## Supplementary material for "Protein Language Models Expose Viral Mimicry and Immune Escape": All Predictions and mistakes: mistake_preds_4cv_650+len_lr_2024.csv (part 1 of 3)

Sequence	Length	virus	model_pred_proba_vir	model_pred_vir	mistake	Baltimore	Family	Genome Composition	Genus	Keywords	Mass	Organism	Protein names	Taxonomic lineage	UR50_Cluster ID	Virus hosts	av_mw	genus_human_host	human_host
MADFLKGLPVYNKSNFSRFHADSVCKASNRRPSVYLPTREYPSEQIIVTEKTNILLRYLHQQWDKKNAAKKRDQEQVELEGESSAPPRKVARTDSPDMHEDT	102	0	0.0	0	False					3D-structure . Acetylation . Phosphoprotein . Reference proteome . Ubl conjugation pathway	11835	Homo sapiens (Human)	DET1- and DDB1-associated protein 1 (Placenta cross-immune reaction antigen 1) (PCIA-1)	cellular organisms, Eukaryota, Opisthokonta, Metazoa (kingdom), Eumetazoa, Bilateria, Deuterostomia, Chordata (phylum), Craniata (subphylum), Vertebrata, Gnathostomata, Teleostomi, Euteleostomi, Sarcopterygii (superclass), Dipnotetrapodomorpha, Tetrapoda, Amniota, Mammalia (class), Theria, Eutheria, Boreoeutheria, Euarchontoglires (superorder), Primates (order), Haplorrhini (suborder), Simiiformes (infraorder), Catarrhini (parvorder), Hominoidea (superfamily), Hominidae (family), Homininae (subfamily), Homo (genus)	Q9BW61		116.03
MPSTLQVLAKKVLALEHKENDHISREYYYHILKCCGLWWHEAPIILCFNGSKQMMIKTPIFEEGILLNTALMKAVQDNNYELIKLFTEWGANINYGLISINTEYTRDLCRKLGAKERLERHEVIQIMFKILDDTTSSNMILCHELFTNNPLLENVNMGQMRMIIHWRMKNLTDLLLNNNSISEILTKFWYGIAVKYNLKDAIQYFYQRFINFNEWRVTCALSFNNVNDLHKMYITERVHMNNDEMMNLACSIQDKNFSTIYYCFLLGANINQAMFISVLNYNIFNIFFCIDLGADAFKEGKALAKQKGYNEIVEILSLDIIYSPNTDFSSKIKPEHISFLLKNFYPKNLYIFDRCKPGLYYP	362	1	1.0	1	False	dsDNA	Asfarviridae	dsDNA	Asfivirus	ANK repeat	42605	African swine fever virus (isolate Tick/South Africa/Pretoriuskop Pr4/1996) (ASFV)	Protein MGF 360-19R	Viruses, Varidnaviria, Bamfordvirae (kingdom), Nucleocytoviricota (phylum), Pokkesviricetes (class), Asfuvirales (order), Asfarviridae (family), Asfivirus (genus), African swine fever virus (species)		Ornithodoros (relapsing fever ticks) [TaxID: 6937]; Phacochoerus aethiopicus (Warthog) [TaxID: 85517]; Phacochoerus africanus (Warthog) [TaxID: 41426]; Potamochoerus larvatus (Bushpig) [TaxID: 273792]; Sus scrofa (Pig) [TaxID: 9823]	117.69	False	False
MASSAELDFNLQALLEQLSQDELSKFKSLIRTISLGKELQTVPQTEVDKANGKQLVEIFTSHSCSYWAGMAAIQVFEKMNQTHLSGRADEHCVMPPP	97	0	0.0002	0	False					Cytoplasm . Immunity . Inflammatory response . Innate immunity . Nucleus . Reference proteome . Signal transduction inhibitor	10795	Homo sapiens (Human)	Pyrin domain-containing protein 2 (Pyrin-only protein 2) (cellular POP2) (cPOP2)	cellular organisms, Eukaryota, Opisthokonta, Metazoa (kingdom), Eumetazoa, Bilateria, Deuterostomia, Chordata (phylum), Craniata (subphylum), Vertebrata, Gnathostomata, Teleostomi, Euteleostomi, Sarcopterygii (superclass), Dipnotetrapodomorpha, Tetrapoda, Amniota, Mammalia (class), Theria, Eutheria, Boreoeutheria, Euarchontoglires (superorder), Primates (order), Haplorrhini (suborder), Simiiformes (infraorder), Catarrhini (parvorder), Hominoidea (superfamily), Hominidae (family), Homininae (subfamily), Homo (genus)	Q56P42		111.29
MAAWGKKHAGKDPVRDECEERNRFTETREEDVTDEHGEREPFAETDEHTGANTKKPEDTAEDLTAKRKRMKMDKTCSKTKNKSKHALRKKQLKRQKRDYIHSLKLLNVLEEYITDEQKEEEEEEGEEEELIRIFQEQQKKWQQYRSVRRERLKEMKLLRDQFVKALEDFEDLCDRVFSDEDSELDN	186	0	0.0044	0	False					Alternative splicing . Nucleus . Reference proteome	22438	Homo sapiens (Human)	Protein FAM9B	cellular organisms, Eukaryota, Opisthokonta, Metazoa (kingdom), Eumetazoa, Bilateria, Deuterostomia, Chordata (phylum), Craniata (subphylum), Vertebrata, Gnathostomata, Teleostomi, Euteleostomi, Sarcopterygii (superclass), Dipnotetrapodomorpha, Tetrapoda, Amniota, Mammalia (class), Theria, Eutheria, Boreoeutheria, Euarchontoglires (superorder), Primates (order), Haplorrhini (suborder), Simiiformes (infraorder), Catarrhini (parvorder), Hominoidea (superfamily), Hominidae (family), Homininae (subfamily), Homo (genus)	Q8IZU0		120.63
MASDSPARSLDEIDLSALRDPAGIFELVELVGNGTYGQVYKGRHVKTGQLAAIKVMDVTGDEEEEIKQEINMLKKYSHHRNIATYYGAFIKKNPPGMDDQLWLVMEFCGAGSVTDLIKNTKGNTLKEEWIAYICREILRGLSHLHQHKVIHRDIKGQNVLLTENAEVKLVDFGVSAQLDRTVGRRNTFIGTPYWMAPEVIACDENPDATYDFKSDLWSLGITAIEMAEGAPPLCDMHPMRALFLIPRNPAPRLKSKKWSKKFQSFIESCLVKNHSQRPATEQLMKHPFIRDQPNERQVRIQLKDHIDRTKKKRGEKDETEYEYSGSEEEEEENDSGEPSSILNLPGESTLRRDFLRLQLANKERSEALRRQQLEQQQRENEEHKRQLLAERQKRIEEQKEQRRRLEEQQRREKELRKQQEREQRRHYEEQMRREEERRRAEHEQEYIRRQLEEEQRQLEILQQQLLHEQALLLEYKRKQLEEQRQAERLQRQLKQERDYLVSLQHQRQEQRPVEKKPLYHYKEGMSPSEKPAWAKEVEERSRLNRQSSPAMPHKVANRISDPNLPPRSESFSISGVQPARTPPMLRPVDPQIPHLVAVKSQGPALTASQSVHEQPTKGLSGFQEALNVTSHRVEMPRQNSDPTSENPPLPTRIEKFDRSSWLRQEEDIPPKVPQRTTSISPALARKNSPGNGSALGPRLGSQPIRASNPDLRRTEPILESPLQRTSSGSSSSSSTPSSQPSSQGGSQPGSQAGSSERTRVRANSKSEGSPVLPHEPAKVKPEESRDITRPSRPASYKKAIDEDLTALAKELRELRIEETNRPMKKVTDYSSSSEESESSEEEEEDGESETHDGTVAVSDIPRLIPTGAPGSNEQYNVGMVGTHGLETSHADSFSGSISREGTLMIRETSGEKKRSGHSDSNGFAGHINLPDLVQQSHSPAGTPTEGLGRVSTHSQEMDSGTEYGMGSSTKASFTPFVDPRVYQTSPTDEDEEDEESSAAALFTSELLRQEQAKLNEARKISVVNVNPTNIRPHSDTPEIRKYKKRFNSEILCAALWGVNLLVGTENGLMLLDRSGQGKVYNLINRRRFQQMDVLEGLNVLVTISGKKNKLRVYYLSWLRNRILHNDPEVEKKQGWITVGDLEGCIHYKVVKYERIKFLVIALKNAVEIYAWAPKPYHKFMAFKSFADLQHKPLLVDLTVEEGQRLKVIFGSHTGFHVIDVDSGNSYDIYIPSHIQGNITPHAIVILPKTDGMEMLVCYEDEGVYVNTYGRITKDVVLQWGEMPTSVAYIHSNQIMGWGEKAIEIRSVETGHLDGVFMHKRAQRLKFLCERNDKVFFASVRSGGSSQVFFMTLNRNSMMNW	1360	0	0.0003	0	False					3D-structure . Alternative splicing . ATP-binding . Cytoplasm . Cytoskeleton . Endosome . Intellectual disability . Kinase . Neurogenesis . Nucleotide-binding . Nucleus . Phosphoprotein . Reference proteome . Serine/threonine-protein kinase . Transferase . Wnt signaling pathway	154943	Homo sapiens (Human)	TRAF2 and NCK-interacting protein kinase (EC 2.7.11.1)	cellular organisms, Eukaryota, Opisthokonta, Metazoa (kingdom), Eumetazoa, Bilateria, Deuterostomia, Chordata (phylum), Craniata (subphylum), Vertebrata, Gnathostomata, Teleostomi, Euteleostomi, Sarcopterygii (superclass), Dipnotetrapodomorpha, Tetrapoda, Amniota, Mammalia (class), Theria, Eutheria, Boreoeutheria, Euarchontoglires (superorder), Primates (order), Haplorrhini (suborder), Simiiformes (infraorder), Catarrhini (parvorder), Hominoidea (superfamily), Hominidae (family), Homininae (subfamily), Homo (genus)	Q9UKE5		113.93
MADPAAAQNYPLLKLLHSYTPTTPPRPIPKPAPWAPQKPRRQITNDFEGVPSSPTTPPSECDSVPWTVLTEGSTLHLTAQTKTGVVVVVQLHL	93	1	1.0	1	False	dsDNA	Papillomaviridae	dsDNA	Alphapapillomavirus	Early protein . Host cytoplasm . Host G2/M cell cycle arrest by virus . Host nucleus . Host-virus interaction . Modulation of host cell cycle by virus . Phosphoprotein	10089	Human papillomavirus 35	Protein E4	Viruses, Monodnaviria, Shotokuvirae (kingdom), Cossaviricota (phylum), Papovaviricetes (class), Zurhausenvirales (order), Papillomaviridae (family), Firstpapillomavirinae (subfamily), Alphapapillomavirus (genus), Alphapapillomavirus 9 (species)		Homo sapiens (Human) [TaxID: 9606]	108.48	True	True
MLVIFLGILGLLANQVFGLPAKNAGHLYSTENPPEEELGFWCTYMESCRFCWDCEHGICKNKVNESMPWIIENSYLTTCAVSRWYDQCMYEEGNAKHYHTMDCSNPVPHNRPHRLGMKIYEREDL	125	1	0.995	1	False	dsDNA	Asfarviridae	dsDNA	Asfivirus	Glycoprotein . Host membrane . Membrane . Transmembrane . Transmembrane helix	14583	African swine fever virus (isolate Pig/Kenya/KEN-50/1950) (ASFV)	Protein MGF 110-3L	Viruses, Varidnaviria, Bamfordvirae (kingdom), Nucleocytoviricota (phylum), Pokkesviricetes (class), Asfuvirales (order), Asfarviridae (family), Asfivirus (genus), African swine fever virus (species)		Ornithodoros (relapsing fever ticks) [TaxID: 6937]; Phacochoerus aethiopicus (Warthog) [TaxID: 85517]; Phacochoerus africanus (Warthog) [TaxID: 41426]; Potamochoerus larvatus (Bushpig) [TaxID: 273792]; Sus scrofa (Pig) [TaxID: 9823]	116.66	False	False
MEEDKRWIVVPTWRVPGRMEKWHSLVKYLKYKTKDLEKVCYVPHHKVGWAWWTCSRVIFPLKGNSHLEIQAYWNLTPEKGWLSSYSVRITWYTEKFWTDVTPDCADVLIHSTYFPCFTAGEVRRAIRGEKLLSCCNYPRAHRAQVPSLQFLALVVVQQNDRPQRDSTTRKQRRRDYRRGLRLAKQDSRSHKQRSSESPTPRTYFPGVAEVLEILA	215	1	0.0126	0	True	ssRNA-RT	Retroviridae	ssRNA-RT	Lentivirus	AIDS . Host cell membrane . Host cytoplasm . Host membrane . Host-virus interaction . Membrane . Phosphoprotein . Reference proteome . Ubl conjugation . Ubl conjugation pathway . Virion	25512	Human immunodeficiency virus type 2 subtype A (isolate ROD) (HIV-2)	Virion infectivity factor (Vif) (Q protein) (SOR protein)	Viruses, Riboviria, Pararnavirae (kingdom), Artverviricota (phylum), Revtraviricetes (class), Ortervirales (order), Retroviridae (family), Orthoretrovirinae (subfamily), Lentivirus (genus), Human immunodeficiency virus 2 (species), HIV-2 subtype A		Homo sapiens (Human) [TaxID: 9606]	118.66	True	True
MNPSEMQRKAPPRRRRHRNRAPSSHKMNKMMMSEEQMKLPSTNKAEPLTWAQLNKLTQLATKCLENTKMTQTPESMLLAALMIVSTVSAGVPNSSEETVTIENGP	105	0	0.0017	0	False					Cytoplasm . ERV . mRNA transport . Nucleus . Reference proteome . RNA-binding . Transport . Transposable element	11808	Homo sapiens (Human)	Endogenous retrovirus group K member 16 Rec protein (HERV-K_10p14 provirus Rec protein)	cellular organisms, Eukaryota, Opisthokonta, Metazoa (kingdom), Eumetazoa, Bilateria, Deuterostomia, Chordata (phylum), Craniata (subphylum), Vertebrata, Gnathostomata, Teleostomi, Euteleostomi, Sarcopterygii (superclass), Dipnotetrapodomorpha, Tetrapoda, Amniota, Mammalia (class), Theria, Eutheria, Boreoeutheria, Euarchontoglires (superorder), Primates (order), Haplorrhini (suborder), Simiiformes (infraorder), Catarrhini (parvorder), Hominoidea (superfamily), Hominidae (family), Homininae (subfamily), Homo (genus)	P61578		112.46
MPLSYPHFRKLLLLDDEAGLLEEELPRLADEGLNRRVAEDLNLQLPNVSIPWTHKVGNFTGLYSSTVPTFNPDWLTPSFPDIHLHQDLIHKCEQFVGPLTKNELRRLKLVMPSRFFPKVTKYFPMEKGIKPYYPDNVVNHYFKTRHYLHTLWKAGILYKRESTRSASFCGSPYSWEQELQHGSTSINDTKGHGTESLCTQSSGILSRPSAGSSIQGKFQQSRLGLQQKQGQLANGKQGRSGRIRSWVHTPTRWPAGVEPTGTGCAYNIASRSASCFHQSAVREKTNPSLSTSKRHSSTGHAVELNPVPPGSVRSEGKGSVLSCWWLQFRDTEPCSDYCLSHIINLLEDWGPCYEHGQHHIRTPRTPARVTGGVFLVDKNPHNTTESRLVVDFSQFSRGNTRVSWPKFAVPNLQSLTNLLSSNLSWLSLDVSAAFYHLPLHPAAMPHLLVGSSGLSRYVARLSSTSRIHDHQHGTMQNLHNSCSRNLYVSLLLLFKTFGRKLHLYSHPIILGFRKIPMGVGLSPFLLAQFTSAICSVVRRAFPHCLAFSYMDDLVLGAKSVQHLESLYTAVTNFLLSVGIHLNTSKTKRWGYTLNFMGYVIGSWGSLPQDHIVQKIKACFRKLPVNRPIDWKVCQRIVGLLGFAAPFTQCGYPALMPLYACITAKQAFVFSPTYKAFLCQQYMHLYPVARQRPGLCQVFADATPTGWGLAIGHQRMRGTFVAPLPIHTAELLAACFARSRSGAKLIGTDNSVVLSRKYTSFPWLLGCAANWILRGTSFVYVPSALNPADDPSRGRLGLYRPLLRLPFQPTTGRTSLYAASPSVPSHLPDRVHFASPLHVAWRPP	843	1	0.9996	1	False	dsDNA-RT	Hepadnaviridae	dsDNA-RT	Orthohepadnavirus	DNA replication . DNA-binding . DNA-directed DNA polymerase . Endonuclease . Host-virus interaction . Hydrolase . Inhibition of host innate immune response by virus . Inhibition of host RLR pathway by virus . Magnesium . Metal-binding . Multifunctional enzyme . Nuclease . Nucleotidyltransferase . RNA-directed DNA polymerase . Transferase . Viral immunoevasion	94284	Hepatitis B virus genotype F1 subtype adw4 (isolate El Salvador/1116Sal/1997) (HBV-F)	Protein P [Includes: DNA-directed DNA polymerase (EC 2.7.7.7); RNA-directed DNA polymerase (EC 2.7.7.49); Ribonuclease H (EC 3.1.26.4)]	Viruses, Riboviria, Pararnavirae (kingdom), Artverviricota (phylum), Revtraviricetes (class), Blubervirales (order), Hepadnaviridae (family), Orthohepadnavirus (genus), Hepatitis B virus (species), hepatitis B virus genotype F		Homo sapiens (Human) [TaxID: 9606]; Pan troglodytes (Chimpanzee) [TaxID: 9598]	111.84	True	True
MSAPSEEEEYARLVMEAQPEWLRAEVKRLSHELAETTREKIQAAEYGLAVLEEKHQLKLQFEELEVDYEAIRSEMEQLKEAFGQAHTNHKKVAADGESREESLIQESASKEQYYVRKVLELQTELKQLRNVLTNTQSENERLASVAQELKEINQNVEIQRGRLRDDIKEYKFREARLLQDYSELEEENISLQKQVSVLRQNQVEFEGLKHEIKRLEEETEYLNSQLEDAIRLKEISERQLEEALETLKTEREQKNSLRKELSHYMSINDSFYTSHLHVSLDGLKFSDDAAEPNNDAEALVNGFEHGGLAKLPLDNKTSTPKKEGLAPPSPSLVSDLLSELNISEIQKLKQQLMQMEREKAGLLATLQDTQKQLEHTRGSLSEQQEKVTRLTENLSALRRLQASKERQTALDNEKDRDSHEDGDYYEVDINGPEILACKYHVAVAEAGELREQLKALRSTHEAREAQHAEEKGRYEAEGQALTEKVSLLEKASRQDRELLARLEKELKKVSDVAGETQGSLSVAQDELVTFSEELANLYHHVCMCNNETPNRVMLDYYREGQGGAGRTSPGGRTSPEARGRRSPILLPKGLLAPEAGRADGGTGDSSPSPGSSLPSPLSDPRREPMNIYNLIAIIRDQIKHLQAAVDRTTELSRQRIASQELGPAVDKDKEALMEEILKLKSLLSTKREQITTLRTVLKANKQTAEVALANLKSKYENEKAMVTETMMKLRNELKALKEDAATFSSLRAMFATRCDEYITQLDEMQRQLAAAEDEKKTLNSLLRMAIQQKLALTQRLELLELDHEQTRRGRAKAAPKTKPATPSL	824	0	0.0	0	False					3D-structure . Acetylation . Alternative splicing . Coiled coil . Cytoplasm . Cytoskeleton . Disease variant . Golgi apparatus . mRNA transport . Neurodegeneration . Nuclear pore complex . Nucleus . Phosphoprotein . Protein transport . Reference proteome . Translocation . Transport	93533	Homo sapiens (Human)	Protein bicaudal D homolog 2 (Bic-D 2)	cellular organisms, Eukaryota, Opisthokonta, Metazoa (kingdom), Eumetazoa, Bilateria, Deuterostomia, Chordata (phylum), Craniata (subphylum), Vertebrata, Gnathostomata, Teleostomi, Euteleostomi, Sarcopterygii (superclass), Dipnotetrapodomorpha, Tetrapoda, Amniota, Mammalia (class), Theria, Eutheria, Boreoeutheria, Euarchontoglires (superorder), Primates (order), Haplorrhini (suborder), Simiiformes (infraorder), Catarrhini (parvorder), Hominoidea (superfamily), Hominidae (family), Homininae (subfamily), Homo (genus)	Q8TD16		113.51
MAETYDFLFKFLVIGSAGTGKSCLLHQFIENKFKQDSNHTIGVEFGSRVVNVGGKTVKLQIWDTAGQERFRSVTRSYYRGAAGALLVYDITSRETYNSLAAWLTDARTLASPNIVVILCGNKKDLDPEREVTFLEASRFAQENELMFLETSALTGENVEEAFLKCARTILNKIDSGELDPERMGSGIQYGDASLRQLRQPRSAQAVAPQPCGC	213	0	0.0002	0	False					3D-structure . Acetylation . Alternative splicing . Cell membrane . GTP-binding . Hydrolase . Lipoprotein . Membrane . Methylation . Nucleotide-binding . Phosphoprotein . Prenylation . Protein transport . Reference proteome . Transport	23587	Homo sapiens (Human)	Ras-related protein Rab-4B (EC 3.6.5.2)	cellular organisms, Eukaryota, Opisthokonta, Metazoa (kingdom), Eumetazoa, Bilateria, Deuterostomia, Chordata (phylum), Craniata (subphylum), Vertebrata, Gnathostomata, Teleostomi, Euteleostomi, Sarcopterygii (superclass), Dipnotetrapodomorpha, Tetrapoda, Amniota, Mammalia (class), Theria, Eutheria, Boreoeutheria, Euarchontoglires (superorder), Primates (order), Haplorrhini (suborder), Simiiformes (infraorder), Catarrhini (parvorder), Hominoidea (superfamily), Hominidae (family), Homininae (subfamily), Homo (genus)	P61018		110.74
MEGEKNWIVVPTWRIPGRLEKWHSLVKYLKHRTKELQQVSYVPHHKVGWAWWTCSRVIFPLKEEAYLEVQGYWNLTPERGFLSSYAVRLTWYKRSFYTDVTPDVADQLLHGSYFSCFTANEVRRAIRGEKILSYCNYPSAHEGQVPSLQFLALRVIQEGKDGSQGESATRKQRRRNNRRSIRLARKNNNRAQQGSSQPLAPRTHFPGLAEVLGILA	216	1	0.013	0	True	ssRNA-RT	Retroviridae	ssRNA-RT	Lentivirus	AIDS . Host cell membrane . Host cytoplasm . Host membrane . Host-virus interaction . Membrane . Phosphoprotein . Ubl conjugation . Ubl conjugation pathway . Virion	25143	Human immunodeficiency virus type 2 subtype B (isolate UC1) (HIV-2)	Virion infectivity factor (Vif) (Q protein) (SOR protein)	Viruses, Riboviria, Pararnavirae (kingdom), Artverviricota (phylum), Revtraviricetes (class), Ortervirales (order), Retroviridae (family), Orthoretrovirinae (subfamily), Lentivirus (genus), Human immunodeficiency virus 2 (species), HIV-2 subtype B		Homo sapiens (Human) [TaxID: 9606]	116.4	True	True
MAPRPRARPGVAVACCWLLTVVLRCCVSFNVDVKNSMTFSGPVEDMFGYTVQQYENEEGKWVLIGSPLVGQPKNRTGDVYKCPVGRGESLPCVKLDLPVNTSIPNVTEVKENMTFGSTLVTNPNGGFLACGPLYAYRCGHLHYTTGICSDVSPTFQVVNSIAPVQECSTQLDIVIVLDGSNSIYPWDSVTAFLNDLLERMDIGPKQTQVGIVQYGENVTHEFNLNKYSSTEEVLVAAKKIVQRGGRQTMTALGIDTARKEAFTEARGARRGVKKVMVIVTDGESHDNHRLKKVIQDCEDENIQRFSIAILGSYNRGNLSTEKFVEEIKSIASEPTEKHFFNVSDELALVTIVKTLGERIFALEATADQSAASFEMEMSQTGFSAHYSQDWVMLGAVGAYDWNGTVVMQKASQIIIPRNTTFNVESTKKNEPLASYLGYTVNSATASSGDVLYIAGQPRYNHTGQVIIYRMEDGNIKILQTLSGEQIGSYFGSILTTTDIDKDSNTDILLVGAPMYMGTEKEEQGKVYVYALNQTRFEYQMSLEPIKQTCCSSRQHNSCTTENKNEPCGARFGTAIAAVKDLNLDGFNDIVIGAPLEDDHGGAVYIYHGSGKTIRKEYAQRIPSGGDGKTLKFFGQSIHGEMDLNGDGLTDVTIGGLGGAALFWSRDVAVVKVTMNFEPNKVNIQKKNCHMEGKETVCINATVCFDVKLKSKEDTIYEADLQYRVTLDSLRQISRSFFSGTQERKVQRNITVRKSECTKHSFYMLDKHDFQDSVRITLDFNLTDPENGPVLDDSLPNSVHEYIPFAKDCGNKEKCISDLSLHVATTEKDLLIVRSQNDKFNVSLTVKNTKDSAYNTRTIVHYSPNLVFSGIEAIQKDSCESNHNITCKVGYPFLRRGEMVTFKILFQFNTSYLMENVTIYLSATSDSEEPPETLSDNVVNISIPVKYEVGLQFYSSASEYHISIAANETVPEVINSTEDIGNEINIFYLIRKSGSFPMPELKLSISFPNMTSNGYPVLYPTGLSSSENANCRPHIFEDPFSINSGKKMTTSTDHLKRGTILDCNTCKFATITCNLTSSDISQVNVSLILWKPTFIKSYFSSLNLTIRGELRSENASLVLSSSNQKRELAIQISKDGLPGRVPLWVILLSAFAGLLLLMLLILALWKIGFFKRPLKKKMEK	1179	0	0.0	0	False					3D-structure . Calcium . Cell adhesion . Disulfide bond . Glycoprotein . Integrin . Magnesium . Membrane . Metal-binding . Receptor . Reference proteome . Repeat . Signal . Transmembrane . Transmembrane helix	130848	Homo sapiens (Human)	Integrin alpha-1 (CD49 antigen-like family member A) (Laminin and collagen receptor) (VLA-1) (CD antigen CD49a)	cellular organisms, Eukaryota, Opisthokonta, Metazoa (kingdom), Eumetazoa, Bilateria, Deuterostomia, Chordata (phylum), Craniata (subphylum), Vertebrata, Gnathostomata, Teleostomi, Euteleostomi, Sarcopterygii (superclass), Dipnotetrapodomorpha, Tetrapoda, Amniota, Mammalia (class), Theria, Eutheria, Boreoeutheria, Euarchontoglires (superorder), Primates (order), Haplorrhini (suborder), Simiiformes (infraorder), Catarrhini (parvorder), Hominoidea (superfamily), Hominidae (family), Homininae (subfamily), Homo (genus)	P56199		110.98
MQMSYAIRCAFYQLLLAALMLVAMLQLLYLSLLSGLHGQEEQDQYFEFFPPSPRSVDQVKAQLRTALASGGVLDASGDYRVYRGLLKTTMDPNDVILATHASVDNLLHLSGLLERWEGPLSVSVFAATKEEAQLATVLAYALSSHCPDMRARVAMHLVCPSRYEAAVPDPREPGEFALLRSCQEVFDKLARVAQPGINYALGTNVSYPNNLLRNLAREGANYALVIDVDMVPSEGLWRGLREMLDQSNQWGGTALVVPAFEIRRARRMPMNKNELVQLYQVGEVRPFYYGLCTPCQAPTNYSRWVNLPEESLLRPAYVVPWQDPWEPFYVAGGKVPTFDERFRQYGFNRISQACELHVAGFDFEVLNEGFLVHKGFKEALKFHPQKEAENQHNKILYRQFKQELKAKYPNSPRRC	415	0	0.0	0	False					Congenital muscular dystrophy . Disease variant . Dystroglycanopathy . Glycoprotein . Glycosyltransferase . Golgi apparatus . Lissencephaly . Manganese . Membrane . Metal-binding . Reference proteome . Signal-anchor . Transferase . Transmembrane . Transmembrane helix	47119	Homo sapiens (Human)	Beta-1,4-glucuronyltransferase 1 (EC 2.4.1.-) (I-beta-1,3-N-acetylglucosaminyltransferase) (iGnT) (N-acetyllactosaminide beta-1,3-N-acetylglucosaminyltransferase) (Poly-N-acetyllactosamine extension enzyme) (UDP-GlcNAc:betaGal beta-1,3-N-acetylglucosaminyltransferase 1)	cellular organisms, Eukaryota, Opisthokonta, Metazoa (kingdom), Eumetazoa, Bilateria, Deuterostomia, Chordata (phylum), Craniata (subphylum), Vertebrata, Gnathostomata, Teleostomi, Euteleostomi, Sarcopterygii (superclass), Dipnotetrapodomorpha, Tetrapoda, Amniota, Mammalia (class), Theria, Eutheria, Boreoeutheria, Euarchontoglires (superorder), Primates (order), Haplorrhini (suborder), Simiiformes (infraorder), Catarrhini (parvorder), Hominoidea (superfamily), Hominidae (family), Homininae (subfamily), Homo (genus)	O43505		113.54
MGKTYSSPVNPIPKAPKGLAIHHWLNFLQAAYRLQPGPSEFDFHQLRKFLKLAIKTPVWLNPINYSVLARLIPKNYPGRVHEIVAILIQETPAREAPPSAPPADDPQKPPPYPEHAQVEPQCLPVLHPHGAPATHRPWQMKDLQAIKQEVSSSAPGSPQFMQTVRLAVQQFDPTAKDLHDLLQYLCSSLVASLHHQQLETLIAQAETQGITGYNPLAGPLRVQANNPNQQGLRREYQNLWLSAFSALPGNTKDPTWAAILQGPEEPFCSFVERLNVALDNGLPEGTPKDPILRSLAYSNANKECQKLLQARGQTNSPLGEMLRACQTWTPRDKNKILMIQPKKTPPPNQPCFRCGQAGHWSRDCKQPRPPPGPCPLCQDPAHWKQDCPQLKADTKGSEDLLLDLPCEASHVRERKNSSGGED	422	1	0.7826	1	False	ssRNA-RT	Retroviridae	ssRNA-RT	Deltaretrovirus	Capsid protein . Host-virus interaction . Lipoprotein . Metal-binding . Myristate . Phosphoprotein . Repeat . Ribosomal frameshifting . Viral nucleoprotein . Virion . Zinc . Zinc-finger	46938	Human T-cell leukemia virus 3 (strain Pyl43) (HTLV-3)	Gag polyprotein (Pr53Gag) [Cleaved into: Matrix protein p19 (MA); Capsid protein p24 (CA); Nucleocapsid protein p15-gag (NC-gag)]	Viruses, Riboviria, Pararnavirae (kingdom), Artverviricota (phylum), Revtraviricetes (class), Ortervirales (order), Retroviridae (family), Orthoretrovirinae (subfamily), Deltaretrovirus (genus), Primate T-lymphotropic virus 3 (species), Human T-cell leukemia virus 3		Homo sapiens (Human) [TaxID: 9606]	111.23	True	True
MSSAKTRLFLTIEKLKNSMDDPQMTYPFWEKFFPLLGNSTTITLELSTLSEMINEAAETAEQLIVTQGGVVYSQYVQNATNTSGTNNNMVNRRLLVPPISTATPVLQPLEIKKYHNFAEKIASYFVSASVQSSMYTVKDVVKLYLYLSHLPKFKPLFSLLEEALFTKQRNCVPAVTSDKLILILDNLRDLTVITNFRLDNEAVSLMLNNIQIVLNNELSKYPVVKVKDFISTSNVYEKEVEPFKAFGDKFELLVAQKSSHLVLSSENTLLFNSNPIIVENIAASIEYNCDINRMVYNSINNIFINSVEQSAAENIKFDVDDYNRRYRVLDRIRENLRNNYIEKVAVGDISSKKRITNNPTTIPPITLKKRRTSNLLIED	379	1	1.0	1	False	dsDNA	Baculoviridae	dsDNA	Betabaculovirus		43210	Cryptophlebia leucotreta granulosis virus (ClGV) (Cryptophlebia leucotreta granulovirus)	Uncharacterized protein in P7.3 3'region	Viruses, Naldaviricetes (class), Lefavirales (order), Baculoviridae (family), Betabaculovirus (genus)	P41730	Tortricidae [TaxID: 7139]	114.01	False	False
MLQDKGLSESEEAFRAPGPALGEASAANAPEPALAAPGLSGAALGSPPGPGADVVAAAAAEQTIENIKVGLHEKELWKKFHEAGTEMIITKAGRRMFPSYKVKVTGMNPKTKYILLIDIVPADDHRYKFCDNKWMVAGKAEPAMPGRLYVHPDSPATGAHWMRQLVSFQKLKLTNNHLDPFGHIILNSMHKYQPRLHIVKADENNAFGSKNTAFCTHVFPETSFISVTSYQNHKITQLKIENNPFAKGFRGSDDSDLRVARLQSKEYPVISKSIMRQRLISPQLSATPDVGPLLGTHQALQHYQHENGAHSQLAEPQDLPLSTFPTQRDSSLFYHCLKRRDGTRHLDLPCKRSYLEAPSSVGEDHYFRSPPPYDQQMLSPSYCSEVTPREACMYSGSGPEIAGVSGVDDLPPPPLSCNMWTSVSPYTSYSVQTMETVPYQPFPTHFTATTMMPRLPTLSAQSSQPPGNAHFSVYNQLSQSQVRERGPSASFPRERGLPQGCERKPPSPHLNAANEFLYSQTFSLSRESSLQYHSGMGTVENWTDG	545	0	0.0001	0	False					Alternative splicing . Developmental protein . Disease variant . DNA-binding . Nucleus . Phosphoprotein . Reference proteome . Transcription . Transcription regulation	60204	Homo sapiens (Human)	T-box transcription factor TBX4 (T-box protein 4)	cellular organisms, Eukaryota, Opisthokonta, Metazoa (kingdom), Eumetazoa, Bilateria, Deuterostomia, Chordata (phylum), Craniata (subphylum), Vertebrata, Gnathostomata, Teleostomi, Euteleostomi, Sarcopterygii (superclass), Dipnotetrapodomorpha, Tetrapoda, Amniota, Mammalia (class), Theria, Eutheria, Boreoeutheria, Euarchontoglires (superorder), Primates (order), Haplorrhini (suborder), Simiiformes (infraorder), Catarrhini (parvorder), Hominoidea (superfamily), Hominidae (family), Homininae (subfamily), Homo (genus)	P57082		110.47
MDHGKYLLTIFLNDDDSFFKYLAAQEDDVAMSDVHTIVDYLNFLLALLIKSKDKLEAVGYYYAPLSEEYKAVFDFTDTKSLKQLFNKQPVYVESDSPICVDKGYLADFVLATTRLKKQLPLVLDKEVTYVDPYKDKRFANILSILHKN	148	1	1.0	1	False	dsDNA	Poxviridae	dsDNA	Leporipoxvirus	Reference proteome	17109	Myxoma virus (strain Lausanne) (MYXV)	MF7 protein	Viruses, Varidnaviria, Bamfordvirae (kingdom), Nucleocytoviricota (phylum), Pokkesviricetes (class), Chitovirales (order), Poxviridae (family), Chordopoxvirinae (subfamily), Leporipoxvirus (genus), Myxoma virus (species)		Oryctolagus cuniculus (Rabbit) [TaxID: 9986]	115.6	False	False
MQPSPPPTELVPSERAVVLLSCALSALGSGLLVATHALWPDLRSRARRLLLFLSLADLLSAASYFYGVLQNFAGPSWDCVLQGALSTFANTSSFFWTVAIALYLYLSIVRAARGPRTDRLLWAFHVVSWGVPLVITVAAVALKKIGYDASDVSVGWCWIDLEAKDHVLWMLLTGKLWEMLAYVLLPLLYLLVRKHINRAHTALSEYRPILSQEHRLLRHSSMADKKLVLIPLIFIGLRVWSTVRFVLTLCGSPAVQTPVLVVLHGIGNTFQGGANCIMFVLCTRAVRTRLFSLCCCCCSSQPPTKSPAGTPKAPAPSKPGESQESQGTPGELPST	335	0	0.0008	0	False					Cell membrane . Cell projection . Developmental protein . Differentiation . G-protein coupled receptor . Membrane . Receptor . Reference proteome . Transducer . Transmembrane . Transmembrane helix	36623	Homo sapiens (Human)	G-protein coupled receptor 157	cellular organisms, Eukaryota, Opisthokonta, Metazoa (kingdom), Eumetazoa, Bilateria, Deuterostomia, Chordata (phylum), Craniata (subphylum), Vertebrata, Gnathostomata, Teleostomi, Euteleostomi, Sarcopterygii (superclass), Dipnotetrapodomorpha, Tetrapoda, Amniota, Mammalia (class), Theria, Eutheria, Boreoeutheria, Euarchontoglires (superorder), Primates (order), Haplorrhini (suborder), Simiiformes (infraorder), Catarrhini (parvorder), Hominoidea (superfamily), Hominidae (family), Homininae (subfamily), Homo (genus)	Q5UAW9		109.32
MWFLTTLLLWVPVDGQVDTTKAVITLQPPWVSVFQEETVTLHCEVLHLPGSSSTQWFLNGTATQTSTPSYRITSASVNDSGEYRCQRGLSGRSDPIQLEIHRGWLLLQVSSRVFMEGEPLALRCHAWKDKLVYNVLYYRNGKAFKFFHWNSNLTILKTNISHNGTYHCSGMGKHRYTSAGISQYTVKGLQLPTPVWFHVLFYLAVGIMFLVNTVLWVTIRKELKRKKKWNLEISLDSGHEKKVISSLQEDRHLEEELKCQEQKEEQLQEGVHRKEPQGAT	280	0	0.0002	0	False					Adaptive immunity . Alternative splicing . Cell membrane . Disulfide bond . Glycoprotein . IgG-binding protein . Immunity . Immunoglobulin domain . Membrane . Receptor . Reference proteome . Repeat . Signal . Transmembrane . Transmembrane helix	32232	Homo sapiens (Human)	Putative high affinity immunoglobulin gamma Fc receptor IB (IgG Fc receptor IB) (Fc gamma receptor IB pseudogene) (Fc-gamma RIB) (FcRIB) (hFcgammaRIB)	cellular organisms, Eukaryota, Opisthokonta, Metazoa (kingdom), Eumetazoa, Bilateria, Deuterostomia, Chordata (phylum), Craniata (subphylum), Vertebrata, Gnathostomata, Teleostomi, Euteleostomi, Sarcopterygii (superclass), Dipnotetrapodomorpha, Tetrapoda, Amniota, Mammalia (class), Theria, Eutheria, Boreoeutheria, Euarchontoglires (superorder), Primates (order), Haplorrhini (suborder), Simiiformes (infraorder), Catarrhini (parvorder), Hominoidea (superfamily), Hominidae (family), Homininae (subfamily), Homo (genus)	Q92637		115.11
MLVLPSPCPQPLAFSSVETMEGPPRRTCRSPEPGPSSSIGSPQASSPPRPNHYLLIDTQGVPYTVLVDEESQREPGASGAPGQKKCYSCPVCSRVFEYMSYLQRHSITHSEVKPFECDICGKAFKRASHLARHHSIHLAGGGRPHGCPLCPRRFRDAGELAQHSRVHSGERPFQCPHCPRRFMEQNTLQKHTRWKHP	197	0	0.0	0	False					DNA-binding . Metal-binding . Nucleus . Reference proteome . Repeat . Transcription . Transcription regulation . Zinc . Zinc-finger	22010	Homo sapiens (Human)	Zinc finger protein 581	cellular organisms, Eukaryota, Opisthokonta, Metazoa (kingdom), Eumetazoa, Bilateria, Deuterostomia, Chordata (phylum), Craniata (subphylum), Vertebrata, Gnathostomata, Teleostomi, Euteleostomi, Sarcopterygii (superclass), Dipnotetrapodomorpha, Tetrapoda, Amniota, Mammalia (class), Theria, Eutheria, Boreoeutheria, Euarchontoglires (superorder), Primates (order), Haplorrhini (suborder), Simiiformes (infraorder), Catarrhini (parvorder), Hominoidea (superfamily), Hominidae (family), Homininae (subfamily), Homo (genus)	Q9P0T4		111.73
MGSTVPRSASVLLLLLLLRRAEQPCGAELTFELPDNAKQCFHEEVEQGVKFSLDYQVITGGHYDVDCYVEDPQGNTIYRETKKQYDSFTYRAEVKGVYQFCFSNEFSTFSHKTVYFDFQVGDEPPILPDMGNRVTALTQMESACVTIHEALKTVIDSQTHYRLREAQDRARAEDLNSRVSYWSVGETIALFVVSFSQVLLLKSFFTEKRPISRAVHS	217	0	0.0	0	False					Alternative splicing . Cytoplasmic vesicle . Endoplasmic reticulum . Golgi apparatus . Membrane . Protein transport . Reference proteome . Signal . Transmembrane . Transmembrane helix . Transport	24777	Homo sapiens (Human)	Transmembrane emp24 domain-containing protein 3 (Membrane protein p24B) (p24 family protein gamma-4) (p24gamma4) (p26)	cellular organisms, Eukaryota, Opisthokonta, Metazoa (kingdom), Eumetazoa, Bilateria, Deuterostomia, Chordata (phylum), Craniata (subphylum), Vertebrata, Gnathostomata, Teleostomi, Euteleostomi, Sarcopterygii (superclass), Dipnotetrapodomorpha, Tetrapoda, Amniota, Mammalia (class), Theria, Eutheria, Boreoeutheria, Euarchontoglires (superorder), Primates (order), Haplorrhini (suborder), Simiiformes (infraorder), Catarrhini (parvorder), Hominoidea (superfamily), Hominidae (family), Homininae (subfamily), Homo (genus)			114.18
MFDKIVIPRQFHHQHKWDKLLSKCPHPGVGFYIIGNKKALSARMRTDWEKVDLLPPVGRMAVDVMKVEISSADRAFMLMFVKACAVFASLHGLYLLNEVYLAASHQKADGKINTTWQLPFVLFLFCCIATTVWILESENGEGDGAPRPACPDFSTRGAETGNQGVQPGAVHGISQREKHVRGDSAQVDFAQAGKSRLEVQVILNF	205	1	0.9532	1	False	dsDNA	Adenoviridae	dsDNA	Mastadenovirus	DNA-binding . Reference proteome	22780	Human adenovirus A serotype 12 (HAdV-12) (Human adenovirus 12)	Probable DNA-binding protein (Agnoprotein)	Viruses, Varidnaviria, Bamfordvirae (kingdom), Preplasmiviricota (phylum), Tectiliviricetes (class), Rowavirales (order), Adenoviridae (family), Mastadenovirus (genus), Human mastadenovirus A (species)	P36704	Homo sapiens (Human) [TaxID: 9606]	111.12	True	True
MAKYQHYAIFEAVKEFVTSLCDCYQDEVDEPLHMLKAYLNKLNISMKESTKIINETIDFCKRNSKAIDKKDVSLFESGDKGIIFDEEAFIDVIEYLQKEDENQSVILDHLNSINYLIDGGVTEEELFLNKFVTSFASSFNSSSVNIPEFSEEGVSDESIEAIGNVIKPTIEKSLEDFQTKNLNVDRFMKSISFKVKEYIEKNDIPGIHKNELHDILDMTIENDVSELFEKKFEIFAKLSSSGLLAHLPLDKIMTLVPSNMEDSVQSELNNLSLE	274	1	1.0	1	False	dsDNA	Iridoviridae	dsDNA	Iridovirus	Reference proteome	31283	Invertebrate iridescent virus 6 (IIV-6) (Chilo iridescent virus)	Uncharacterized protein 218R	Viruses, Varidnaviria, Bamfordvirae (kingdom), Nucleocytoviricota (phylum), Megaviricetes (class), Pimascovirales (order), Iridoviridae (family), Betairidovirinae (subfamily), Iridovirus (genus)	Q91FV3	Acheta domesticus (House cricket) [TaxID: 6997]; Chilo suppressalis (Asiatic rice borer moth) [TaxID: 168631]; Gryllus bimaculatus (Two-spotted cricket) [TaxID: 6999]; Gryllus campestris [TaxID: 58607]; Spodoptera frugiperda (Fall armyworm) [TaxID: 7108]	114.17	False	False
METQLQNDQLFLEWFGQNLLDCHFAQNVSVYLQDASMVHFKTFSEQIKIIRAPMGSGKTSALIEFLKTVSYIDSVLVISCRKTFAAELLNRFKKNDLNDFYLYSEIKERQINKNKLIIQVESLHRVTRNYHVLILDEIMSIIKQFYSKTMTKVKEVDAKLLTLIRNSTQIVAMDATVNRYVVDFFSLCMPHFKSALIINTFVSANFSNRSAYFCPTFIDGNLAFYGILKQKLGLGKNICLFCSTVTSADFMSELLKTDFPDKKILLLTSKQGKCHSVESWINYNIVIYTSIVTVGLSFDFLHFSAMFVYIHLVKGGPDMVSVFQSMGRVRKVTDNEIFIYLNPALIQVPLSVSPISIPQCYDWTLFEKSILQCSCMDFNKKCLSAQNYLSNSMIKQFFRIRHYIEKTTLLNLPDSLYLLCLLLDSNSIKVHIDGDVFPIAKEKFYAFTKMLVQGCHFFEKKKTDFVENTMTLKELFSNTNITVNGEFYELGNFQVHKDYIVNLNNFQNLFLKNDVDIFVIEEIMLTLKSEIRRFVFINALLQKYVATGIDVEKIKAFFKSRIKTFTLPENYICSKFYLLSDISGVHECGMLMDVAFLAESIRADLNLQSCTDTQTDISEDAILLCAARRSSEILRILQIVFTTHVQLFEKYNSYTLYLFNRLKGMQLNTWSLSIAKFSVSIIRMFFKCAFNMNLVKSKPRYIVGKPFRSLTKREIETLLDMWHVSRTNLKTYKELRKALTEASKKRQRKKIYKLLGHNISSYISETGCLFQHADAGMCLSSGCLLRS	787	1	1.0	1	False	dsDNA	Herpesviridae	dsDNA	Roseolovirus	ATP-binding . DNA replication . DNA-binding . Nucleotide-binding . Reference proteome	90925	Human herpesvirus 7 (strain JI) (HHV-7) (Human T lymphotropic virus)	Replication origin-binding protein (OBP)	Viruses, Duplodnaviria, Heunggongvirae (kingdom), Peploviricota (phylum), Herviviricetes (class), Herpesvirales (order), Herpesviridae (family), Betaherpesvirinae (subfamily), Roseolovirus (genus), Human betaherpesvirus 7 (species)		Homo sapiens (Human) [TaxID: 9606]	115.53	True	True
MDYVSLLNQFWQKQIKSYKETPSQYHYLYPPRFFYKPVLGNLQHPTKWCCTIKFYEYSAQATECTKASAKQDAARLICEQLQAAGLLNGMELRFRSSASDIFGQNRYDASKSYFFSKTA	119	1	1.0	1	False	ssRNA	Coronaviridae	ssRNA(+)	Betacoronavirus	Apoptosis . G0/G1 host cell cycle checkpoint dysregulation by virus . Host mitochondrion . Host nucleus . Host-virus interaction . Modulation of host cell apoptosis by virus . Modulation of host cell cycle by virus . Reference proteome . RNA-binding	13898	Bat coronavirus 133/2005 (BtCoV) (BtCoV/133/2005)	Non-structural protein 3b (ns3b) (Accessory protein 3b)	Viruses, Riboviria, Orthornavirae (kingdom), Pisuviricota (phylum), Pisoniviricetes (class), Nidovirales (order), Cornidovirineae (suborder), Coronaviridae (family), Orthocoronavirinae (subfamily), Betacoronavirus (genus), Merbecovirus (subgenus), Bat coronavirus HKU4 (species)	P0C530	Tylonycteris pachypus (Lesser bamboo bat) (Vespertilio pachypus) [TaxID: 258959]	116.79	True	False
MSFDNNYHGGQGYAKGGLGCSYGCGLSGYGYACYCPWCYERSWFSGCF	48	0	0.0	0	False					Keratin . Reference proteome . Repeat	5275	Homo sapiens (Human)	Keratin-associated protein 22-1	cellular organisms, Eukaryota, Opisthokonta, Metazoa (kingdom), Eumetazoa, Bilateria, Deuterostomia, Chordata (phylum), Craniata (subphylum), Vertebrata, Gnathostomata, Teleostomi, Euteleostomi, Sarcopterygii (superclass), Dipnotetrapodomorpha, Tetrapoda, Amniota, Mammalia (class), Theria, Eutheria, Boreoeutheria, Euarchontoglires (superorder), Primates (order), Haplorrhini (suborder), Simiiformes (infraorder), Catarrhini (parvorder), Hominoidea (superfamily), Hominidae (family), Homininae (subfamily), Homo (genus)	Q3MIV0		109.9
MASSAASSEHFEKLHEIFRGLHEDLQGVPERLLGTAGTEEKKKLIRDFDEKQQEANETLAEMEEELRYAPLSFRNPMMSKLRNYRKDLAKLHREVRSTPLTATPGGRGDMKYGIYAVENEHMNRLQSQRAMLLQGTESLNRATQSIERSHRIATETDQIGSEIIEELGEQRDQLERTKSRLVNTSENLSKSRKILRSMSRKVTTNKLLLSIIILLELAILGGLVYYKFFRSH	232	0	0.0002	0	False					3D-structure . Acetylation . Alternative splicing . Coiled coil . Endosome . Lysosome . Membrane . Methylation . Phosphoprotein . Protein transport . Reference proteome . Transmembrane . Transmembrane helix . Transport	26688	Homo sapiens (Human)	Vesicle transport through interaction with t-SNAREs homolog 1B (Vesicle transport v-SNARE protein Vti1-like 1) (Vti1-rp1)	cellular organisms, Eukaryota, Opisthokonta, Metazoa (kingdom), Eumetazoa, Bilateria, Deuterostomia, Chordata (phylum), Craniata (subphylum), Vertebrata, Gnathostomata, Teleostomi, Euteleostomi, Sarcopterygii (superclass), Dipnotetrapodomorpha, Tetrapoda, Amniota, Mammalia (class), Theria, Eutheria, Boreoeutheria, Euarchontoglires (superorder), Primates (order), Haplorrhini (suborder), Simiiformes (infraorder), Catarrhini (parvorder), Hominoidea (superfamily), Hominidae (family), Homininae (subfamily), Homo (genus)	Q9UEU0		115.03
MAGTRWVLGALLRGCGCNCSSCRRTGAACLPFYSAAGSIPSGVSGRRRLLLLLGAAAAAASQTRGLQTGPVPPGRLAGPPAVATSAAAAAAASYSALRASLLPQSLAAAAAVPTRSYSQESKTTYLEDLPPPPEYELAPSKLEEEVDDVFLIRAQGLPWSCTMEDVLNFFSDCRIRNGENGIHFLLNRDGKRRGDALIEMESEQDVQKALEKHRMYMGQRYVEVYEINNEDVDALMKSLQVKSSPVVNDGVVRLRGLPYSCNEKDIVDFFAGLNIVDITFVMDYRGRRKTGEAYVQFEEPEMANQALLKHREEIGNRYIEIFPSRRNEVRTHVGSYKGKKIASFPTAKYITEPEMVFEEHEVNEDIQPMTAFESEKEIELPKEVPEKLPEAADFGTTSSLHFVHMRGLPFQANAQDIINFFAPLKPVRITMEYSSSGKATGEADVHFETHEDAVAAMLKDRSHVHHRYIELFLNSCPKGK	480	0	0.0	0	False					3D-structure . Alternative splicing . Cytoplasm . Direct protein sequencing . Mitochondrion . mRNA processing . Phosphoprotein . Reference proteome . Repeat . RNA-binding . Transit peptide . tRNA processing	53126	Homo sapiens (Human)	G-rich sequence factor 1 (GRSF-1)	cellular organisms, Eukaryota, Opisthokonta, Metazoa (kingdom), Eumetazoa, Bilateria, Deuterostomia, Chordata (phylum), Craniata (subphylum), Vertebrata, Gnathostomata, Teleostomi, Euteleostomi, Sarcopterygii (superclass), Dipnotetrapodomorpha, Tetrapoda, Amniota, Mammalia (class), Theria, Eutheria, Boreoeutheria, Euarchontoglires (superorder), Primates (order), Haplorrhini (suborder), Simiiformes (infraorder), Catarrhini (parvorder), Hominoidea (superfamily), Hominidae (family), Homininae (subfamily), Homo (genus)	Q12849		110.68
MNSVGEACTDMKREYDQCFNRWFAEKFLKGDSSGDPCTDLFKRYQQCVQKAIKEKEIPIEGLEFMGHGKEKPENSS	76	0	0.0	0	False					3D-structure . Acetylation . Apoptosis . Coiled coil . Disulfide bond . Lipid transport . Mitochondrion . Reference proteome . Transport	8786	Homo sapiens (Human)	TP53-regulated inhibitor of apoptosis 1 (Protein 15E1.1) (WF-1) (p53-inducible cell-survival factor) (p53CSV)	cellular organisms, Eukaryota, Opisthokonta, Metazoa (kingdom), Eumetazoa, Bilateria, Deuterostomia, Chordata (phylum), Craniata (subphylum), Vertebrata, Gnathostomata, Teleostomi, Euteleostomi, Sarcopterygii (superclass), Dipnotetrapodomorpha, Tetrapoda, Amniota, Mammalia (class), Theria, Eutheria, Boreoeutheria, Euarchontoglires (superorder), Primates (order), Haplorrhini (suborder), Simiiformes (infraorder), Catarrhini (parvorder), Hominoidea (superfamily), Hominidae (family), Homininae (subfamily), Homo (genus)	O43715		115.61
MTTRTKGRGHTAATTQNDRMPGPELSGWISEQLMTGRIPVSDIFCDIENNPGLCYASQMQQTKPNPKTRNSQTQTDPICNHSFEEVVQTLASLATVVQQQTIASESLEQRITSLENGLKPVYDMAKTISSLNRVCAEMVAKYDLLVMTTGRATATAAATEAYWAEHGQPPPGPSLYEESAIRGKIESRDETVPQSVREAFNNLNSTTSLTEENFGKPDISAKDLRNIMYDHLPGFGTAFHQLVQVICKLGKDSNSLDIIHAEFQASLAEGDSPQCALIQITKRVPIFQDAAPPVIHIRSRGDIPRACQKSLRPVPPSPKIDRGWVCVFQLQDGKTLGLKI	340	1	1.0	1	False	ssRNA	Filoviridae	ssRNA(-)	Ebolavirus	3D-structure . Coiled coil . Host cytoplasm . Host-virus interaction . Inhibition of host IKBKE by virus . Inhibition of host innate immune response by virus . Inhibition of host IRF7 by virus . Inhibition of host RLR pathway by virus . Inhibition of host TBK1 by virus . Inhibition of host TLR pathway by virus . Interferon antiviral system evasion . Isopeptide bond . Phosphoprotein . Reference proteome . RNA-binding . Suppressor of RNA silencing . Transcription . Ubl conjugation . Viral immunoevasion . Viral RNA replication . Virion	37362	Zaire ebolavirus (strain Mayinga-76) (ZEBOV) (Zaire Ebola virus)	Polymerase cofactor VP35 (Ebola VP35) (eVP35)	Viruses, Riboviria, Orthornavirae (kingdom), Negarnaviricota (phylum), Haploviricotina (subphylum), Monjiviricetes (class), Mononegavirales (order), Filoviridae (family), Ebolavirus (genus), Zaire ebolavirus (species), Ebola virus	Q05127	Epomops franqueti (Franquet's epauletted fruit bat) (Epomophorus franqueti) [TaxID: 77231]; Homo sapiens (Human) [TaxID: 9606]; Myonycteris torquata (Little collared fruit bat) [TaxID: 77243]	109.89	True	True
MLLWILLLETSLCFAAGNVTGDVCKEKICSCNEIEGDLHVDCEKKGFTSLQRFTAPTSQFYHLFLHGNSLTRLFPNEFANFYNAVSLHMENNGLHEIVPGAFLGLQLVKRLHINNNKIKSFRKQTFLGLDDLEYLQADFNLLRDIDPGAFQDLNKLEVLILNDNLISTLPANVFQYVPITHLDLRGNRLKTLPYEEVLEQIPGIAEILLEDNPWDCTCDLLSLKEWLENIPKNALIGRVVCEAPTRLQGKDLNETTEQDLCPLKNRVDSSLPAPPAQEETFAPGPLPTPFKTNGQEDHATPGSAPNGGTKIPGNWQIKIRPTAAIATGSSRNKPLANSLPCPGGCSCDHIPGSGLKMNCNNRNVSSLADLKPKLSNVQELFLRDNKIHSIRKSHFVDYKNLILLDLGNNNIATVENNTFKNLLDLRWLYMDSNYLDTLSREKFAGLQNLEYLNVEYNAIQLILPGTFNAMPKLRILILNNNLLRSLPVDVFAGVSLSKLSLHNNYFMYLPVAGVLDQLTSIIQIDLHGNPWECSCTIVPFKQWAERLGSEVLMSDLKCETPVNFFRKDFMLLSNDEICPQLYARISPTLTSHSKNSTGLAETGTHSNSYLDTSRVSISVLVPGLLLVFVTSAFTVVGMLVFILRNRKRSKRRDANSSASEINSLQTVCDSSYWHNGPYNADGAHRVYDCGSHSLSD	696	0	0.0	0	False					3D-structure . Glycoprotein . Leucine-rich repeat . Membrane . Phosphoprotein . Reference proteome . Repeat . Secreted . Signal . Synapse . Transmembrane . Transmembrane helix	77735	Homo sapiens (Human)	SLIT and NTRK-like protein 1 (Leucine-rich repeat-containing protein 12)	cellular organisms, Eukaryota, Opisthokonta, Metazoa (kingdom), Eumetazoa, Bilateria, Deuterostomia, Chordata (phylum), Craniata (subphylum), Vertebrata, Gnathostomata, Teleostomi, Euteleostomi, Sarcopterygii (superclass), Dipnotetrapodomorpha, Tetrapoda, Amniota, Mammalia (class), Theria, Eutheria, Boreoeutheria, Euarchontoglires (superorder), Primates (order), Haplorrhini (suborder), Simiiformes (infraorder), Catarrhini (parvorder), Hominoidea (superfamily), Hominidae (family), Homininae (subfamily), Homo (genus)	Q96PX8		111.69
MRILRIYLDGAYDTGKSTTARVMALGGALYVPEPMAYWRTLFDTDTVAGIYDAQTRKQNGSLSEEDAALVTAHDQAAFATPYLLLHTRLVPLFGPAVEGPPEMTVVFDRHPVAATVCFPLARFIVGDISAAAFVGLAATLPGEPPGGNLVVASLDPDEHLRRLRARARAGEHVDARLLTALRNVYAMLVNTSRYLSSGRRWRDDWGRAPRFDQTTRDCLALNELCRPRDDPELQDTLFGAYKAPELCDRRGRPLEVHAWAMDALVAKLLPLRVSTVDLGPSPRVCAAAVAAQTRGMEVTESAYGDHIRQCVCAFTSEMGV	320	1	0.9962	1	False	dsDNA	Herpesviridae	dsDNA	Varicellovirus	ATP-binding . DNA synthesis . Early protein . Kinase . Nucleotide-binding . Transferase	35025	Suid herpesvirus 1 (strain NIA-3) (SuHV-1) (Pseudorabies virus (strain NIA-3))	Thymidine kinase (EC 2.7.1.21)	Viruses, Duplodnaviria, Heunggongvirae (kingdom), Peploviricota (phylum), Herviviricetes (class), Herpesvirales (order), Herpesviridae (family), Alphaherpesvirinae (subfamily), Varicellovirus (genus), Suid alphaherpesvirus 1 (species)		Sus scrofa (Pig) [TaxID: 9823]	109.45	True	False
MGYFRCARAGSFGRRRKMEPSTAARAWALFWLLLPLLGAVCASGPRTLVLLDNLNVRETHSLFFRSLKDRGFELTFKTADDPSLSLIKYGEFLYDNLIIFSPSVEDFGGNINVETISAFIDGGGSVLVAASSDIGDPLRELGSECGIEFDEEKTAVIDHHNYDISDLGQHTLIVADTENLLKAPTIVGKSSLNPILFRGVGMVADPDNPLVLDILTGSSTSYSFFPDKPITQYPHAVGKNTLLIAGLQARNNARVIFSGSLDFFSDSFFNSAVQKAAPGSQRYSQTGNYELAVALSRWVFKEEGVLRVGPVSHHRVGETAPPNAYTVTDLVEYSIVIQQLSNGKWVPFDGDDIQLEFVRIDPFVRTFLKKKGGKYSVQFKLPDVYGVFQFKVDYNRLGYTHLYSSTQVSVRPLQHTQYERFIPSAYPYYASAFSMMLGLFIFSIVFLHMKEKEKSD	456	0	0.0	0	False					3D-structure . Alternative splicing . Congenital disorder of glycosylation . Disease variant . Endoplasmic reticulum . Membrane . Reference proteome . Signal . Transmembrane . Transmembrane helix	50801	Homo sapiens (Human)	Dolichyl-diphosphooligosaccharide--protein glycosyltransferase 48 kDa subunit (DDOST 48 kDa subunit) (Oligosaccharyl transferase 48 kDa subunit)	cellular organisms, Eukaryota, Opisthokonta, Metazoa (kingdom), Eumetazoa, Bilateria, Deuterostomia, Chordata (phylum), Craniata (subphylum), Vertebrata, Gnathostomata, Teleostomi, Euteleostomi, Sarcopterygii (superclass), Dipnotetrapodomorpha, Tetrapoda, Amniota, Mammalia (class), Theria, Eutheria, Boreoeutheria, Euarchontoglires (superorder), Primates (order), Haplorrhini (suborder), Simiiformes (infraorder), Catarrhini (parvorder), Hominoidea (superfamily), Hominidae (family), Homininae (subfamily), Homo (genus)	P39656		111.41
MKRRQRLTARSRLRAGIRCHNRFYNAMVQDLASAKRNGVYGERLAPLFSELVPAETLKTALGVSLAFEVNLGQRRPDCVCTVQFGKGSDAKGVCILIELKTCRFSKNMNTASKNLQRKGGMRQLHDSCRLLARTLPPGSGEIVLAPVLVFVAQRGMRVLRVTRLSPQVVYSNAAVLSCTISRLAEYAPPVSAKSTRRRCVAKGTKAKAFSTKAAAEPVPSITPAQPSAAAAVVSLFPAAVPANTTNAAAVHQPVAVSHVNPLAWAASLFSPK	272	1	0.9999	1	False	dsDNA	Herpesviridae	dsDNA	Varicellovirus	Host cytoplasm . Host Golgi apparatus . Host nucleus . Late protein . Reference proteome . Virion	29188	Equine herpesvirus 1 (strain Ab4p) (EHV-1) (Equine abortion virus)	Protein UL24 homolog	Viruses, Duplodnaviria, Heunggongvirae (kingdom), Peploviricota (phylum), Herviviricetes (class), Herpesvirales (order), Herpesviridae (family), Alphaherpesvirinae (subfamily), Varicellovirus (genus), Equid alphaherpesvirus 1 (species)	P28927	Equus caballus (Horse) [TaxID: 9796]	107.31	True	False
MWTGYKILIFSYLTTEIWMEKQYLSQREVDLEAYFTRNHTVLQGTRFKRAIFQGQYCRNFGCCEDRDDGCVTEFYAANALCYCDKFCDRENSDCCPDYKSFCREEKEWPPHTQPWYPEGCFKDGQHYEEGSVIKENCNSCTCSGQQWKCSQHVCLVRSELIEQVNKGDYGWTAQNYSQFWGMTLEDGFKFRLGTLPPSPMLLSMNEMTASLPATTDLPEFFVASYKWPGWTHGPLDQKNCAASWAFSTASVAADRIAIQSKGRYTANLSPQNLISCCAKNRHGCNSGSIDRAWWYLRKRGLVSHACYPLFKDQNATNNGCAMASRSDGRGKRHATKPCPNNVEKSNRIYQCSPPYRVSSNETEIMKEIMQNGPVQAIMQVREDFFHYKTGIYRHVTSTNKESEKYRKLQTHAVKLTGWGTLRGAQGQKEKFWIAANSWGKSWGENGYFRILRGVNESDIEKLIIAAWGQLTSSDEP	476	0	0.0	0	False					Alternative splicing . Basement membrane . Cell adhesion . Disulfide bond . Extracellular matrix . Glycoprotein . Reference proteome . Secreted	54605	Homo sapiens (Human)	Tubulointerstitial nephritis antigen (TIN-Ag)	cellular organisms, Eukaryota, Opisthokonta, Metazoa (kingdom), Eumetazoa, Bilateria, Deuterostomia, Chordata (phylum), Craniata (subphylum), Vertebrata, Gnathostomata, Teleostomi, Euteleostomi, Sarcopterygii (superclass), Dipnotetrapodomorpha, Tetrapoda, Amniota, Mammalia (class), Theria, Eutheria, Boreoeutheria, Euarchontoglires (superorder), Primates (order), Haplorrhini (suborder), Simiiformes (infraorder), Catarrhini (parvorder), Hominoidea (superfamily), Hominidae (family), Homininae (subfamily), Homo (genus)	Q9UJW2		114.72
MPSFLVPSLVSSPVLLKLLFSPGPKTIWSLWQQPMLFQEATAFENMTKDWNYLEGSQKDCYRDTMLDSYENTVPQGSFLQLSMMPQRAGNDPPGVSNASEMEMEISNMREKFLMSVTKLVESKSYNSKVFSKEKYFQTIKEVKEAKEKGKKSSRDYRRAAKYDVISVQGTEKLIEATHGERDRIRYYVHKEELFDILHDTHLSIGHGGRTRMLKELQGKYGNVTKEVIVLYLTLCKQCHQKNPVPKRGLAPKPMTFKDIDSTCQVEILDMQSSADGEFKFILYYQDHSTKFIILRPLRTKQAHEVVSVLLDIFTILGTPSVLDSDSGVEFTNQVVHELNELWPDLKIVSGKYHPGQSQGSLEGASRDVKNMISTWMQSNHSCHWAKGLRFMQMVRNQAFDVSLQQSPFEAMFGYKAKFGLYSSNLPRETVATLQTEEELEIAEEQLENSLWIRQEERAEIGADRSDMDDDMDPTPEASEPSTSQGTSGLLCW	492	0	0.0053	0	False					Coiled coil . Phosphoprotein . Reference proteome	56205	Homo sapiens (Human)	KRAB-A domain-containing protein 2	cellular organisms, Eukaryota, Opisthokonta, Metazoa (kingdom), Eumetazoa, Bilateria, Deuterostomia, Chordata (phylum), Craniata (subphylum), Vertebrata, Gnathostomata, Teleostomi, Euteleostomi, Sarcopterygii (superclass), Dipnotetrapodomorpha, Tetrapoda, Amniota, Mammalia (class), Theria, Eutheria, Boreoeutheria, Euarchontoglires (superorder), Primates (order), Haplorrhini (suborder), Simiiformes (infraorder), Catarrhini (parvorder), Hominoidea (superfamily), Hominidae (family), Homininae (subfamily), Homo (genus)	Q6ZNG9		114.24
MEVPPRLSHVPPPLFPSAPATLASRSLSHWRPRPPRQLAPLLPSLAPSSARQGARRAQRHVTAQQPSRLAGGAAIKGGRRRRPDLFRRHFKSSSIQRSAAAAAATRTARQHPPADSSVTMEDMNEYSNIEEFAEGSKINASKNQQDDGKMFIGGLSWDTSKKDLTEYLSRFGEVVDCTIKTDPVTGRSRGFGFVLFKDAASVDKVLELKEHKLDGKLIDPKRAKALKGKEPPKKVFVGGLSPDTSEEQIKEYFGAFGEIENIELPMDTKTNERRGFCFITYTDEEPVKKLLESRYHQIGSGKCEIKVAQPKEVYRQQQQQQKGGRGAAAGGRGGTRGRGRGQGQNWNQGFNNYYDQGYGNYNSAYGGDQNYSGYGGYDYTGYNYGNYGYGQGYADYSGQQSTYGKASRGGGNHQNNYQPY	420	0	0.0	0	False					3D-structure . Acetylation . Activator . Alternative splicing . Cytoplasm . Direct protein sequencing . Disease variant . DNA-binding . Isopeptide bond . Limb-girdle muscular dystrophy . Methylation . Nucleus . Phosphoprotein . Reference proteome . Repeat . Repressor . RNA-binding . Transcription . Transcription regulation . Ubl conjugation	46438	Homo sapiens (Human)	Heterogeneous nuclear ribonucleoprotein D-like (hnRNP D-like) (hnRNP DL) (AU-rich element RNA-binding factor) (JKT41-binding protein) (Protein laAUF1)	cellular organisms, Eukaryota, Opisthokonta, Metazoa (kingdom), Eumetazoa, Bilateria, Deuterostomia, Chordata (phylum), Craniata (subphylum), Vertebrata, Gnathostomata, Teleostomi, Euteleostomi, Sarcopterygii (superclass), Dipnotetrapodomorpha, Tetrapoda, Amniota, Mammalia (class), Theria, Eutheria, Boreoeutheria, Euarchontoglires (superorder), Primates (order), Haplorrhini (suborder), Simiiformes (infraorder), Catarrhini (parvorder), Hominoidea (superfamily), Hominidae (family), Homininae (subfamily), Homo (genus)	O14979		110.57
MSGGKKKSSFQITSVTTDYEGPGSPGASDPPTPQPPTGPPPRLPNGEPSPDPGGKGTPRNGSPPPGAPSSRFRVVKLPHGLGEPYRRGRWTCVDVYERDLEPHSFGGLLEGIRGASGGAGGRSLDSRLELASLGLGAPTPPSGLSQGPTSWLRPPPTSPGPQARSFTGGLGQLVVPSKAKAEKPPLSASSPQQRPPEPETGESAGTSRAATPLPSLRVEAEAGGSGARTPPLSRRKAVDMRLRMELGAPEEMGQVPPLDSRPSSPALYFTHDASLVHKSPDPFGAVAAQKFSLAHSMLAISGHLDSDDDSGSGSLVGIDNKIEQAMDLVKSHLMFAVREEVEVLKEQIRELAERNAALEQENGLLRALASPEQLAQLPSSGVPRLGPPAPNGPSV	395	0	0.0	0	False					Alternative splicing . Cell projection . Cytoplasm . Nucleus . Phosphoprotein . Reference proteome . Repressor . Synapse . Transcription . Transcription regulation	41026	Homo sapiens (Human)	TSC22 domain family protein 4 (TSC22-related-inducible leucine zipper protein 2)	cellular organisms, Eukaryota, Opisthokonta, Metazoa (kingdom), Eumetazoa, Bilateria, Deuterostomia, Chordata (phylum), Craniata (subphylum), Vertebrata, Gnathostomata, Teleostomi, Euteleostomi, Sarcopterygii (superclass), Dipnotetrapodomorpha, Tetrapoda, Amniota, Mammalia (class), Theria, Eutheria, Boreoeutheria, Euarchontoglires (superorder), Primates (order), Haplorrhini (suborder), Simiiformes (infraorder), Catarrhini (parvorder), Hominoidea (superfamily), Hominidae (family), Homininae (subfamily), Homo (genus)	Q9Y3Q8		103.86
MATPLGWSKAGSGSVCLALDQLRDVIESQEELIHQLRNVMVLQDENFVSKEEFQAVEKKLVEEKAAHAKTKVLLAKEEEKLQFALGEVEVLSKQLEKEKLAFEKALSSVKSKVLQESSKKDQLITKCNEIESHIIKQEDILNGKENEIKELQQVISQQKQIFRNHMSDFRIQKQQESYMAQVLDQKHKKASGTRQARSHQHPREK	205	0	0.0	0	False					Alternative splicing . Coiled coil . Cytoplasm . Developmental protein . Differentiation . DNA-binding . Nucleus . Reference proteome . Spermatogenesis . Transcription . Transcription regulation	23587	Homo sapiens (Human)	Spermatogenesis-associated protein 24 (Testis protein T6441 homolog)	cellular organisms, Eukaryota, Opisthokonta, Metazoa (kingdom), Eumetazoa, Bilateria, Deuterostomia, Chordata (phylum), Craniata (subphylum), Vertebrata, Gnathostomata, Teleostomi, Euteleostomi, Sarcopterygii (superclass), Dipnotetrapodomorpha, Tetrapoda, Amniota, Mammalia (class), Theria, Eutheria, Boreoeutheria, Euarchontoglires (superorder), Primates (order), Haplorrhini (suborder), Simiiformes (infraorder), Catarrhini (parvorder), Hominoidea (superfamily), Hominidae (family), Homininae (subfamily), Homo (genus)	Q86W54		115.06
MGLLPKLGASQGSDTSTSRAGRCARSVFGNIKVFVLCQGLLQLCQLLYSAYFKSSLTTIEKRFGLSSSSSGLISSLNEISNAILIIFVSYFGSRVHRPRLIGIGGLFLAAGAFILTLPHFLSEPYQYTLASTGNNSRLQAELCQKHWQDLPPSKCHSTTQNPQKETSSMWGLMVVAQLLAGIGTVPIQPFGISYVDDFSEPSNSPLYISILFAISVFGPAFGYLLGSVMLQIFVDYGRVNTAAVNLVPGDPRWIGAWWLGLLISSALLVLTSFPFFFFPRAMPIGAKRAPATADEARKLEEAKSRGSLVDFIKRFPCIFLRLLMNSLFVLVVLAQCTFSSVIAGLSTFLNKFLEKQYGTSAAYANFLIGAVNLPAAALGMLFGGILMKRFVFSLQAIPRIATTIITISMILCVPLFFMGCSTPTVAEVYPPSTSSSIHPQSPACRRDCSCPDSIFHPVCGDNGIEYLSPCHAGCSNINMSSATSKQLIYLNCSCVTGGSASAKTGSCPVPCAHFLLPAIFLISFVSLIACISHNPLYMMVLRVVNQEEKSFAIGVQFLLMRLLAWLPSPALYGLTIDHSCIRWNSLCLGRRGACAYYDNDALRDRYLGLQMGYKALGMLLLCFISWRVKKNKEYNVQKAAGLI	643	0	0.0	0	False					3D-structure . Cell membrane . Cytoplasm . Disease variant . Disulfide bond . Glycoprotein . Lipid transport . Lysosome . Membrane . Reference proteome . Transmembrane . Transmembrane helix . Transport	70044	Homo sapiens (Human)	Solute carrier organic anion transporter family member 2A1 (SLCO2A1) (OATP2A1) (PHOAR2) (Prostaglandin transporter) (PGT) (Solute carrier family 21 member 2) (SLC21A2)	cellular organisms, Eukaryota, Opisthokonta, Metazoa (kingdom), Eumetazoa, Bilateria, Deuterostomia, Chordata (phylum), Craniata (subphylum), Vertebrata, Gnathostomata, Teleostomi, Euteleostomi, Sarcopterygii (superclass), Dipnotetrapodomorpha, Tetrapoda, Amniota, Mammalia (class), Theria, Eutheria, Boreoeutheria, Euarchontoglires (superorder), Primates (order), Haplorrhini (suborder), Simiiformes (infraorder), Catarrhini (parvorder), Hominoidea (superfamily), Hominidae (family), Homininae (subfamily), Homo (genus)	Q92959		108.93
MLKLIVPTIMLLPLTWLSKKHMIWINTTTHSLIISIIPLLFFNQINNNLFSCSPTFSSDPLTTPLLMLTTWLLPLTIMASQRHLSSEPLSRKKLYLSMLISLQISLIMTFTATELIMFYIFFETTLIPTLAIITRWGNQPERLNAGTYFLFYTLVGSLPLLIALIYTHNTLGSLNILLLTLTAQELSNSWANNLMWLAYTMAFMVKMPLYGLHLWLPKAHVEAPIAGSMVLAAVLLKLGGYGMMRLTLILNPLTKHMAYPFLVLSLWGMIMTSSICLRQTDLKSLIAYSSISHMALVVTAILIQTPWSFTGAVILMIAHGLTSSLLFCLANSNYERTHSRIMILSQGLQTLLPLMAFWWLLASLANLALPPTINLLGELSVLVTTFSWSNITLLLTGLNMLVTALYSLYMFTTTQWGSLTHHINNMKPSFTRENTLMFMHLSPILLLSLNPDIITGFSS	459	0	0.0002	0	False					3D-structure . Disease variant . Dystonia . Electron transport . Leber hereditary optic neuropathy . MELAS syndrome . Membrane . Mitochondrion . Mitochondrion inner membrane . NAD . Primary mitochondrial disease . Reference proteome . Respiratory chain . Translocase . Transmembrane . Transmembrane helix . Transport . Ubiquinone	51581	Homo sapiens (Human)	NADH-ubiquinone oxidoreductase chain 4 (EC 7.1.1.2) (NADH dehydrogenase subunit 4)	cellular organisms, Eukaryota, Opisthokonta, Metazoa (kingdom), Eumetazoa, Bilateria, Deuterostomia, Chordata (phylum), Craniata (subphylum), Vertebrata, Gnathostomata, Teleostomi, Euteleostomi, Sarcopterygii (superclass), Dipnotetrapodomorpha, Tetrapoda, Amniota, Mammalia (class), Theria, Eutheria, Boreoeutheria, Euarchontoglires (superorder), Primates (order), Haplorrhini (suborder), Simiiformes (infraorder), Catarrhini (parvorder), Hominoidea (superfamily), Hominidae (family), Homininae (subfamily), Homo (genus)	P03905		112.38
RLQLQESGPGLVKPSETLSLTCIVSGGPIRRTGYYWGWIRQPPGKGLEWIGGVYYTGSIYYNPSLRGRVTISVDTSRNQFSLNLRSMSAADTAMYYCARGNPPPYYDIGTGSDDGIDVWGQGTTVHVSSAPTKAPDVFPIISGCRHPKDNSPVVLACLITGYHPTSVTVTWYMGTQSQPQRTFPEIQRRDSYYMTSSQLSTPLQQWRQGEYKCVVQHTASKSKKEIFRWPESPKAQASSVPTAQPQAEGSLAKATTAPATTRNTGRGGEEKKKEKEKEEQEERETKTPECPSHTQPLGVYLLTPAVQDLWLRDKATFTCFVVGSDLKDAHLTWEVAGKVPTGGVEEGLLERHSNGSQSQHSRLTLPRSLWNAGTSVTCTLNHPSLPPQRLMALREPAAQAPVKLSLNLLASSDPPEAASWLLCEVSGFSPPNILLMWLEDQREVNTSGFAPARPPPQPGSTTFWAWSVLRVPAPPSPQPATYTCVVSHEDSRTLLNASRSLEVSYVTDHGPM	512	0	0.0004	0	False					3D-structure . Adaptive immunity . Cell membrane . Direct protein sequencing . Disulfide bond . Glycoprotein . Immunity . Immunoglobulin . Immunoglobulin domain . Membrane . Secreted	56224	Homo sapiens (Human)	Immunoglobulin delta heavy chain (Immunoglobulin delta heavy chain WAH)	cellular organisms, Eukaryota, Opisthokonta, Metazoa (kingdom), Eumetazoa, Bilateria, Deuterostomia, Chordata (phylum), Craniata (subphylum), Vertebrata, Gnathostomata, Teleostomi, Euteleostomi, Sarcopterygii (superclass), Dipnotetrapodomorpha, Tetrapoda, Amniota, Mammalia (class), Theria, Eutheria, Boreoeutheria, Euarchontoglires (superorder), Primates (order), Haplorrhini (suborder), Simiiformes (infraorder), Catarrhini (parvorder), Hominoidea (superfamily), Hominidae (family), Homininae (subfamily), Homo (genus)	P0DOX3		109.81
MADSPNRLNRAKIDSTTMKDPRVLNNLKLRELLLPKFTSLWEIQTEVTVDNRTILLTWMHLLCESFELDKSVFPLSVSILDRYLCKKQGTKKTLQKIGAACVLIGSKIRTVKPMTVSKLTYLSCDCFTNLELINQEKDILEALKWDTEAVLATDFLIPLCNALKIPEDLWPQLYEAASTTICKALIQPNIALLSPGLICAGGLLTTIETDNTNCRPWTCYLEDLSSILNFSTNTVRTVKDQVSEAFSLYDLEIL	254	1	0.9998	1	False	dsDNA	Herpesviridae	dsDNA	Rhadinovirus	3D-structure . Cell cycle . Cell division . Cyclin . Host-virus interaction . Modulation of host cell cycle by viral cyclin-like protein . Modulation of host cell cycle by virus . Reference proteome	28637	Saimiriine herpesvirus 2 (strain 11) (SaHV-2) (Herpesvirus saimiri)	Cyclin homolog (V-cyclin)	Viruses, Duplodnaviria, Heunggongvirae (kingdom), Peploviricota (phylum), Herviviricetes (class), Herpesvirales (order), Herpesviridae (family), Gammaherpesvirinae (subfamily), Rhadinovirus (genus), Saimiriine herpesvirus 2 (species)	Q01043	Saimiri sciureus (Common squirrel monkey) [TaxID: 9521]	112.74	True	False
MDQTNLRRCLATYFGDEKNINHILKKTAGPDQMVQIYQILTTIENPSHSEQDNFRRAVTMVKQNQLGWGHPIFQPEQQKISEENDFITCPYEVSEGVLRCGKCDCTKILWFSKQTRSMDEPTTIFASCSNCKTRWTE	137	1	1.0	1	False	dsDNA	Iridoviridae	dsDNA	Chloriridovirus	Metal-binding . Reference proteome . Zinc . Zinc-finger	15913	Invertebrate iridescent virus 3 (IIV-3) (Mosquito iridescent virus)	Putative transcription elongation factor S-II-like protein 055R	Viruses, Varidnaviria, Bamfordvirae (kingdom), Nucleocytoviricota (phylum), Megaviricetes (class), Pimascovirales (order), Iridoviridae (family), Betairidovirinae (subfamily), Chloriridovirus (genus)	Q197A5	Aedes vexans (Inland floodwater mosquito) (Culex vexans) [TaxID: 7163]; Culex territans [TaxID: 42431]; Culiseta annulata [TaxID: 332058]; Ochlerotatus sollicitans (eastern saltmarsh mosquito) [TaxID: 310513]; Ochlerotatus taeniorhynchus (Black salt marsh mosquito) (Aedes taeniorhynchus) [TaxID: 329105]; Psorophora ferox [TaxID: 7183]	116.15	False	False
MEPQEERETQVAAWLKKIFGDHPIPQYEVNPRTTEILHHLSERNRVRDRDVYLVIEDLKQKASEYESEAKYLQDLLMESVNFSPANLSSTGSRYLNALVDSAVALETKDTSLASFIPAVNDLTSDLFRTKSKSEEIKIELEKLEKNLTATLVLEKCLQEDVKKAELHLSTERAKVDNRRQNMDFLKAKSEEFRFGIKAAEEQLSARGMDASLSHQSLVALSEKLARLKQQTIPLKKKLESYLDLMPNPSLAQVKIEEAKRELDSIEAELTRRVDMMEL	278	0	0.0	0	False					3D-structure . Alternative splicing . Cell cycle . Cell division . Coiled coil . Cytoplasm . Cytoskeleton . Microtubule . Mitosis . Reference proteome	31863	Homo sapiens (Human)	HAUS augmin-like complex subunit 1 (Coiled-coil domain-containing protein 5) (Enhancer of invasion-cluster) (HEI-C)	cellular organisms, Eukaryota, Opisthokonta, Metazoa (kingdom), Eumetazoa, Bilateria, Deuterostomia, Chordata (phylum), Craniata (subphylum), Vertebrata, Gnathostomata, Teleostomi, Euteleostomi, Sarcopterygii (superclass), Dipnotetrapodomorpha, Tetrapoda, Amniota, Mammalia (class), Theria, Eutheria, Boreoeutheria, Euarchontoglires (superorder), Primates (order), Haplorrhini (suborder), Simiiformes (infraorder), Catarrhini (parvorder), Hominoidea (superfamily), Hominidae (family), Homininae (subfamily), Homo (genus)	Q96CS2		114.62
MNLNPPTSALQIEGKGSHIMARNVSCFLVRHTPHPRRVCHIKGLNNIPICTVNDDENAFGTLWGVGQSNYLEKNRIPFANCSYPSSTAVQESPVRGMSPAPNGAKVPPRPHSEPSRKIKECFKTSSENPLVIKKEEIKAKRPPSPPKACSTPGSCSSGMTSTKNDVKANTICIPNYLDQEIKILAKLCSILHTDSLAEVLQWLLHATSKEKEWVSALIHSELAEINLLTHHRRNTSMEPAAETGKPPTVKSPPTVKLPPNFTAKSKVLTRDTEGDQPTRVSSQGSEENKEVPKEAEHKPPLLIRRNNMKIPVAEYFSKPNSPPRPNTQESGSAKPVSARSIQEYNLCPQRACYPSTHRR	359	0	0.0001	0	False					Alternative splicing . Reference proteome	39644	Homo sapiens (Human)	Uncharacterized protein C4orf17	cellular organisms, Eukaryota, Opisthokonta, Metazoa (kingdom), Eumetazoa, Bilateria, Deuterostomia, Chordata (phylum), Craniata (subphylum), Vertebrata, Gnathostomata, Teleostomi, Euteleostomi, Sarcopterygii (superclass), Dipnotetrapodomorpha, Tetrapoda, Amniota, Mammalia (class), Theria, Eutheria, Boreoeutheria, Euarchontoglires (superorder), Primates (order), Haplorrhini (suborder), Simiiformes (infraorder), Catarrhini (parvorder), Hominoidea (superfamily), Hominidae (family), Homininae (subfamily), Homo (genus)	Q53FE4		110.43
MAWALLLLTLLTQGTGSWAQSALTQPPFVSGAPGQSVTISCTGTSSDVGDYDHVFWYQKRLSTTSRLLIYNVNTRPSGISDLFSGSKSGNMASLTISGLKSEVEANYHCSLYSSSYTF	118	0	0.0042	0	False					Adaptive immunity . Cell membrane . Disulfide bond . Immunity . Immunoglobulin . Immunoglobulin domain . Membrane . Reference proteome . Secreted . Signal	12686	Homo sapiens (Human)	Probable non-functional immunoglobulin lambda variable 2-33	cellular organisms, Eukaryota, Opisthokonta, Metazoa (kingdom), Eumetazoa, Bilateria, Deuterostomia, Chordata (phylum), Craniata (subphylum), Vertebrata, Gnathostomata, Teleostomi, Euteleostomi, Sarcopterygii (superclass), Dipnotetrapodomorpha, Tetrapoda, Amniota, Mammalia (class), Theria, Eutheria, Boreoeutheria, Euarchontoglires (superorder), Primates (order), Haplorrhini (suborder), Simiiformes (infraorder), Catarrhini (parvorder), Hominoidea (superfamily), Hominidae (family), Homininae (subfamily), Homo (genus)	A0A075B6J2		107.51
MNKIILEDLKESNVPLYIPQILPHQLATLDFLNERSLKEKKSVLLFHKMGSGKTIISLLFSIIASIETKILIILPNTSIMDIWISKLYDSLLLLNKNDKYNLNNIEFTTRSRLNEELLGTNKNINDIITENIKKYDNYIIIIDEAHNFFGNASGELLIHIKQNSTARYVLLTGSPISNTIESLKDIVELLTNETFEYNKYIESAGNKVFQQRINKQGIELLKNKLTGLISYYDEDRKDIPSPIFQGNIKLLNYPVVLCPMSKLQEDNYNMISNQTENDMFIKLMMNVSLVALGDKENYTNFDLLMASNKQIFPNFYVSNGKFIGQELIDLNISSKLKYFMNSILTSPNAGKRFIYFANSTIGSTIIRSVMIANGISEYDKEIVNNFVCVNCLKERNCNNKECIPMKFVIITSKESNKGNNSYINKILSVFNEDVNENGSVIMFLFGSRIIAEAYTLKDIKEIWFLTVPETKSELEQCIARAIRSFAYKDKNTRVVVRICLATTPNALSNEISQIIEKYKDESLSDEEKTLLLNKFEMKLVNYAIDLPYDLRKQLYSEFKSEKAKVAYNIFINLSILTNNILNDNILKCFIIEKIRRYSYENSRYKLKDILSYIKKNLKFDYKNKIEDYVNEFVNDGVVVYNKSFGTCYIDWFKDDIVVKQIILEFNNYLLSYNY	674	1	1.0	1	False	dsDNA	Poxviridae	dsDNA	Deltaentomopoxvirus	Activator . ATP-binding . DNA-binding . Helicase . Hydrolase . Nucleotide-binding . Reference proteome . Transcription . Transcription regulation . Virion	78088	Melanoplus sanguinipes entomopoxvirus (MsEPV)	Early transcription factor 70 kDa subunit (EC 3.6.4.-) (ATP-dependent helicase VETFS) (ETF small subunit)	Viruses, Varidnaviria, Bamfordvirae (kingdom), Nucleocytoviricota (phylum), Pokkesviricetes (class), Chitovirales (order), Poxviridae (family), Entomopoxvirinae (subfamily), Deltaentomopoxvirus (genus)	Q9YVX9	Melanoplus sanguinipes (Migratory grasshopper) [TaxID: 65742]	115.86	False	False
MASVLSRRLGKRSLLGARVLGPSASEGPSAAPPSEPLLEGAAPQPFTTSDDTPCQEQPKEVLKAPSTSGLQQVAFQPGQKVYVWYGGQECTGLVEQHSWMEGQVTVWLLEQKLQVCCRVEEVWLAELQGPCPQAPPLEPGAQALAYRPVSRNIDVPKRKSDAVEMDEMMAAMVLTSLSCSPVVQSPPGTEANFSASRAACDPWKESGDISDSGSSTTSGHWSGSSGVSTPSPPHPQASPKYLGDAFGSPQTDHGFETDPDPFLLDEPAPRKRKNSVKVMYKCLWPNCGKVLRSIVGIKRHVKALHLGDTVDSDQFKREEDFYYTEVQLKEESAAAAAAAAAGTPVPGTPTSEPAPTPSMTGLPLSALPPPLHKAQSSGPEHPGPESSLPSGALSKSAPGSFWHIQADHAYQALPSFQIPVSPHIYTSVSWAAAPSAACSLSPVRSRSLSFSEPQQPAPAMKSHLIVTSPPRAQSGARKARGEAKKCRKVYGIEHRDQWCTACRWKKACQRFLD	513	0	0.0	0	False					Cytoplasm . DNA-binding . Metal-binding . Nucleus . Phosphoprotein . Reference proteome . Transcription . Transcription regulation . Zinc . Zinc-finger	54939	Homo sapiens (Human)	Zinc finger protein 395 (HD-regulating factor 2) (HDRF-2) (Huntington disease gene regulatory region-binding protein 2) (HD gene regulatory region-binding protein 2) (HDBP-2) (Papillomavirus regulatory factor 1) (PRF-1) (Papillomavirus-binding factor)	cellular organisms, Eukaryota, Opisthokonta, Metazoa (kingdom), Eumetazoa, Bilateria, Deuterostomia, Chordata (phylum), Craniata (subphylum), Vertebrata, Gnathostomata, Teleostomi, Euteleostomi, Sarcopterygii (superclass), Dipnotetrapodomorpha, Tetrapoda, Amniota, Mammalia (class), Theria, Eutheria, Boreoeutheria, Euarchontoglires (superorder), Primates (order), Haplorrhini (suborder), Simiiformes (infraorder), Catarrhini (parvorder), Hominoidea (superfamily), Hominidae (family), Homininae (subfamily), Homo (genus)	Q9H8N7		107.09
MGGLEFCDQTSWYQIFIAFSLTYTPIAIYSLKVFRGTLAGIVNIFIFINCCVSFVYLMYHHSVTNTIALSLGAVIALVWGIYTLVKIVDWLVIRCRLCFLGRSYILAPPSHVDTSDGRQSLTTSLTTAFVVRKPGSTLVNGQLVPDFQRLVLGGKKAVSKGAVNLLKYVSK	171	1	1.0	1	False	ssRNA	Arteriviridae	ssRNA(+)	Gammaarterivirus	Membrane . Transmembrane . Transmembrane helix . Viral envelope protein . Virion	18893	Lactate dehydrogenase-elevating virus (LDV)	Protein X (Envelope protein) (VpX)	Viruses, Riboviria, Orthornavirae (kingdom), Pisuviricota (phylum), Pisoniviricetes (class), Nidovirales (order), Arnidovirineae (suborder), Arteriviridae (family), Variarterivirinae (subfamily), Gammaarterivirus (genus), Gammaarterivirus lacdeh (species)		Mus musculus domesticus (western European house mouse) [TaxID: 10092]	110.49	False	False
MSQQHTLPVTLSPALSQELLKTVPPPVNTHQEQMKQPTPLPPPCQKVPVELPVEVPSKQEEKHMTAVKGLPEQECEQQQKEPQEQELQQQHWEQHEEYQKAENPEQQLKQEKTQRDQQLNKQLEEEKKLLDQQLDQELVKRDEQLGMKKEQLLELPEQQEGHLKHLEQQEGQLKHPEQQEGQLELPEQQEGQLELPEQQEGQLELPEQQEGQLELPEQQEGQLELPEQQEGQLELPQQQEGQLELSEQQEGQLELSEQQEGQLKHLEHQEGQLEVPEEQMGQLKYLEQQEGQLKHLDQQEKQPELPEQQMGQLKHLEQQEGQPKHLEQQEGQLEQLEEQEGQLKHLEQQEGQLEHLEHQEGQLGLPEQQVLQLKQLEKQQGQPKHLEEEEGQLKHLVQQEGQLKHLVQQEGQLEQQERQVEHLEQQVGQLKHLEEQEGQLKHLEQQQGQLEVPEQQVGQPKNLEQEEKQLELPEQQEGQVKHLEKQEAQLELPEQQVGQPKHLEQQEKHLEHPEQQDGQLKHLEQQEGQLKDLEQQKGQLEQPVFAPAPGQVQDIQPALPTKGEVLLPVEHQQQKQEVQWPPKHK	585	0	0.0	0	False					Cytoplasm . Direct protein sequencing . Isopeptide bond . Keratinization . Lipoprotein . Reference proteome . Repeat	68479	Homo sapiens (Human)	Involucrin	cellular organisms, Eukaryota, Opisthokonta, Metazoa (kingdom), Eumetazoa, Bilateria, Deuterostomia, Chordata (phylum), Craniata (subphylum), Vertebrata, Gnathostomata, Teleostomi, Euteleostomi, Sarcopterygii (superclass), Dipnotetrapodomorpha, Tetrapoda, Amniota, Mammalia (class), Theria, Eutheria, Boreoeutheria, Euarchontoglires (superorder), Primates (order), Haplorrhini (suborder), Simiiformes (infraorder), Catarrhini (parvorder), Hominoidea (superfamily), Hominidae (family), Homininae (subfamily), Homo (genus)	P07476		117.06
MFGRSRSWVGGGHGKTSRNIHSLDHLKYLYHVLTKNTTVTEQNRNLLVETIRSITEILIWGDQNDSSVFDFFLEKNMFVFFLNILRQKSGRYVCVQLLQTLNILFENISHETSLYYLLSNNYVNSIIVHKFDFSDEEIMAYYISFLKTLSLKLNNHTVHFFYNEHTNDFALYTEAIKFFNHPESMVRIAVRTITLNVYKVSLDNQAMLHYIRDKTAVPYFSNLVWFIGSHVIELDDCVQTDEEHRNRGKLSDLVAEHLDHLHYLNDILIINCEFLNDVLTDHLLNRLFLPLYVYSLENQDKGGERPKISLPVSLYLLSQVFLIIHHAPLVNSLAEVILNGDLSEMYAKTEQDIQRSSAKPSIRCFIKPTETLERSLEMNKHKGKRRVQKRPNYKNVGEEEDEEKGPTEDAQEDAEKAKGTEGGSKGIKTSGESEEIEMVIMERSKLSELAASTSVQEQNTTDEEKSAAATCSESTQWSRPFLDMVYHALDSPDDDYHALFVLCLLYAMSHNKGMDPEKLERIQLPVPNAAEKTTYNHPLAERLIRIMNNAAQPDGKIRLATLELSCLLLKQQVLMSAGCIMKDVHLACLEGAREESVHLVRHFYKGEDIFLDMFEDEYRSMTMKPMNVEYLMMDASILLPPTGTPLTGIDFVKRLPCGDVEKTRRAIRVFFMLRSLSLQLRGEPETQLPLTREEDLIKTDDVLDLNNSDLIACTVITKDGGMVQRFLAVDIYQMSLVEPDVSRLGWGVVKFAGLLQDMQVTGVEDDSRALNITIHKPASSPHSKPFPILQATFIFSDHIRCIIAKQRLAKGRIQARRMKMQRIAALLDLPIQPTTEVLGFGLGSSTSTQHLPFRFYDQGRRGSSDPTVQRSVFASVDKVPGFAVAQCINQHSSPSLSSQSPPSASGSPSGSGSTSHCDSGGTSSSSTPSTAQSPADAPMSPELPKPHLPDQLVIVNETEADSKPSKNVARSAAVETASLSPSLVPARQPTISLLCEDTADTLSVESLTLVPPVDPHSLRSLTGMPPLSTPAAACTEPVGEEAACAEPVGTAED	1053	0	0.0	0	False					Alternative splicing . Autophagy . Diabetes mellitus . Endosome . Lysosome . Membrane . Reference proteome	117715	Homo sapiens (Human)	Protein CLEC16A (C-type lectin domain family 16 member A)	cellular organisms, Eukaryota, Opisthokonta, Metazoa (kingdom), Eumetazoa, Bilateria, Deuterostomia, Chordata (phylum), Craniata (subphylum), Vertebrata, Gnathostomata, Teleostomi, Euteleostomi, Sarcopterygii (superclass), Dipnotetrapodomorpha, Tetrapoda, Amniota, Mammalia (class), Theria, Eutheria, Boreoeutheria, Euarchontoglires (superorder), Primates (order), Haplorrhini (suborder), Simiiformes (infraorder), Catarrhini (parvorder), Hominoidea (superfamily), Hominidae (family), Homininae (subfamily), Homo (genus)	Q2KHT3		111.79
MESKALLVLTLAVWLQSLTASRGGVAAADQRRDFIDIESKFALRTPEDTAEDTCHLIPGVAESVATCHFNHSSKTFMVIHGWTVTGMYESWVPKLVAALYKREPDSNVIVVDWLSRAQEHYPVSAGYTKLVGQDVARFINWMEEEFNYPLDNVHLLGYSLGAHAAGIAGSLTNKKVNRITGLDPAGPNFEYAEAPSRLSPDDADFVDVLHTFTRGSPGRSIGIQKPVGHVDIYPNGGTFQPGCNIGEAIRVIAERGLGDVDQLVKCSHERSIHLFIDSLLNEENPSKAYRCSSKEAFEKGLCLSCRKNRCNNLGYEINKVRAKRSSKMYLKTRSQMPYKVFHYQVKIHFSGTESETHTNQAFEISLYGTVAESENIPFTLPEVSTNKTYSFLIYTEVDIGELLMLKLKWKSDSYFSWSDWWSSPGFAIQKIRVKAGETQKKVIFCSREKVSHLQKGKAPAVFVKCHDKSLNKKSG	475	0	0.0	0	False					3D-structure . Calcium . Cell membrane . Chylomicron . Direct protein sequencing . Disease variant . Disulfide bond . Extracellular matrix . Glycoprotein . Heparin-binding . Hydrolase . Hyperlipidemia . Lipid degradation . Lipid metabolism . Membrane . Metal-binding . Nitration . Reference proteome . Secreted . Signal . VLDL	53162	Homo sapiens (Human)	Lipoprotein lipase (LPL) (EC 3.1.1.34) (Phospholipase A1) (EC 3.1.1.32)	cellular organisms, Eukaryota, Opisthokonta, Metazoa (kingdom), Eumetazoa, Bilateria, Deuterostomia, Chordata (phylum), Craniata (subphylum), Vertebrata, Gnathostomata, Teleostomi, Euteleostomi, Sarcopterygii (superclass), Dipnotetrapodomorpha, Tetrapoda, Amniota, Mammalia (class), Theria, Eutheria, Boreoeutheria, Euarchontoglires (superorder), Primates (order), Haplorrhini (suborder), Simiiformes (infraorder), Catarrhini (parvorder), Hominoidea (superfamily), Hominidae (family), Homininae (subfamily), Homo (genus)	P06858		111.92
MVVILDKRCYCNLLILILMISECSVGILHYEKLSKIGLVKGVTRKYKIKSNPLTKDIVIKMIPNVSNMSQCTGSVMENYKTRLNGILTPIKGALEIYKNNTHDLVGDVRLAGVIMAGVAIGIATAAQITAGVALYEAMKNADNINKLKSSIESTNEAVVKLQETAEKTVYVLTALQDYINTNLVPTIDKISCKQTELSLDLALSKYLSDLLFVFGPNLQDPVSNSMTIQAISQAFGGNYETLLRTLGYATEDFDDLLESDSITGQIIYVDLSSYYIIVRVYFPILTEIQQAYIQELLPVSFNNDNSEWISIVPNFILVRNTLISNIEIGFCLITKRSVICNQDYATPMTNNMRECLTGSTEKCPRELVVSSHVPRFALSNGVLFANCISVTCQCQTTGRAISQSGEQTLLMIDNTTCPTAVLGNVIISLGKYLGSVNYNSEGIAIGPPVFTDKVDISSQISSMNQSLQQSKDYIKEAQRLLDTVNPSLISMLSMIILYVLSIASLCIGLITFISFIIVEKKRNTYSRLEDRRVRPTSSGDLYYIGT	546	1	1.0	1	False	ssRNA	Paramyxoviridae	ssRNA(-)	Henipavirus	3D-structure . Coiled coil . Disulfide bond . Fusion of virus membrane with host cell membrane . Fusion of virus membrane with host membrane . Glycoprotein . Host cell membrane . Host membrane . Membrane . Signal . Transmembrane . Transmembrane helix . Viral envelope protein . Viral penetration into host cytoplasm . Virion . Virus entry into host cell	60282	Nipah virus	Fusion glycoprotein F0 (Protein F) [Cleaved into: Fusion glycoprotein F2; Fusion glycoprotein F1]	Viruses, Riboviria, Orthornavirae (kingdom), Negarnaviricota (phylum), Haploviricotina (subphylum), Monjiviricetes (class), Mononegavirales (order), Paramyxoviridae (family), Orthoparamyxovirinae (subfamily), Henipavirus (genus)	Q9IH63	Cynopterus brachyotis (Lesser short-nosed fruit bat) (Pachysoma brachyotis) [TaxID: 58060]; Eonycteris spelaea (Lesser dawn bat) (Macroglossus spelaeus) [TaxID: 58065]; Homo sapiens (Human) [TaxID: 9606]; Pteropus hypomelanus (Island flying fox) (Variable flying fox) [TaxID: 9405]; Pteropus vampyrus (Large flying fox) [TaxID: 132908]; Scotophilus kuhlii (Lesser asiatic yellow bat) [TaxID: 153297]; Sus scrofa (Pig) [TaxID: 9823]	110.41	True	True
MAFHEMQAHKNALGTSGEQQAADITGPTPHQGGWKQVEQSRSQVQAIGEKVSLAQAKIEKIKGSKKAIKVFSSAKYPAPERLQEYGSIFTGAQDPGLQRRPRHRIQSKHRPLDERALQEKLKDFPVCVSTKPEPEDDAEEGLGGLPSNISSVSSLLLFNTTENLYKKYVFLDPLAGAVTKTHVMLGAETEEKLFDAPLSISKREQLEQQVPENYFYVPDLGQVPEIDVPSYLPDLPSIANDLMYSADLGPGIAPSAPGTIPELPTFHTEVAEPLKADLQDGVLTPPPPPPPPPPAPEVLASAPPLPPSTAAPVGQGARQDDGSSSASPSVQGAPREVVDPSGGWATLLESIRQAGGIGKAKLRSMKERKLEKKKQKEQEQVRATSQGGHLMSDLFNKLVMRRKGISGKGPGAGEGPGGAFARVSDSIPPVPPPQQPQAEEDEDDWES	447	0	0.0	0	False					Actin-binding . Endosome . Membrane . Phosphoprotein . Reference proteome . Transport	47990	Homo sapiens (Human)	WAS protein family homolog 6 (Protein FAM39A)	cellular organisms, Eukaryota, Opisthokonta, Metazoa (kingdom), Eumetazoa, Bilateria, Deuterostomia, Chordata (phylum), Craniata (subphylum), Vertebrata, Gnathostomata, Teleostomi, Euteleostomi, Sarcopterygii (superclass), Dipnotetrapodomorpha, Tetrapoda, Amniota, Mammalia (class), Theria, Eutheria, Boreoeutheria, Euarchontoglires (superorder), Primates (order), Haplorrhini (suborder), Simiiformes (infraorder), Catarrhini (parvorder), Hominoidea (superfamily), Hominidae (family), Homininae (subfamily), Homo (genus)			107.36
MSKQETYIDYNYIERLNAVNLNRSYDEEIVFIMTVGGVVKVKKELLVSVSNYFKLITKNQSNEITVSFQYESFLDIIKYIETGIVTIDLDNVENIFSISCSKAIDFLKNSCIDFMSKHITDSTCVKIYKIGFSNGCFAVYNDAIAYIRKRFTKIETDILLSLSLFDLRIILKSGELDVSSEDDVLLFIIKWSRHKKSNRRKSFTLVTEVLRYNYLSIYGKYKLTKWLARFGKNNNVELNENELPRISYQHRFTNRRYTMVTPSSFSINMLGNVSVKNELSIINSIAENHNPYCGSVLMNDILYLIGGINKSLDPVSDITSVDTRSFIELHTPPLLHPRKCPGVAIFKNRIYVVGGIGYDGPLKTVESWSPGEQQWREEVPLLQPRFNPCIIGTDNDLYVVGGISEDDKTIEIYSYEENTWSIGNAMNYSHFGGCIAYHHGYIYMIGGLSFIDNIHVFTMVEKYNPHSNKWTVEKSLPFPRFNSSLCIIEDSIAIIGWIYY	500	1	1.0	1	False	dsDNA	Poxviridae	dsDNA	Suipoxvirus	Kelch repeat . Repeat	57476	Swinepox virus (strain Kasza) (SWPV)	Protein C13	Viruses, Varidnaviria, Bamfordvirae (kingdom), Nucleocytoviricota (phylum), Pokkesviricetes (class), Chitovirales (order), Poxviridae (family), Chordopoxvirinae (subfamily), Suipoxvirus (genus), Swinepox virus (species)	P32206	Sus scrofa (Pig) [TaxID: 9823]	114.95	False	False
MADAAATAGAGGSGTRSGSKQSTNPADNYHLARRRTLQVVVSSLLTEAGFESAEKASVETLTEMLQSYISEIGRSAKSYCEHTARTQPTLSDIVVTLVEMGFNVDTLPAYAKRSQRMVITAPPVTNQPVTPKALTAGQNRPHPPHIPSHFPEFPDPHTYIKTPTYREPVSDYQVLREKAASQRRDVERALTRFMAKTGETQSLFKDDVSTFPLIAARPFTIPYLTALLPSELEMQQMEETDSSEQDEQTDTENLALHISMEDSGAEKENTSVLQQNPSLSGSRNGEENIIDNPYLRPVKKPKIRRKKSLS	310	0	0.0	0	False					3D-structure . Acetylation . Alternative splicing . Cytoplasm . Developmental protein . Differentiation . Direct protein sequencing . Intellectual disability . Nucleus . Phosphoprotein . Reference proteome . Transcription . Transcription regulation	34262	Homo sapiens (Human)	Transcription initiation factor TFIID subunit 8 (Protein taube nuss) (TBP-associated factor 43 kDa) (TBP-associated factor 8) (Transcription initiation factor TFIID 43 kDa subunit) (TAFII-43) (TAFII43) (hTAFII43)	cellular organisms, Eukaryota, Opisthokonta, Metazoa (kingdom), Eumetazoa, Bilateria, Deuterostomia, Chordata (phylum), Craniata (subphylum), Vertebrata, Gnathostomata, Teleostomi, Euteleostomi, Sarcopterygii (superclass), Dipnotetrapodomorpha, Tetrapoda, Amniota, Mammalia (class), Theria, Eutheria, Boreoeutheria, Euarchontoglires (superorder), Primates (order), Haplorrhini (suborder), Simiiformes (infraorder), Catarrhini (parvorder), Hominoidea (superfamily), Hominidae (family), Homininae (subfamily), Homo (genus)	Q7Z7C8		110.52
MADKMVRTPKCSRCRNHGFLVPVKGHAGKCRWKQCLCEKCYLISERQKIMAAQKVLKTQAAEEEQEAALCAQGPKQASGAAAAAPAPVPVPAASLRPLSPGTPSGDADPGPEGRAAACFFEQPPRGRNPGPRALQPVLGGRSHVEPSERAAVAMPSLAGPPFGAEAAGSGYPGPLDLRRPMRTVPGPLFTDFVRPLNINPDRALGPEYPGGSSMHPYCPFPLGYLDAPPGVPLQQGFRHVSRSQYQGGGLVSEPGGDFQPSYYLPPPPPPLPPLPPLPPQPQFLPPGYLSALHFLPPPPPPPPPSSFSLTVLFDTDKENTDDQDAEVLSGEPSQPSSQEQSD	342	0	0.0	0	False					DNA-binding . Metal-binding . Nucleus . Reference proteome . Transcription . Transcription regulation . Zinc	36205	Homo sapiens (Human)	Doublesex- and mab-3-related transcription factor B1	cellular organisms, Eukaryota, Opisthokonta, Metazoa (kingdom), Eumetazoa, Bilateria, Deuterostomia, Chordata (phylum), Craniata (subphylum), Vertebrata, Gnathostomata, Teleostomi, Euteleostomi, Sarcopterygii (superclass), Dipnotetrapodomorpha, Tetrapoda, Amniota, Mammalia (class), Theria, Eutheria, Boreoeutheria, Euarchontoglires (superorder), Primates (order), Haplorrhini (suborder), Simiiformes (infraorder), Catarrhini (parvorder), Hominoidea (superfamily), Hominidae (family), Homininae (subfamily), Homo (genus)	Q96MA1		105.86
MPGEATETVPATEQELPQPQAETGSGTESDSDESVPELEEQDSTQATTQQAQLAAAAEIDEEPVSKAKQSRSEKKARKAMSKLGLRQVTGVTRVTIRKSKNILFVITKPDVYKSPASDTYIVFGEAKIEDLSQQAQLAAAEKFKVQGEAVSNIQENTQTPTVQEESEEEEVDETGVEVKDIELVMSQANVSRAKAVRALKNNSNDIVNAIMELTM	215	0	0.0	0	False					3D-structure . Acetylation . Allergen . Alternative splicing . Chaperone . Cytoplasm . Direct protein sequencing . DNA-binding . Isopeptide bond . Nucleus . Phosphoprotein . Protein transport . Reference proteome . Transcription . Transport . Ubl conjugation	23384	Homo sapiens (Human)	Nascent polypeptide-associated complex subunit alpha (NAC-alpha) (Alpha-NAC) (allergen Hom s 2)	cellular organisms, Eukaryota, Opisthokonta, Metazoa (kingdom), Eumetazoa, Bilateria, Deuterostomia, Chordata (phylum), Craniata (subphylum), Vertebrata, Gnathostomata, Teleostomi, Euteleostomi, Sarcopterygii (superclass), Dipnotetrapodomorpha, Tetrapoda, Amniota, Mammalia (class), Theria, Eutheria, Boreoeutheria, Euarchontoglires (superorder), Primates (order), Haplorrhini (suborder), Simiiformes (infraorder), Catarrhini (parvorder), Hominoidea (superfamily), Hominidae (family), Homininae (subfamily), Homo (genus)	Q13765		108.76
MGPRGAASLPRGPGPRRLLLPVVLPLLLLLLLAPPGSGAGASRPPHLVFLLADDLGWNDVGFHGSRIRTPHLDALAAGGVLLDNYYTQPLCTPSRSQLLTGRYQIRTGLQHQIIWPCQPSCVPLDEKLLPQLLKEAGYTTHMVGKWHLGMYRKECLPTRRGFDTYFGYLLGSEDYYSHERCTLIDALNVTRCALDFRDGEEVATGYKNMYSTNIFTKRAIALITNHPPEKPLFLYLALQSVHEPLQVPEEYLKPYDFIQDKNRHHYAGMVSLMDEAVGNVTAALKSSGLWNNTVFIFSTDNGGQTLAGGNNWPLRGRKWSLWEGGVRGVGFVASPLLKQKGVKNRELIHISDWLPTLVKLARGHTNGTKPLDGFDVWKTISEGSPSPRIELLHNIDPNFVDSSPCPRNSMAPAKDDSSLPEYSAFNTSVHAAIRHGNWKLLTGYPGCGYWFPPPSQYNVSEIPSSDPPTKTLWLFDIDRDPEERHDLSREYPHIVTKLLSRLQFYHKHSVPVYFPAQDPRCDPKATGVWGPWM	533	0	0.0	0	False					3D-structure . Alternative splicing . Calcium . Direct protein sequencing . Disease variant . Disulfide bond . Glycoprotein . Hydrolase . Ichthyosis . Leukodystrophy . Lysosome . Metachromatic leukodystrophy . Metal-binding . Mucopolysaccharidosis . Reference proteome . Signal	59687	Homo sapiens (Human)	Arylsulfatase B (ASB) (EC 3.1.6.12) (N-acetylgalactosamine-4-sulfatase) (G4S)	cellular organisms, Eukaryota, Opisthokonta, Metazoa (kingdom), Eumetazoa, Bilateria, Deuterostomia, Chordata (phylum), Craniata (subphylum), Vertebrata, Gnathostomata, Teleostomi, Euteleostomi, Sarcopterygii (superclass), Dipnotetrapodomorpha, Tetrapoda, Amniota, Mammalia (class), Theria, Eutheria, Boreoeutheria, Euarchontoglires (superorder), Primates (order), Haplorrhini (suborder), Simiiformes (infraorder), Catarrhini (parvorder), Hominoidea (superfamily), Hominidae (family), Homininae (subfamily), Homo (genus)	P15848		111.98
MELILSTSPAELTLDPACQPKLPLDSTCQPEMTFNPGPTELTLDPEHQPEETPAPSLAELTLEPVHRRPELLDACADLINDQWPRSRTSRLHSLGQSSDAFPLCLMLLSPHPTLEAAPVVVGHARLSRVLNQPQSLLVETVVVARALRGRGFGRRLMEGLEVFARARGFRKLHLTTHDQVHFYTHLGYQLGEPVQGLVFTSRRLPATLLNAFPTAPSPRPPRKAPNLTAQAAPRGPKGPPLPPPPPLPECLTISPPVPSGPPSKSLLETQYQNVRGRPIFWMEKDI	286	0	0.0	0	False					3D-structure . Acyltransferase . Alternative splicing . Cytoplasm . Reference proteome . Transferase . Tumor suppressor	31445	Homo sapiens (Human)	N-alpha-acetyltransferase 80 (HsNAAA80) (EC 2.3.1.-) (N-acetyltransferase 6) (Protein fusion-2) (Protein fus-2)	cellular organisms, Eukaryota, Opisthokonta, Metazoa (kingdom), Eumetazoa, Bilateria, Deuterostomia, Chordata (phylum), Craniata (subphylum), Vertebrata, Gnathostomata, Teleostomi, Euteleostomi, Sarcopterygii (superclass), Dipnotetrapodomorpha, Tetrapoda, Amniota, Mammalia (class), Theria, Eutheria, Boreoeutheria, Euarchontoglires (superorder), Primates (order), Haplorrhini (suborder), Simiiformes (infraorder), Catarrhini (parvorder), Hominoidea (superfamily), Hominidae (family), Homininae (subfamily), Homo (genus)	Q93015		109.95
MWLYLAVFVGLYYLLHWYRERQVLSHLRDKYVFITGCDSGFGKLLARQLDARGLRVLAACLTEKGAEQLRGQTSDRLETVTLDVTKTESVAAAAQWVKECVRDKGLWGLVNNAGISLPTAPNELLTKQDFVTILDVNLLGVIDVTLSLLPLVRRARGRVVNVSSVMGRVSLFGGGYCISKYGVEAFSDSLRRELSYFGVKVAMIEPGYFKTAVTSKERFLKSFLEIWDRSSPEVKEAYGEKFVADYKKSAEQMEQKCTQDLSLVTNCMEHALIACHPRTRYSAGWDAKLLYLPMSYMPTFLVDAIMYWVSPSPAKAL	317	0	0.0	0	False					Endoplasmic reticulum . Lipid metabolism . Membrane . Microsome . NAD . Oxidoreductase . Reference proteome . Steroid metabolism . Transmembrane . Transmembrane helix	35673	Homo sapiens (Human)	Retinol dehydrogenase 16 (EC 1.1.1.105) (EC 1.1.1.209) (EC 1.1.1.315) (EC 1.1.1.53) (Human epidermal retinol dehydrogenase) (hRDH-E) (Microsomal NAD(+)-dependent retinol dehydrogenase 4) (RoDH-4) (Short chain dehydrogenase/reductase family 9C member 8) (Sterol/retinol dehydrogenase)	cellular organisms, Eukaryota, Opisthokonta, Metazoa (kingdom), Eumetazoa, Bilateria, Deuterostomia, Chordata (phylum), Craniata (subphylum), Vertebrata, Gnathostomata, Teleostomi, Euteleostomi, Sarcopterygii (superclass), Dipnotetrapodomorpha, Tetrapoda, Amniota, Mammalia (class), Theria, Eutheria, Boreoeutheria, Euarchontoglires (superorder), Primates (order), Haplorrhini (suborder), Simiiformes (infraorder), Catarrhini (parvorder), Hominoidea (superfamily), Hominidae (family), Homininae (subfamily), Homo (genus)	O75452		112.53
MAGKLRKSHIPGVSIWQLVEEIPEGCSTPDFEQKPVTSALPEGKNAVFRAVVCGEPRPEVRWQNSKGDLSDSSKYKISSSPGSKEHVLQINKLTGEDTDLYRCTAVNAYGEAACSVRLTVIEVGFRKNRKRHREPQEDLRKELMDFRKLLKKRAPPAPKKKMDLEQIWQLLMTADRKDYEKICLKYGIVDYRGMLRRLQEMKKEQEDKMAQYINTISSLRHIRVTKDGNAKFDLELDLKDSQSKIYLYKDGEMIPYGFNNQTKHCLRRLGKRYEFQIQDLRPEDSGIYQVKVEDAVVFSTELEASAIPPRVVVPLAETHCEEQGDAVFECTLSSPCPSAAWHFRHRLLHPSDKYEVYVSPDGLTHRLVVRGARFSDMGPYSLGTGLYTSSAWLVVEAGKDKDLQSTSADHKLQSRRSGKDGRLDIYGERRDATRSSTSRYKPGTGSFSKDAQGPMGHFSQGLADMEVQPGEAATLSCTLTSDLGPGTWFKDGVKLTTQDGVIFKQDGLVHSLFITHVQGTQAGRYTFVAGDQQSEATLTVQDSPTIAPDVTEKLREPLVVKAGKPVIVKIPFQSHLPIQAAWRKDGAEVVGSSDREAQVDLGDGYTRLCLPSAGRKDCGQYSVTLRSEGGSVQAELTLQVIDKPDPPQGPMEVQDCHRAGVCLRWRPPRDNGGRTVECYVVERRQAGRSTWLKVGEAPADSTTFTDAHVEPGRKYTFRVRAVTSEGAGEALESEEILVAPEALPKAPSAPAILSASSQGITLTWTAPRGPGSAHILGYLIERRKKGSNTWTAVNDQPVPERRWTVADVRQGCQYEFRVTAVAPSGPGEPGPPSDAVFARDPMRPPGLVRNLQVTDRSNTSITLSWAGPDTQEGDEAQGYVVELCSSDSLQWLPCHVGTVPVTTYTAKGLRPGEGYFVRVTAVNEGGQSQPSALDTLVQAMPVTVCPKFLVDSSTKDLLTVKVGDTVRVPVSFEAMPMPEVTWLKDGLPLPKRSVTVTKDGLTQLLIPVAGLSDSGLYTVVLRTLQGKEVAHSFRIRVAACPQAPGPIHLQENVPGTVTAEWEPSPDEAQDVPLHYAVFTRSSAHGPWHEAADRIHTNRFTLLGILPGHEYHFRVVAKNELGASKPSDTSQPWCIPRQRDRFTVKAPCYREPDLSQKPRFLVGLRSHLLPQGCECCMSCAVQGSPRPHVTWFKNDRSLEGNPAVYSTDLLGVCSLTIPSVSPKDSGEYKAVAENTLGQAVSTATLIVIEPST	1251	0	0.0	0	False					Alternative splicing . Coiled coil . Cytoplasm . Immunoglobulin domain . Nucleus . Reference proteome . Repeat	137763	Homo sapiens (Human)	Immunoglobulin-like and fibronectin type III domain-containing protein 1 (EEF1A2-binding protein 1) (KY-interacting protein 1)	cellular organisms, Eukaryota, Opisthokonta, Metazoa (kingdom), Eumetazoa, Bilateria, Deuterostomia, Chordata (phylum), Craniata (subphylum), Vertebrata, Gnathostomata, Teleostomi, Euteleostomi, Sarcopterygii (superclass), Dipnotetrapodomorpha, Tetrapoda, Amniota, Mammalia (class), Theria, Eutheria, Boreoeutheria, Euarchontoglires (superorder), Primates (order), Haplorrhini (suborder), Simiiformes (infraorder), Catarrhini (parvorder), Hominoidea (superfamily), Hominidae (family), Homininae (subfamily), Homo (genus)	Q86VF2		110.12
MEMSGLSFSEMEGCRNLLGLLDNDEIMALCDTVTNRLVQPQDRQDAVHAILAYSQSAEELLRRRKVHREVIFKYLATQGIVIPPATEKHNLIQHAKDYWQKQPQLKLKETPEPVTKTEDIHLFQQQVKEDKKAEKVDFRRLGEEFCHWFFGLLNSQNPFLGPPQDEWGPQHFWHDVKLRFYYNTSEQNVMDYHGAEIVSLRLLSLVKEEFLFLSPNLDSHGLKCASSPHGLVMVGVAGTVHRGNTCLGIFEQIFGLIRCPFVENTWKIKFINLKIMGESSLAPGTLPKPSVKFEQSDLEAFYNVITVCGTNEVRHNVKQASDSGTGDQV	329	0	0.0	0	False					Acetylation . Alternative splicing . Apoptosis . Reference proteome	37541	Homo sapiens (Human)	Uncharacterized protein C3orf38	cellular organisms, Eukaryota, Opisthokonta, Metazoa (kingdom), Eumetazoa, Bilateria, Deuterostomia, Chordata (phylum), Craniata (subphylum), Vertebrata, Gnathostomata, Teleostomi, Euteleostomi, Sarcopterygii (superclass), Dipnotetrapodomorpha, Tetrapoda, Amniota, Mammalia (class), Theria, Eutheria, Boreoeutheria, Euarchontoglires (superorder), Primates (order), Haplorrhini (suborder), Simiiformes (infraorder), Catarrhini (parvorder), Hominoidea (superfamily), Hominidae (family), Homininae (subfamily), Homo (genus)	Q5JPI3		114.11
MSAIFNFQSLLTVILLLICTCAYIRSLAPSLLDRNKTGLLGIFWKCARIGERKSPYVAVCCIVMAFSILFIQ	72	0	0.0	0	False					Glycoprotein . Golgi apparatus . Membrane . Reference proteome . Signal . Transmembrane . Transmembrane helix	8060	Homo sapiens (Human)	Protein kish-A (Transmembrane protein 167) (Transmembrane protein 167A)	cellular organisms, Eukaryota, Opisthokonta, Metazoa (kingdom), Eumetazoa, Bilateria, Deuterostomia, Chordata (phylum), Craniata (subphylum), Vertebrata, Gnathostomata, Teleostomi, Euteleostomi, Sarcopterygii (superclass), Dipnotetrapodomorpha, Tetrapoda, Amniota, Mammalia (class), Theria, Eutheria, Boreoeutheria, Euarchontoglires (superorder), Primates (order), Haplorrhini (suborder), Simiiformes (infraorder), Catarrhini (parvorder), Hominoidea (superfamily), Hominidae (family), Homininae (subfamily), Homo (genus)	Q8TBQ9		111.94
MGSLVLTLCALFCLAAYLVSGSPIMNLEQSPLEEDMSLFGDVFSEQDGVDFNTLLQSMKDEFLKTLNLSDIPTQDSAKVDPPEYMLELYNKFATDRTSMPSANIIRSFKNEDLFSQPVSFNGLRKYPLLFNVSIPHHEEVIMAELRLYTLVQRDRMIYDGVDRKITIFEVLESKGDNEGERNMLVLVSGEIYGTNSEWETFDVTDAIRRWQKSGSSTHQLEVHIESKHDEAEDASSGRLEIDTSAQNKHNPLLIVFSDDQSSDKERKEELNEMISHEQLPELDNLGLDSFSSGPGEEALLQMRSNIIYDSTARIRRNAKGNYCKRTPLYIDFKEIGWDSWIIAPPGYEAYECRGVCNYPLAEHLTPTKHAIIQALVHLKNSQKASKACCVPTKLEPISILYLDKGVVTYKFKYEGMAVSECGCR	424	0	0.0	0	False					3D-structure . Cell adhesion . Cleavage on pair of basic residues . Cytokine . Developmental protein . Disulfide bond . Glycoprotein . Growth factor . Reference proteome . Secreted . Signal	48047	Homo sapiens (Human)	Bone morphogenetic protein 10 (BMP-10)	cellular organisms, Eukaryota, Opisthokonta, Metazoa (kingdom), Eumetazoa, Bilateria, Deuterostomia, Chordata (phylum), Craniata (subphylum), Vertebrata, Gnathostomata, Teleostomi, Euteleostomi, Sarcopterygii (superclass), Dipnotetrapodomorpha, Tetrapoda, Amniota, Mammalia (class), Theria, Eutheria, Boreoeutheria, Euarchontoglires (superorder), Primates (order), Haplorrhini (suborder), Simiiformes (infraorder), Catarrhini (parvorder), Hominoidea (superfamily), Hominidae (family), Homininae (subfamily), Homo (genus)	O95393		113.32
MVEADRPGKLFIGGLNTETNEKALEAVFGKYGRIVEVLLMKDRETNKSRGFAFVTFESPADAKDAARDMNGKSLDGKAIKVEQATKPSFESGRRGPPPPPRSRGPPRGLRGGRGGSGGTRGPPSRGGHMDDGGYSMNFNMSSSRGPLPVKRGPPPRSGGPPPKRSAPSGPVRSSSGMGGRAPVSRGRDSYGGPPRREPLPSRRDVYLSPRDDGYSTKDSYSSRDYPSSRDTRDYAPPPRDYTYRDYGHSSSRDDYPSRGYSDRDGYGRDRDYSDHPSGGSYRDSYESYGNSRSAPPTRGPPPSYGGSSRYDDYSSSRDGYGGSRDSYSSSRSDLYSSGRDRVGRQERGLPPSMERGYPPPRDSYSSSSRGAPRGGGRGGSRSDRGGGRSRY	391	0	0.0	0	False					3D-structure . Acetylation . Activator . Alternative splicing . Direct protein sequencing . Glycoprotein . Intellectual disability . Isopeptide bond . Methylation . mRNA processing . mRNA splicing . Nucleus . Phosphoprotein . Reference proteome . Repressor . Ribonucleoprotein . RNA-binding . Spliceosome . Transcription . Tumor suppressor . Ubl conjugation	42332	Homo sapiens (Human)	RNA-binding motif protein, X chromosome (Glycoprotein p43) (Heterogeneous nuclear ribonucleoprotein G) (hnRNP G) [Cleaved into: RNA-binding motif protein, X chromosome, N-terminally processed]	cellular organisms, Eukaryota, Opisthokonta, Metazoa (kingdom), Eumetazoa, Bilateria, Deuterostomia, Chordata (phylum), Craniata (subphylum), Vertebrata, Gnathostomata, Teleostomi, Euteleostomi, Sarcopterygii (superclass), Dipnotetrapodomorpha, Tetrapoda, Amniota, Mammalia (class), Theria, Eutheria, Boreoeutheria, Euarchontoglires (superorder), Primates (order), Haplorrhini (suborder), Simiiformes (infraorder), Catarrhini (parvorder), Hominoidea (superfamily), Hominidae (family), Homininae (subfamily), Homo (genus)	P38159		108.27
MTTPNKTPPGADPKQLERTGTVREIGSQAVWSLSSCKPGFGVDQLRDDNLETYWQSDGSQPHLVNIQFRRKTTVKTLCIYADYKSDESYTPSKISVRVGNNFHNLQEIRQLELVEPSGWIHVPLTDNHKKPTRTFMIQIAVLANHQNGRDTHMRQIKIYTPVEESSIGKFPRCTTIDFMMYRSIR	185	0	0.0	0	False					3D-structure . Acetylation . Cell cycle . Cell division . Mitosis . Reference proteome . Ubl conjugation pathway	21252	Homo sapiens (Human)	Anaphase-promoting complex subunit 10 (APC10) (Cyclosome subunit 10)	cellular organisms, Eukaryota, Opisthokonta, Metazoa (kingdom), Eumetazoa, Bilateria, Deuterostomia, Chordata (phylum), Craniata (subphylum), Vertebrata, Gnathostomata, Teleostomi, Euteleostomi, Sarcopterygii (superclass), Dipnotetrapodomorpha, Tetrapoda, Amniota, Mammalia (class), Theria, Eutheria, Boreoeutheria, Euarchontoglires (superorder), Primates (order), Haplorrhini (suborder), Simiiformes (infraorder), Catarrhini (parvorder), Hominoidea (superfamily), Hominidae (family), Homininae (subfamily), Homo (genus)	Q9UM13		114.88
MNAAVPPEQAHSCGWGTEGCPCLRSTAIRQTFFPGGDQFQRDGGLAMLPILVSKFLASSDPPVSVPEMLGLQNRWRGMKNEEHCPGSFFLCKIRECVLNYRFQLQHPGFQHYLQSSGRRDRGRSEDKKPLEAGVWCWDRGGWDGSSRAVHLLFRGVAHPSLYLFPREDPPRLLFPRLSLLVCEQFWCYSATLLLAPLPASTC	202	0	0.0	0	False					Alternative splicing . Reference proteome	22766	Homo sapiens (Human)	Putative uncharacterized protein LINC02901 (Long intergenic non-protein coding RNA 2901)	cellular organisms, Eukaryota, Opisthokonta, Metazoa (kingdom), Eumetazoa, Bilateria, Deuterostomia, Chordata (phylum), Craniata (subphylum), Vertebrata, Gnathostomata, Teleostomi, Euteleostomi, Sarcopterygii (superclass), Dipnotetrapodomorpha, Tetrapoda, Amniota, Mammalia (class), Theria, Eutheria, Boreoeutheria, Euarchontoglires (superorder), Primates (order), Haplorrhini (suborder), Simiiformes (infraorder), Catarrhini (parvorder), Hominoidea (superfamily), Hominidae (family), Homininae (subfamily), Homo (genus)	Q4VX62		112.7
MFTHLTRAFRKMNNLVNRSFIDVHRVVAELSYPEFEEDVKNPESSIYRTPISLFQNKDIVTIVGDYILSPKTDSFQVLYPIKKVIEHFPVIFHCTHNNAPLWVHLLDERHHRLLQSLLTYEIVNAKYRGIVVIPYYRRPINYQTGKSLLMSKLASVKVLDILMRCGSYKFISLMCMINKKNNTNFLHCCASKWGEVGSKMMLHIAEMFFANPTTSQHLSDASSFPDAAAEDDKGKTPAHLAIQEDNADALLFLISLYGAPWFQDNNSYMKSALELKSNKCVKVLSFAADKYEILPNINNNQLEPDTMCGVCATSVEEDENEGKTTSLSWYQMNCKHYIHCECLMGMCAAAGNVQCPMCREDVGDEVLERCPPTIFRWLKLAERSEHNRVLFEAKKQEFYKQMEAMKPPRVVVPPRRTFLTPARRGERAIRIAREIATNAIAEATAQGDVNSYFPVLIDGSGEEYEEEGEEFFNSEEEALAFGRPFLEDEEEARQIQMRQFAELSRRGVSVNIINNDNPHRHISTVNIVQPVYGVEKSPAASFIYNMLKNDVFESIRSRDTRVGGERVPVMNLSNDKRALFHAASSMLCDFATETNSQIVGLDFQAVYDPHHISNYIETFGSPLHAYPGAVTFLDGAQDYYAESIRYDNDIVSFSEMASELHITEALDVFEGSLLSPLFKKIRTGKSYSNWNDHLRRRNYARDIAEEFVRVCENSLASREHPPVHVHPFRDGAIPILIEYIVDFIHHCITWSMQVNALHCMRKYIEHENTNVHLLNLRPTDERVEVLRVSQLRWSRLFNEQYNTRMSLSTKRLSLMKIFNHDLGVSKFGVYKLLDIIEMYCFTLI	844	1	1.0	1	False	dsDNA	Nimaviridae	dsDNA	Whispovirus	ATP-binding . Host-virus interaction . Metal-binding . Modulation of host ubiquitin pathway by viral E3 ligase . Modulation of host ubiquitin pathway by virus . Nucleotide-binding . Reference proteome . Transferase . Ubl conjugation pathway . Zinc . Zinc-finger	97040	White spot syndrome virus (isolate Shrimp/China/Tongan/1996) (WSSV) (White spot bacilliform virus)	RING finger containing E3 ubiquitin-protein ligase WSV222 (EC 2.3.2.27) (RING-type E3 ubiquitin transferase WSV222)	Viruses, Naldaviricetes (class), Nimaviridae (family), Whispovirus (genus), White spot syndrome virus (species), White spot syndrome virus	Q77J49	Crustacea [TaxID: 6657]	114.98	False	False
MFIFNSIADDIFPLISCVGAIHCNILAIRTGNDFAAIKLQVIKLIYLMIWHSLVIISPVVTLAFFPASLKQGSLHFLLIIYFVLLLTPWLEFSKSGTHLPSNTKIIPAWWVSMDAYLNHASICCHQFSCLSAVKLQLSNEELIRDTRWDIQSYTTDFSF	159	0	0.4942	0	False					Membrane . Reference proteome . Transmembrane . Transmembrane helix	18083	Homo sapiens (Human)	Testis-specific XK-related protein, Y-linked	cellular organisms, Eukaryota, Opisthokonta, Metazoa (kingdom), Eumetazoa, Bilateria, Deuterostomia, Chordata (phylum), Craniata (subphylum), Vertebrata, Gnathostomata, Teleostomi, Euteleostomi, Sarcopterygii (superclass), Dipnotetrapodomorpha, Tetrapoda, Amniota, Mammalia (class), Theria, Eutheria, Boreoeutheria, Euarchontoglires (superorder), Primates (order), Haplorrhini (suborder), Simiiformes (infraorder), Catarrhini (parvorder), Hominoidea (superfamily), Hominidae (family), Homininae (subfamily), Homo (genus)	O14609		113.73
QVQLVQSGAEVRKPGASVRVSCKASGYTFIDSYVGWIRQAPGHGLEWIHWINPNSGGTNYAPRFQGRVTMTRDASFSTAYMDLRSLRSDDSAVFYCAKSDPFWSDYNFDYSSSEEGTEVTYTVSGAWTLPSVFPLTRCCKNIPSNATSVTLGCLATGYFPEPVMVTWDTGSLNGTTLPATTLTLSGHYATISLLTVSGAWAKQMFTCRVAHTPSSTVDNKTFSVCSRDFTPPTVKILQSSCDGLGHFPPTIQLCLVSGYTPGTINITWLEDGQVMDVDLSTASTESQGELASTESQLTLSQKHWLSDRTYTCQVTYQGHTFQDSTKKCADSNPRGVSAYLSRPSPFDLFIRKSPTITCLVVDLAPSKGTVNLTWSRASGKPVNHSTRKEEKQRNGTLTVTSTLPVGTRDWIEGETYQCRVTHPHLPRALMRSTTKTSGPRAAPEVYAFATPEWPGSRDKRTLACLIQNFMPEDISVQWLHNEVQLPDARHSTTQPRKTKGSGFFVFSRLEVTRAEWQEKDEFICRAVHEAASPSQTVQRAVSVNPGK	547	0	0.0004	0	False					Adaptive immunity . Cell membrane . Direct protein sequencing . Disulfide bond . Glycoprotein . Immunity . Immunoglobulin . Immunoglobulin domain . Membrane . Pyrrolidone carboxylic acid . Repeat . Secreted	60323	Homo sapiens (Human)	Immunoglobulin epsilon heavy chain (Immunoglobulin epsilon heavy chain ND)	cellular organisms, Eukaryota, Opisthokonta, Metazoa (kingdom), Eumetazoa, Bilateria, Deuterostomia, Chordata (phylum), Craniata (subphylum), Vertebrata, Gnathostomata, Teleostomi, Euteleostomi, Sarcopterygii (superclass), Dipnotetrapodomorpha, Tetrapoda, Amniota, Mammalia (class), Theria, Eutheria, Boreoeutheria, Euarchontoglires (superorder), Primates (order), Haplorrhini (suborder), Simiiformes (infraorder), Catarrhini (parvorder), Hominoidea (superfamily), Hominidae (family), Homininae (subfamily), Homo (genus)			110.28
MRLNIAIFFGALFGALGVLLFLVAFGSDYWLLATEVGRCSGEKNIENVTFHHEGFFWRCWFNGIVEENDSNIWKFWYTNQPPSKNCTHAYLSPYPFMRGEHNSTSYDSAVIYRGFWAVLMLLGVVAVVIASFLIICAAPFASHFLYKAGGGSYIAAGILFSLVVMLYVIWVQAVADMESYRNMKMKDCLDFTPSVLYGWSFFLAPAGIFFSLLAGLLFLVVGWHIQIHH	229	0	0.0	0	False					Alternative splicing . Cell membrane . Glycoprotein . Membrane . Myogenesis . Reference proteome . Signal . Transmembrane . Transmembrane helix	25879	Homo sapiens (Human)	Transmembrane protein 182	cellular organisms, Eukaryota, Opisthokonta, Metazoa (kingdom), Eumetazoa, Bilateria, Deuterostomia, Chordata (phylum), Craniata (subphylum), Vertebrata, Gnathostomata, Teleostomi, Euteleostomi, Sarcopterygii (superclass), Dipnotetrapodomorpha, Tetrapoda, Amniota, Mammalia (class), Theria, Eutheria, Boreoeutheria, Euarchontoglires (superorder), Primates (order), Haplorrhini (suborder), Simiiformes (infraorder), Catarrhini (parvorder), Hominoidea (superfamily), Hominidae (family), Homininae (subfamily), Homo (genus)	Q6ZP80		113.01
MSDEGSRGSRLPLALPPASQGCSSGGGGGGSSAGGSGNSRPPRNLQGLLQMAITAGSEEPDPPPEPMSEERRQWLQEAMSAAFRGQREEVEQMKSCLRVLSQPMPPTAGEAEQAADQQEREGALELLADLCENMDNAADFCQLSGMHLLVGRYLEAGAAGLRWRAAQLIGTCSQNVAAIQEQVLGLGALRKLLRLLDRDACDTVRVKALFAISCLVREQEAGLLQFLRLDGFSVLMRAMQQQVQKLKVKSAFLLQNLLVGHPEHKGTLCSMGMVQQLVALVRTEHSPFHEHVLGALCSLVTDFPQGVRECREPELGLEELLRHRCQLLQQHEEYQEELEFCEKLLQTCFSSPADDSMDR	359	0	0.0	0	False					3D-structure . Alternative splicing . Phosphoprotein . Reference proteome . Repeat	39303	Homo sapiens (Human)	Hsp70-binding protein 1 (HspBP1) (Heat shock protein-binding protein 1) (Hsp70-binding protein 2) (HspBP2) (Hsp70-interacting protein 1) (Hsp70-interacting protein 2)	cellular organisms, Eukaryota, Opisthokonta, Metazoa (kingdom), Eumetazoa, Bilateria, Deuterostomia, Chordata (phylum), Craniata (subphylum), Vertebrata, Gnathostomata, Teleostomi, Euteleostomi, Sarcopterygii (superclass), Dipnotetrapodomorpha, Tetrapoda, Amniota, Mammalia (class), Theria, Eutheria, Boreoeutheria, Euarchontoglires (superorder), Primates (order), Haplorrhini (suborder), Simiiformes (infraorder), Catarrhini (parvorder), Hominoidea (superfamily), Hominidae (family), Homininae (subfamily), Homo (genus)	Q9NZL4		109.48
MVCTTLYTVCAILFILFIYILLFRKMFHLITDTLIVILILSNCVEWSQGQMFIDDIYYNGNVETIINSTDPFNVESLCIYFPNAIVGSQGPGKSDGHLNDGNYAQTIATLFETKGFPKGSIILKTYTQTSDFINSVEMTCSYNIVIIPDSPNDSESIEQIAEWILNVWRCDDMNLEIYTYEQIGINNLWAAFGSDCDISVCPLDTTSNGIGCSPASTETYEVVSNDTQLALINVVDNVRHRIQMNTAQCKLKNCIKGEARLNTALIRISTSSSFDNSLSPLNNGQTTRSFKINAKKWWTIFYTIIDYINTIVQAMTPRHRAIYPEGWMLRYA	332	1	1.0	1	False	dsRNA	Sedoreoviridae	dsRNA	Rotavirus	Calcium . Capsid protein . Disulfide bond . Glycoprotein . Host endoplasmic reticulum . Host-virus interaction . Metal-binding . Outer capsid protein . Signal . T=13 icosahedral capsid protein . Virion	37500	Rotavirus C (isolate RVC/Human/Japan/88-220/1988) (RV-C)	Outer capsid glycoprotein VP7	Viruses, Riboviria, Orthornavirae (kingdom), Duplornaviricota (phylum), Resentoviricetes (class), Reovirales (order), Sedoreoviridae (family), Rotavirus (genus), Rotavirus C (species), Human rotavirus C		Homo sapiens (Human) [TaxID: 9606]	112.95	True	True
MEVPPATKFGETFAFENRLESQQGLFPGEDLGDPFLQERGLEQMAVIYKEIPLGEQDEENDDYEGNFSLCSSPVQHQSIPPGTRPQDDELFGQTFLQKSDLSMCQIIHSEEPSPCDCAETDRGDSGPNAPHRTPQPAKPYACRECGKAFSQSSHLLRHLVIHTGEKPYECCECGKAFSQSSHLLRHQIIHTGEKPYECRECGKAFRQSSALTQHQKIHTGKRPYECRECGKDFSRSSSLRKHERIHTGERPYQCKECGKSFNQSSGLSQHRKIHTLKKPHECDLCGKAFCHRSHLIRHQRIHTGKKPYKCDECGKAFSQSSNLIEHRKTHTGEKPYKCQKCGKAFSQSSSLIEHQRIHTGEKPYECCQCGKAFCHSSALIQHQRIHTGKKPYTCECGKAFRHRSALIEHYKTHTREKPYVCNLCGKSFRGSSHLIRHQKIHSGEKL	446	0	0.0	0	False					DNA-binding . Metal-binding . Nucleus . Reference proteome . Repeat . Transcription . Transcription regulation . Zinc . Zinc-finger	50802	Homo sapiens (Human)	Zinc finger protein 70 (Zinc finger protein N27C7-1)	cellular organisms, Eukaryota, Opisthokonta, Metazoa (kingdom), Eumetazoa, Bilateria, Deuterostomia, Chordata (phylum), Craniata (subphylum), Vertebrata, Gnathostomata, Teleostomi, Euteleostomi, Sarcopterygii (superclass), Dipnotetrapodomorpha, Tetrapoda, Amniota, Mammalia (class), Theria, Eutheria, Boreoeutheria, Euarchontoglires (superorder), Primates (order), Haplorrhini (suborder), Simiiformes (infraorder), Catarrhini (parvorder), Hominoidea (superfamily), Hominidae (family), Homininae (subfamily), Homo (genus)	Q9UC06		113.91
MAEEQGRERDSVPKPSVLFLHPDLGVGGAERLVLDAALALQARGCSVKIWTAHYDPGHCFAESRELPVRCAGDWLPRGLGWGGRGAAVCAYVRMVFLALYVLFLADEEFDVVVCDQVSACIPVFRLARRRKKILFYCHFPDLLLTKRDSFLKRLYRAPIDWIEEYTTGMADCILVNSQFTAAVFKETFKSLSHIDPDVLYPSLNVTSFDSVVPEKLDDLVPKGKKFLLLSINRYERKKNLTLALEALVQLRGRLTSQDWERVHLIVAGGYDERVLENVEHYQELKKMVQQSDLGQYVTFLRSFSDKQKISLLHSCTCVLYTPSNEHFGIVPLEAMYMQCPVIAVNSGGPLESIDHSVTGFLCEPDPVHFSEAIEKFIREPSLKATMGLAGRARVKEKFSPEAFTEQLYRYVTKLLV	416	0	0.0	0	False					Alternative splicing . Congenital disorder of glycosylation . Congenital myasthenic syndrome . Disease variant . Glycosyltransferase . Membrane . Reference proteome . Transferase . Transmembrane . Transmembrane helix	47092	Homo sapiens (Human)	Alpha-1,3/1,6-mannosyltransferase ALG2 (EC 2.4.1.132) (EC 2.4.1.257) (Asparagine-linked glycosylation protein 2 homolog) (GDP-Man:Man(1)GlcNAc(2)-PP-Dol alpha-1,3-mannosyltransferase) (GDP-Man:Man(1)GlcNAc(2)-PP-dolichol mannosyltransferase) (GDP-Man:Man(2)GlcNAc(2)-PP-Dol alpha-1,6-mannosyltransferase)	cellular organisms, Eukaryota, Opisthokonta, Metazoa (kingdom), Eumetazoa, Bilateria, Deuterostomia, Chordata (phylum), Craniata (subphylum), Vertebrata, Gnathostomata, Teleostomi, Euteleostomi, Sarcopterygii (superclass), Dipnotetrapodomorpha, Tetrapoda, Amniota, Mammalia (class), Theria, Eutheria, Boreoeutheria, Euarchontoglires (superorder), Primates (order), Haplorrhini (suborder), Simiiformes (infraorder), Catarrhini (parvorder), Hominoidea (superfamily), Hominidae (family), Homininae (subfamily), Homo (genus)	Q9H553		113.2
MAQLFLPLLAALVLAQAPAALADVLEGDSSEDRAFRVRIAGDAPLQGVLGGALTIPCHVHYLRPPPSRRAVLGSPRVKWTFLSRGREAEVLVARGVRVKVNEAYRFRVALPAYPASLTDVSLALSELRPNDSGIYRCEVQHGIDDSSDAVEVKVKGVVFLYREGSARYAFSFSGAQEACARIGAHIATPEQLYAAYLGGYEQCDAGWLSDQTVRYPIQTPREACYGDMDGFPGVRNYGVVDPDDLYDVYCYAEDLNGELFLGDPPEKLTLEEARAYCQERGAEIATTGQLYAAWDGGLDHCSPGWLADGSVRYPIVTPSQRCGGGLPGVKTLFLFPNQTGFPNKHSRFNVYCFRDSAQPSAIPEASNPASNPASDGLEAIVTVTETLEELQLPQEATESESRGAIYSIPIMEDGGGGSSTPEDPAEAPRTLLEFETQSMVPPTGFSEEEGKALEEEEKYEDEEEKEEEEEEEEVEDEALWAWPSELSSPGPEASLPTEPAAQEESLSQAPARAVLQPGASPLPDGESEASRPPRVHGPPTETLPTPRERNLASPSPSTLVEAREVGEATGGPELSGVPRGESEETGSSEGAPSLLPATRAPEGTRELEAPSEDNSGRTAPAGTSVQAQPVLPTDSASRGGVAVVPASGDCVPSPCHNGGTCLEEEEGVRCLCLPGYGGDLCDVGLRFCNPGWDAFQGACYKHFSTRRSWEEAETQCRMYGAHLASISTPEEQDFINNRYREYQWIGLNDRTIEGDFLWSDGVPLLYENWNPGQPDSYFLSGENCVVMVWHDQGQWSDVPCNYHLSYTCKMGLVSCGPPPELPLAQVFGRPRLRYEVDTVLRYRCREGLAQRNLPLIRCQENGRWEAPQISCVPRRPARALHPEEDPEGRQGRLLGRWKALLIPPSSPMPGP	911	0	0.0	0	False					Alternative splicing . Disulfide bond . EGF-like domain . Extracellular matrix . Glycoprotein . GPI-anchor . Hyaluronic acid . Immunoglobulin domain . Lectin . Lipoprotein . Membrane . Phosphoprotein . Proteoglycan . Reference proteome . Repeat . Secreted . Signal . Sushi	99118	Homo sapiens (Human)	Brevican core protein (Brain-enriched hyaluronan-binding protein) (BEHAB) (Chondroitin sulfate proteoglycan 7)	cellular organisms, Eukaryota, Opisthokonta, Metazoa (kingdom), Eumetazoa, Bilateria, Deuterostomia, Chordata (phylum), Craniata (subphylum), Vertebrata, Gnathostomata, Teleostomi, Euteleostomi, Sarcopterygii (superclass), Dipnotetrapodomorpha, Tetrapoda, Amniota, Mammalia (class), Theria, Eutheria, Boreoeutheria, Euarchontoglires (superorder), Primates (order), Haplorrhini (suborder), Simiiformes (infraorder), Catarrhini (parvorder), Hominoidea (superfamily), Hominidae (family), Homininae (subfamily), Homo (genus)	Q96GW7		108.8
MAGRSGSTDEELLRAVKAIKILYQSNPYPPPEGTRQARRNRRRRWRARQRQISAISERILTAYLGRPAEPVPLQLPPLERLHLDCSEDSGTSGTQQPQGTETGVGRS	107	1	0.9999	1	False	ssRNA-RT	Retroviridae	ssRNA-RT	Lentivirus	AIDS . Host cytoplasm . Host nucleus . Host-virus interaction . Methylation . mRNA transport . Phosphoprotein . RNA-binding . Transport	11992	Human immunodeficiency virus type 1 group M subtype G (isolate SE6165) (HIV-1)	Protein Rev (ART/TRS) (Anti-repression transactivator) (Regulator of expression of viral proteins)	Viruses, Riboviria, Pararnavirae (kingdom), Artverviricota (phylum), Revtraviricetes (class), Ortervirales (order), Retroviridae (family), Orthoretrovirinae (subfamily), Lentivirus (genus), Human immunodeficiency virus 1 (species), HIV-1 group M, HIV-1 M:G	P0C1L7	Homo sapiens (Human) [TaxID: 9606]	112.07	True	True
MSILLKILFKLLLLILSITFVITDCLPRSCASFGCCSGNCATWCDQCDIKYSC	53	1	1.0	1	False	dsDNA	Iridoviridae	dsDNA	Iridovirus	Reference proteome . Signal	5869	Invertebrate iridescent virus 6 (IIV-6) (Chilo iridescent virus)	Uncharacterized protein 160L	Viruses, Varidnaviria, Bamfordvirae (kingdom), Nucleocytoviricota (phylum), Megaviricetes (class), Pimascovirales (order), Iridoviridae (family), Betairidovirinae (subfamily), Iridovirus (genus)	O55758	Acheta domesticus (House cricket) [TaxID: 6997]; Chilo suppressalis (Asiatic rice borer moth) [TaxID: 168631]; Gryllus bimaculatus (Two-spotted cricket) [TaxID: 6999]; Gryllus campestris [TaxID: 58607]; Spodoptera frugiperda (Fall armyworm) [TaxID: 7108]	110.74	False	False
MECPHLSSSVCIAPDSAKFPNGSPSSWCCSVCRSNKSPWVCLTCSSVHCGRYVNGHAKKHYEDAQVPLTNHKKSEKQDKVQHTVCMDCSSYSTYCYRCDDFVVNDTKLGLVQKVREHLQNLENSAFTADRHKKRKLLENSTLNSKLLKVNGSTTAICATGLRNLGNTCFMNAILQSLSNIEQFCCYFKELPAVELRNGKTAGRRTYHTRSQGDNNVSLVEEFRKTLCALWQGSQTAFSPESLFYVVWKIMPNFRGYQQQDAHEFMRYLLDHLHLELQGGFNGVSRSAILQENSTLSASNKCCINGASTVVTAIFGGILQNEVNCLICGTESRKFDPFLDLSLDIPSQFRSKRSKNQENGPVCSLRDCLRSFTDLEELDETELYMCHKCKKKQKSTKKFWIQKLPKVLCLHLKRFHWTAYLRNKVDTYVEFPLRGLDMKCYLLEPENSGPESCLYDLAAVVVHHGSGVGSGHYTAYATHEGRWFHFNDSTVTLTDEETVVKAKAYILFYVEHQAKAGSDKL	520	0	0.0	0	False					Acetylation . Alternative splicing . Cell cycle . Chromatin regulator . DNA damage . Hydrolase . Metal-binding . Nucleus . Protease . Reference proteome . Thiol protease . Ubl conjugation pathway . Zinc . Zinc-finger	58897	Homo sapiens (Human)	Ubiquitin carboxyl-terminal hydrolase 3 (EC 3.4.19.12) (Deubiquitinating enzyme 3) (Ubiquitin thioesterase 3) (Ubiquitin-specific-processing protease 3)	cellular organisms, Eukaryota, Opisthokonta, Metazoa (kingdom), Eumetazoa, Bilateria, Deuterostomia, Chordata (phylum), Craniata (subphylum), Vertebrata, Gnathostomata, Teleostomi, Euteleostomi, Sarcopterygii (superclass), Dipnotetrapodomorpha, Tetrapoda, Amniota, Mammalia (class), Theria, Eutheria, Boreoeutheria, Euarchontoglires (superorder), Primates (order), Haplorrhini (suborder), Simiiformes (infraorder), Catarrhini (parvorder), Hominoidea (superfamily), Hominidae (family), Homininae (subfamily), Homo (genus)	Q9Y6I4		113.26
MGSKLYMVQGTSAYQTAVGFWLDIGRRYILAIVLSAFGLTCTVTIALTVSVIVEQSVLEECRNYNGGDRDWWSTTQEQPTTAPSATPAGNYGGLQTARTRKSESCLHVQISYGDMYSRSDTVLGGFDCMGLLVLCKSGPICQRDNQVDPTALCHCRVDLSSVDCCKVNKISTNSSTTSEPQKTNPAWPSQDNTDSDPNPQGITTSTATLLSTSLGLMLTSKTGTHKSGPPQALPGSNTNGKTTTDREPGPTNQPNSTTNGQHNKHTQRMTPPPSHDNTRTILQHTTPWEKTFSTYKPTHSPTNESDQSLPTTQNSINCEHFDPQGKEKICYRVGSYNSNITKQCRIDVPLCSTYSTVCMKTYYTEPFNCWRRIWRCLCDDGVGLVEWCCTS	391	1	1.0	1	False	ssRNA	Pneumoviridae	ssRNA(-)	Metapneumovirus	Glycoprotein . Host-virus interaction . Membrane . Transmembrane . Transmembrane helix . Viral attachment to host cell . Virion . Virus entry into host cell	42981	Turkey rhinotracheitis virus (TRTV)	Major surface glycoprotein G (Attachment glycoprotein G)	Viruses, Riboviria, Orthornavirae (kingdom), Negarnaviricota (phylum), Haploviricotina (subphylum), Monjiviricetes (class), Mononegavirales (order), Pneumoviridae (family), Metapneumovirus (genus), Avian metapneumovirus (species)	P33495	Meleagris gallopavo (Wild turkey) [TaxID: 9103]	109.93	True	False
MVRFKHRYLLCELVSDDPRCRLSLDDRVLSSLVRDTIARVHGTFGAAACSIGFAVRYLNAYTGIVLLRCRKEFYQLVWSALPFITYLENKGHRYPCFFNTLHVGGTIRTCQKFLIQYNRRQLLILLQNCTDEGEREAIQKSVTRSCLLEEEEESGEEAAEAME	163	0	0.0	0	False					3D-structure . Alternative splicing . Nucleus . Phosphoprotein . Reference proteome . RNA-binding . rRNA processing . tRNA processing	18820	Homo sapiens (Human)	Ribonuclease P/MRP protein subunit POP5 (hPop5)	cellular organisms, Eukaryota, Opisthokonta, Metazoa (kingdom), Eumetazoa, Bilateria, Deuterostomia, Chordata (phylum), Craniata (subphylum), Vertebrata, Gnathostomata, Teleostomi, Euteleostomi, Sarcopterygii (superclass), Dipnotetrapodomorpha, Tetrapoda, Amniota, Mammalia (class), Theria, Eutheria, Boreoeutheria, Euarchontoglires (superorder), Primates (order), Haplorrhini (suborder), Simiiformes (infraorder), Catarrhini (parvorder), Hominoidea (superfamily), Hominidae (family), Homininae (subfamily), Homo (genus)	Q969H6		115.46
MDQNNSLPPYAQGLASPQGAMTPGIPIFSPMMPYGTGLTPQPIQNTNSLSILEEQQRQQQQQQQQQQQQQQQQQQQQQQQQQQQQQQQQQQQQQQAVAAAAVQQSTSQQATQGTSGQAPQLFHSQTLTTAPLPGTTPLYPSPMTPMTPITPATPASESSGIVPQLQNIVSTVNLGCKLDLKTIALRARNAEYNPKRFAAVIMRIREPRTTALIFSSGKMVCTGAKSEEQSRLAARKYARVVQKLGFPAKFLDFKIQNMVGSCDVKFPIRLEGLVLTHQQFSSYEPELFPGLIYRMIKPRIVLLIFVSGKVVLTGAKVRAEIYEAFENIYPILKGFRKTT	339	0	0.0	0	False					3D-structure . Alternative splicing . Disease variant . DNA-binding . Host-virus interaction . Neurodegeneration . Nucleus . Reference proteome . Repeat . Spinocerebellar ataxia . Transcription . Transcription regulation . Triplet repeat expansion	37698	Homo sapiens (Human)	TATA-box-binding protein (TATA sequence-binding protein) (TATA-binding factor) (TATA-box factor) (Transcription initiation factor TFIID TBP subunit)	cellular organisms, Eukaryota, Opisthokonta, Metazoa (kingdom), Eumetazoa, Bilateria, Deuterostomia, Chordata (phylum), Craniata (subphylum), Vertebrata, Gnathostomata, Teleostomi, Euteleostomi, Sarcopterygii (superclass), Dipnotetrapodomorpha, Tetrapoda, Amniota, Mammalia (class), Theria, Eutheria, Boreoeutheria, Euarchontoglires (superorder), Primates (order), Haplorrhini (suborder), Simiiformes (infraorder), Catarrhini (parvorder), Hominoidea (superfamily), Hominidae (family), Homininae (subfamily), Homo (genus)	P20226		111.2
MDSFKVVLEGPAPWGFRLQGGKDFNVPLSISRLTPGGKAAQAGVAVGDWVLSIDGENAGSLTHIEAQNKIRACGERLSLGLSRAQPVQSKPQKASAPAADPPRYTFAPSVSLNKTARPFGAPPPADSAPQQNGQPLRPLVPDASKQRLMENTEDWRPRPGTGQSRSFRILAHLTGTEFMQDPDEEHLKKSSQVPRTEAPAPASSTPQEPWPGPTAPSPTSRPPWAVDPAFAERYAPDKTSTVLTRHSQPATPTPLQSRTSIVQAAAGGVPGGGSNNGKTPVCHQCHKVIRGRYLVALGHAYHPEEFVCSQCGKVLEEGGFFEEKGAIFCPPCYDVRYAPSCAKCKKKITGEIMHALKMTWHVHCFTCAACKTPIRNRAFYMEEGVPYCERDYEKMFGTKCHGCDFKIDAGDRFLEALGFSWHDTCFVCAICQINLEGKTFYSKKDRPLCKSHAFSHV	457	0	0.0	0	False					3D-structure . Alternative splicing . Cytoplasm . Cytoskeleton . Developmental protein . Differentiation . Direct protein sequencing . LIM domain . Metal-binding . Methylation . Osteogenesis . Phosphoprotein . Reference proteome . Repeat . Zinc	49845	Homo sapiens (Human)	PDZ and LIM domain protein 7 (LIM mineralization protein) (LMP) (Protein enigma)	cellular organisms, Eukaryota, Opisthokonta, Metazoa (kingdom), Eumetazoa, Bilateria, Deuterostomia, Chordata (phylum), Craniata (subphylum), Vertebrata, Gnathostomata, Teleostomi, Euteleostomi, Sarcopterygii (superclass), Dipnotetrapodomorpha, Tetrapoda, Amniota, Mammalia (class), Theria, Eutheria, Boreoeutheria, Euarchontoglires (superorder), Primates (order), Haplorrhini (suborder), Simiiformes (infraorder), Catarrhini (parvorder), Hominoidea (superfamily), Hominidae (family), Homininae (subfamily), Homo (genus)	Q9NR12		109.07
MRALLLLGFLLVSLESTLSIPPWEAPKEHKYKAEEHTVVLTVTGEPCHFPFQYHRQLYHKCTHKGRPGPQPWCATTPNFDQDQRWGYCLEPKKVKDHCSKHSPCQKGGTCVNMPSGPHCLCPQHLTGNHCQKEKCFEPQLLRFFHKNEIWYRTEQAAVARCQCKGPDAHCQRLASQACRTNPCLHGGRCLEVEGHRLCHCPVGYTGAFCDVDTKASCYDGRGLSYRGLARTTLSGAPCQPWASEATYRNVTAEQARNWGLGGHAFCRNPDNDIRPWCFVLNRDRLSWEYCDLAQCQTPTQAAPPTPVSPRLHVPLMPAQPAPPKPQPTTRTPPQSQTPGALPAKREQPPSLTRNGPLSCGQRLRKSLSSMTRVVGGLVALRGAHPYIAALYWGHSFCAGSLIAPCWVLTAAHCLQDRPAPEDLTVVLGQERRNHSCEPCQTLAVRSYRLHEAFSPVSYQHDLALLRLQEDADGSCALLSPYVQPVCLPSGAARPSETTLCQVAGWGHQFEGAEEYASFLQEAQVPFLSLERCSAPDVHGSSILPGMLCAGFLEGGTDACQGDSGGPLVCEDQAAERRLTLQGIISWGSGCGDRNKPGVYTDVAYYLAWIREHTVS	615	0	0.0	0	False					3D-structure . Blood coagulation . Direct protein sequencing . Disease variant . Disulfide bond . EGF-like domain . Fibrinolysis . Glycoprotein . Hemostasis . Hydrolase . Kringle . Protease . Reference proteome . Repeat . Secreted . Serine protease . Signal . Zymogen	67792	Homo sapiens (Human)	Coagulation factor XII (EC 3.4.21.38) (Hageman factor) (HAF) [Cleaved into: Coagulation factor XIIa heavy chain; Beta-factor XIIa part 1; Coagulation factor XIIa light chain (Beta-factor XIIa part 2)]	cellular organisms, Eukaryota, Opisthokonta, Metazoa (kingdom), Eumetazoa, Bilateria, Deuterostomia, Chordata (phylum), Craniata (subphylum), Vertebrata, Gnathostomata, Teleostomi, Euteleostomi, Sarcopterygii (superclass), Dipnotetrapodomorpha, Tetrapoda, Amniota, Mammalia (class), Theria, Eutheria, Boreoeutheria, Euarchontoglires (superorder), Primates (order), Haplorrhini (suborder), Simiiformes (infraorder), Catarrhini (parvorder), Hominoidea (superfamily), Hominidae (family), Homininae (subfamily), Homo (genus)	P00748		110.23
MEAMSPQQETLGGQPGRSSSLTGVSRLAGGSCTKKKMKTLAERRRSAPSLILDKALQKRPTTRDSPSASVDTCTFLSSLVCSNRTLLIDGRAELKRGLQRQERHLFLFNDLFVVAKIKYNNNFKIKNKIKLTDMWTASCVDEVGEGNTNAMKSFVLGWPTVNFVATFSSPEQKDKWLSLLQRYINLEKEKDYPKSIPLKIFAKDIGNCAYSKTITVMNSDTANEVINMSLPMLGITGSERDYQLWVNSGKEEAPYPLIGHEYPYGIKMSHLRDSALLTPGSKDSTTPFNLQEPFLMEQLPREMQCQFILKPSRLAAAQQLSDSGHKTFKRRRSIINWAFWRGSSTHLDNLPSSPTSPMPGQLFGISLPNICENDNLPKPVLDMLFFLNQKGPLTKGIFRQSANVKSCRELKEKLNSGVEVHLDCESIFVIASVLKDFLRNIPGSIFSSDLYDHWVSVMDQGNDEEKINTVQRLLDQLPRANVVLLRYLFGVLHNIEQHSSSNQMTAFNLAVCVAPSILWPPASSSPELENEFTKKVSLLIQFLIENCLRIFGEEITSLFREVSVRCDTRENASDISCFQLNDSSYDSLENELNEDVDAPCSDLVKKLGQGSRSMDSVLTLSDYDLDQPEVEGLLTLSDFDLAHSKDEDVQMKRPLESKPVNILVYTKIPLRDHARAPSAMCTPSYLSTAAANAAKSLRRHRRCSEPSIDYLDSKLSYLREFYQKKLRKSSCDAILSQKDEDYLKQNQPLQEEGKTCFKQSLVTGTDVSKKNATTQNTKKKSLSGSEGNHVKLFPKSKPVAISVASYSPMSSQDHSKNQPFDVNTSGYSPPHTADALKGPRTHRRCSEPNIEDQNRKLTYLRGIYSKKQHKTSCEAGLLHGEEDYLKRHKSLQMEGQKLINQSLVMGIEVGKSSATNQNTEKVLPPRLNLCPRTSYSSLSSPGTSPSGSSVSSQDSAFSQISEHSVFTPTETSSPIDCTFQAQRKREDLSPDFSNASHVSGMPGPSSGQACSRPAYTKKDTMEWHSQMHSVTLHPSTWLRNGVASLKNWSLKKKAKAARPEEEKIASPKGPLEPPPHASGVPEANSLQEEQKDLPLRAAEGLSPVQSAQRCSSSPFQDSERHCSSPFSLVESRLKLCMKSHEEIEPGSQSSSGSLPWERASASSWTLEDATSPDSGPTVVCDIEDRYLTKDI	1191	0	0.0	0	False					3D-structure . Alternative splicing . Chromosomal rearrangement . GTPase activation . Phosphoprotein . Reference proteome . Tumor suppressor	132608	Homo sapiens (Human)	Rho GTPase-activating protein 20 (Rho-type GTPase-activating protein 20)	cellular organisms, Eukaryota, Opisthokonta, Metazoa (kingdom), Eumetazoa, Bilateria, Deuterostomia, Chordata (phylum), Craniata (subphylum), Vertebrata, Gnathostomata, Teleostomi, Euteleostomi, Sarcopterygii (superclass), Dipnotetrapodomorpha, Tetrapoda, Amniota, Mammalia (class), Theria, Eutheria, Boreoeutheria, Euarchontoglires (superorder), Primates (order), Haplorrhini (suborder), Simiiformes (infraorder), Catarrhini (parvorder), Hominoidea (superfamily), Hominidae (family), Homininae (subfamily), Homo (genus)	Q9P2F6		111.34
MRATTTAAGITWMSRYIYEYHRLMLEDLAPGAAATLGWPLYREPPPHFLVGYQYLVRTCNDYVFDSRAYSRLRYTETVQPGTQTVNWSVMTNCSYTINAGAYHRFVDVDDFATTLTQIQQAVLAERVVADLALLQPLQGYGSTHMADRGNREVEVERLMQDYYKDLGRCQSDVWGMADRLRIQQAGPKDVVLLKTIRGLKTAYFNYIISSIAQLPGTLEETKLSLPCDCDWLDAFLERFSDPVDMQTLSSLRGVPTQQIIKCIISAVSLPNAPRNASFPILHETELRGGVFELRPRENGRAVTETMRRRRGEMIERFVDRLPVRRRRRRQPPPPVVEEEIMEVEEEEQEIVPGAFQQEVRETVAELIRLLEEELTVAARNSQFFNFAVDFYEAMERLEALGDINELTLRRWILYFFVSEHVATTLNYLFQRLRNYGVFARLVELNLAQVVMRARDSEGGVVYSRVWNEIGLNAFSQLMSRISNDLAATIERAGHGDLQEEEIDQLMAEIAYQDNSGDVQEILRQAAVNDTEIDSVELSFRFKTTGPVVFTQRRQIQDINRRVVAHASQLRAQHLPLPERQADIPLPPLPAGPEPPLPPGARPRRRF	606	1	1.0	1	False	dsDNA	Adenoviridae	dsDNA	Mastadenovirus	Covalent protein-DNA linkage . DNA replication . DNA-binding . Host nucleus . Phosphoprotein . Reference proteome . Viral DNA replication	69447	Human adenovirus A serotype 12 (HAdV-12) (Human adenovirus 12)	Preterminal protein (pTP) (Bellett protein) (Precursor terminal protein) [Cleaved into: Intermediate terminal protein (iTP); Terminal protein (TP)]	Viruses, Varidnaviria, Bamfordvirae (kingdom), Preplasmiviricota (phylum), Tectiliviricetes (class), Rowavirales (order), Adenoviridae (family), Mastadenovirus (genus), Human mastadenovirus A (species)		Homo sapiens (Human) [TaxID: 9606]	114.6	True	True
METRTEDGGLTRRPTLASSWDVAGGALTHSLLLTRAGLGPGDFDWEELLAPPAPGQDLVILKRNHNNKDENPCFLYLRCGPDGGEEIASIGILSSARNMEVYLGEEYCGTSRGKNVCTVLDDSEHEKIILYKKNLKLESSTHACKIKLLSFGERQCVFISKVVVHMRSVFANSSTSSPALGSRIDLDKVQTIMESMGSKLSPGAQQLMDMVRCQQRNCIPIGEQLQSVLGNSGYKHMIGLQSSSTLGTLNKSSSTPFPFRTGLTSGNVTENLQTYIDKSTQLPGGENSTKLDECKVMPQNHSFLENDLKNAMASFLPKKVSDNSNIPNSELLPFLQNLCSQVNHLHVGNKTECQENITKHGERILGVGMEEQSICSYLEKILSKNMELMEKKLMDYIDQRIHELQEHIDDKIALLLDLLQNPNSPPTGIPLRHYDSGERLSNGER	445	0	0.0	0	False					Cytoplasm . Hydrolase . Mitochondrion . Phosphoprotein . Reference proteome	49249	Homo sapiens (Human)	ATPase PAAT (EC 3.6.1.-) (Protein associated with ABC transporters) (PAAT)	cellular organisms, Eukaryota, Opisthokonta, Metazoa (kingdom), Eumetazoa, Bilateria, Deuterostomia, Chordata (phylum), Craniata (subphylum), Vertebrata, Gnathostomata, Teleostomi, Euteleostomi, Sarcopterygii (superclass), Dipnotetrapodomorpha, Tetrapoda, Amniota, Mammalia (class), Theria, Eutheria, Boreoeutheria, Euarchontoglires (superorder), Primates (order), Haplorrhini (suborder), Simiiformes (infraorder), Catarrhini (parvorder), Hominoidea (superfamily), Hominidae (family), Homininae (subfamily), Homo (genus)	Q9H8K7		110.67
MPATRKPMRYGHTEGHTEVCFDDSGSFIVTCGSDGDVRIWEDLDDDDPKFINVGEKAYSCALKSGKLVTAVSNNTIQVHTFPEGVPDGILTRFTTNANHVVFNGDGTKIAAGSSDFLVKIVDVMDSSQQKTFRGHDAPVLSLSFDPKDIFLASASCDGSVRVWQISDQTCAISWPLLQKCNDVINAKSICRLAWQPKSGKLLAIPVEKSVKLYRRESWSHQFDLSDNFISQTLNIVTWSPCGQYLAAGSINGLIIVWNVETKDCMERVKHEKGYAICGLAWHPTCGRISYTDAEGNLGLLENVCDPSGKTSSSKVSSRVEKDYNDLFDGDDMSNAGDFLNDNAVEIPSFSKGIINDDEDDEDLMMASGRPRQRSHILEDDENSVDISMLKTGSSLLKEEEEDGQEGSIHNLPLVTSQRPFYDGPMPTPRQKPFQSGSTPLHLTHRFMVWNSIGIIRCYNDEQDNAIDVEFHDTSIHHATHLSNTLNYTIADLSHEAILLACESTDELASKLHCLHFSSWDSSKEWIIDLPQNEDIEAICLGQGWAAAATSALLLRLFTIGGVQKEVFSLAGPVVSMAGHGEQLFIVYHRGTGFDGDQCLGVQLLELGKKKKQILHGDPLPLTRKSYLAWIGFSAEGTPCYVDSEGIVRMLNRGLGNTWTPICNTREHCKGKSDHYWVVGIHENPQQLRCIPCKGSRFPPTLPRPAVAILSFKLPYCQIATEKGQMEEQFWRSVIFHNHLDYLAKNGYEYEESTKNQATKEQQELLMKMLALSCKLEREFRCVELADLMTQNAVNLAIKYASRSRKLILAQKLSELAVEKAAELTATQVEEEEEEEDFRKKLNAGYSNTATEWSQPRFRNQVEEDAEDSGEADDEEKPEIHKPGQNSFSKSTNSSDVSAKSGAVTFSSQGRVNPFKVSASSKEPAMSMNSARSTNILDNMGKSSKKSTALSRTTNNEKSPIIKPLIPKPKPKQASAASYFQKRNSQTNKTEEVKEENLKNVLSETPAICPPQNTENQRPKTGFQMWLEENRSNILSDNPDFSDEADIIKEGMIRFRVLSTEERKVWANKAKGETASEGTEAKKRKRVVDESDETENQEEKAKENLNLSKKQKPLDFSTNQKLSAFAFKQE	1129	0	0.0	0	False					3D-structure . Acetylation . Alternative splicing . DNA-binding . Isopeptide bond . Nucleus . Phosphoprotein . Reference proteome . Repeat . Ubl conjugation . WD repeat	125967	Homo sapiens (Human)	WD repeat and HMG-box DNA-binding protein 1 (Acidic nucleoplasmic DNA-binding protein 1) (And-1)	cellular organisms, Eukaryota, Opisthokonta, Metazoa (kingdom), Eumetazoa, Bilateria, Deuterostomia, Chordata (phylum), Craniata (subphylum), Vertebrata, Gnathostomata, Teleostomi, Euteleostomi, Sarcopterygii (superclass), Dipnotetrapodomorpha, Tetrapoda, Amniota, Mammalia (class), Theria, Eutheria, Boreoeutheria, Euarchontoglires (superorder), Primates (order), Haplorrhini (suborder), Simiiformes (infraorder), Catarrhini (parvorder), Hominoidea (superfamily), Hominidae (family), Homininae (subfamily), Homo (genus)	O75717		111.57
MPASSVRLPLRLLTLAGLLALAGAAALARGAPQGGPPSPQGGPAPTAAPARGPTLFVLVGDGSAWFVFQLGGLGALNDTRIRGHLLGRYLVSYQVVPPPVSAWYFVQRPRERPRLSGPPSGAELVAFDAPGVRRTYTTAAVWPAEVAVLADAEARCPAAVFNVTLGEAFLGLRVALRSFLPLEVIISAERMRMIAPPALGSDLEPPGPPAGRFHVYTLGFLSDGAMHQTMRDVAAYVHESDDYLAQLSAAHAAALAAVVQPGPYYFYRAAVRLGVAAFVFSEAARRDRRASAPALLRVESDARLLSRLLMRAAGCPAGFAGLFDGRAERVPVAPADQLRAAWTFGEDPAPRLDLARATVAEAYRRSVRGKPFDQQALFFAVALLLRAGGPGDARETLLRTTAMCTAERAAAAAELTRAALSPTAAWNEPFSLLDVLSPCAVSLRRDLGGDATLANLGAAARLALAPAGAPGAAAATDEGAEEEEEDPVARAAPEIPAEALLALPLRGGASFVFTRRRPDCGPAYTLGGVDIANPLVLAIVSNDSAACDYTDRMPESQHLPATDNPSVCVYCDCVFVRYSSAGTILETVLIESKDMEEQLMAGANSTIPSFNPTLHGGDVKALMLFPNGTVVDLLSFTSTRLAPVSPAYVVASVVGAAITVGILYALFKMLCSFSSEGYSRLINARS	686	1	1.0	1	False	dsDNA	Herpesviridae	dsDNA	Varicellovirus	3D-structure . Fusion of virus membrane with host cell membrane . Fusion of virus membrane with host membrane . Glycoprotein . Host cell membrane . Host endosome . Host membrane . Membrane . Sialic acid . Signal . Transmembrane . Transmembrane helix . Viral envelope protein . Viral penetration into host cytoplasm . Virion . Virus entry into host cell	71952	Suid herpesvirus 1 (strain Kaplan) (SuHV-1) (Pseudorabies virus (strain Kaplan))	Envelope glycoprotein H (gH)	Viruses, Duplodnaviria, Heunggongvirae (kingdom), Peploviricota (phylum), Herviviricetes (class), Herpesvirales (order), Herpesviridae (family), Alphaherpesvirinae (subfamily), Varicellovirus (genus), Suid alphaherpesvirus 1 (species)	P27416	Sus scrofa (Pig) [TaxID: 9823]	104.89	True	False
MAVLWRLSAVCGALGGRALLLRTPVVRPAHISAFLQDRPIPEWCGVQHIHLSPSHHSGSKAASLHWTSERVVSVLLLGLLPAAYLNPCSAMDYSLAAALTLHGHWGLGQVVTDYVHGDALQKAAKAGLLALSALTFAGLCYFNYHDVGICKAVAMLWKL	159	0	0.0	0	False					Alternative splicing . Disease variant . Electron transport . Heme . Iron . Membrane . Metal-binding . Mitochondrion . Mitochondrion inner membrane . Primary mitochondrial disease . Reference proteome . Transit peptide . Transmembrane . Transmembrane helix . Transport . Tricarboxylic acid cycle	17043	Homo sapiens (Human)	Succinate dehydrogenase [ubiquinone] cytochrome b small subunit, mitochondrial (CybS) (CII-4) (QPs3) (Succinate dehydrogenase complex subunit D) (Succinate-ubiquinone oxidoreductase cytochrome b small subunit) (Succinate-ubiquinone reductase membrane anchor subunit)	cellular organisms, Eukaryota, Opisthokonta, Metazoa (kingdom), Eumetazoa, Bilateria, Deuterostomia, Chordata (phylum), Craniata (subphylum), Vertebrata, Gnathostomata, Teleostomi, Euteleostomi, Sarcopterygii (superclass), Dipnotetrapodomorpha, Tetrapoda, Amniota, Mammalia (class), Theria, Eutheria, Boreoeutheria, Euarchontoglires (superorder), Primates (order), Haplorrhini (suborder), Simiiformes (infraorder), Catarrhini (parvorder), Hominoidea (superfamily), Hominidae (family), Homininae (subfamily), Homo (genus)	O14521		107.19
MEAVYLVVNGLGLVLDVLTLVLDLNFLLVSSLLASLAWLLAFVYNLPHTVLTSLLHLGRGVLLSLLALIEAVVRFTCGGLQALCTLLYSCCSGLESLKLLGHLASHGALRSREILHRGVLNVVSSGHALLRQACDICAIAMSLVAYVINSLVNICLIGTQNLFSLVLALWDAVTGPLWRMTDVVAAFLAHISSSAVAMAILLWTPCQLALELLASAARLLASFVLVNLTGLVLLACVLAVTVTVLHPDFTLRLATQALSQLHARPSYHRLREDVMRLSRLALGSEAWRRVWSRSLQLASWPNRGGAPGAPQGDPMRVFSVRTRRQDTLPEAGRRSEAEEEEARTIRVTPVRGRERLNEEEPPGGQDPWKLLKEQEERKKCVICQDQSKTVLLLPCRHLCLCQACTEILMRHPVYHRNCPLCRRGILQTLNVYL	433	0	0.0	0	False					Endoplasmic reticulum . Membrane . Metal-binding . Reference proteome . Transferase . Transmembrane . Transmembrane helix . Ubl conjugation pathway . Zinc . Zinc-finger	47737	Homo sapiens (Human)	E3 ubiquitin-protein ligase RNF26 (EC 2.3.2.27) (RING finger protein 26)	cellular organisms, Eukaryota, Opisthokonta, Metazoa (kingdom), Eumetazoa, Bilateria, Deuterostomia, Chordata (phylum), Craniata (subphylum), Vertebrata, Gnathostomata, Teleostomi, Euteleostomi, Sarcopterygii (superclass), Dipnotetrapodomorpha, Tetrapoda, Amniota, Mammalia (class), Theria, Eutheria, Boreoeutheria, Euarchontoglires (superorder), Primates (order), Haplorrhini (suborder), Simiiformes (infraorder), Catarrhini (parvorder), Hominoidea (superfamily), Hominidae (family), Homininae (subfamily), Homo (genus)	Q9BY78		110.25
MELLLFVMSLILLTFSKAMPLFDHNSFYFEKLDDCIAAVINCTRSEVPLLLEPIYQPPVYNEDVMSILLKPPTKKKPFSRIMVTNEFLSDFLLLQDNPEQLRTLFALIGDPESRDNWLNFFNGFQTCSPSVGITTCISDNCRKYLPERITYVNNFFVDNIAGLEFNISENTDSFYSNIGFLLYLENPATGITKIIRFPFNSLTLFDTILNCLKYFHLKTGVEFDLLKQMEAYNSKLPFRSSRPTILIRNT	250	1	1.0	1	False	dsDNA	Herpesviridae	dsDNA	Roseolovirus	Fusion of virus membrane with host cell membrane . Fusion of virus membrane with host membrane . Glycoprotein . Host cell membrane . Host Golgi apparatus . Host membrane . Membrane . Reference proteome . Signal . Viral envelope protein . Viral penetration into host cytoplasm . Virion . Virus entry into host cell	28904	Human herpesvirus 6B (strain Z29) (HHV-6 variant B) (Human B lymphotropic virus)	Envelope glycoprotein L (gL)	Viruses, Duplodnaviria, Heunggongvirae (kingdom), Peploviricota (phylum), Herviviricetes (class), Herpesvirales (order), Herpesviridae (family), Betaherpesvirinae (subfamily), Roseolovirus (genus), Human herpesvirus 6B (species)	P52526	Homo sapiens (Human) [TaxID: 9606]	115.62	True	True
MAKATGRYNLVTPKRELEQGVVFSDLCNFLVTPTVQGWKVYWAGLEFDVNQKGITLLNRLKVNDFAPAWAMTRNLFPHLFKNQQSEVQTPIWALRVILAAGILDQLMDHSLIEPLSGALNLIADWLLTTSTNHFNMRTQRVKDQLSMRMLSLIRSNIINFINKLETLHVVNYKGLLSSVEIGTPSYAIIITRTNMGYLVEVQEPDKSAMDIRHPGPVKFSLLHESTLKPVATPKPSSITSLIMEFNSSLAI	251	1	0.9674	1	False	ssRNA	Filoviridae	ssRNA(-)	Ebolavirus	3D-structure . Host cell membrane . Host membrane . Host-virus interaction . Interferon antiviral system evasion . Membrane . Virion	28277	Sudan ebolavirus (strain Human/Uganda/Gulu/2000) (SEBOV) (Sudan Ebola virus)	Membrane-associated protein VP24 (Reston VP24) (rVP24)	Viruses, Riboviria, Orthornavirae (kingdom), Negarnaviricota (phylum), Haploviricotina (subphylum), Monjiviricetes (class), Mononegavirales (order), Filoviridae (family), Ebolavirus (genus), Sudan ebolavirus (species)	Q5XX02	Epomops franqueti (Franquet's epauletted fruit bat) (Epomophorus franqueti) [TaxID: 77231]; Homo sapiens (Human) [TaxID: 9606]; Myonycteris torquata (Little collared fruit bat) [TaxID: 77243]	112.66	True	True
MADVFPGNDSTASQDVANRFARKGALRQKNVHEVKDHKFIARFFKQPTFCSHCTDFIWGFGKQGFQCQVCCFVVHKRCHEFVTFSCPGADKGPDTDDPRSKHKFKIHTYGSPTFCDHCGSLLYGLIHQGMKCDTCDMNVHKQCVINVPSLCGMDHTEKRGRIYLKAEVADEKLHVTVRDAKNLIPMDPNGLSDPYVKLKLIPDPKNESKQKTKTIRSTLNPQWNESFTFKLKPSDKDRRLSVEIWDWDRTTRNDFMGSLSFGVSELMKMPASGWYKLLNQEEGEYYNVPIPEGDEEGNMELRQKFEKAKLGPAGNKVISPSEDRKQPSNNLDRVKLTDFNFLMVLGKGSFGKVMLADRKGTEELYAIKILKKDVVIQDDDVECTMVEKRVLALLDKPPFLTQLHSCFQTVDRLYFVMEYVNGGDLMYHIQQVGKFKEPQAVFYAAEISIGLFFLHKRGIIYRDLKLDNVMLDSEGHIKIADFGMCKEHMMDGVTTRTFCGTPDYIAPEIIAYQPYGKSVDWWAYGVLLYEMLAGQPPFDGEDEDELFQSIMEHNVSYPKSLSKEAVSVCKGLMTKHPAKRLGCGPEGERDVREHAFFRRIDWEKLENREIQPPFKPKVCGKGAENFDKFFTRGQPVLTPPDQLVIANIDQSDFEGFSYVNPQFVHPILQSAV	672	0	0.0	0	False					3D-structure . Acetylation . Angiogenesis . Apoptosis . ATP-binding . Calcium . Cell adhesion . Cell membrane . Cytoplasm . Direct protein sequencing . Kinase . Membrane . Metal-binding . Mitochondrion . Nucleotide-binding . Nucleus . Phosphoprotein . Proto-oncogene . Reference proteome . Repeat . Serine/threonine-protein kinase . Transferase . Zinc . Zinc-finger	76750	Homo sapiens (Human)	Protein kinase C alpha type (PKC-A) (PKC-alpha) (EC 2.7.11.13)	cellular organisms, Eukaryota, Opisthokonta, Metazoa (kingdom), Eumetazoa, Bilateria, Deuterostomia, Chordata (phylum), Craniata (subphylum), Vertebrata, Gnathostomata, Teleostomi, Euteleostomi, Sarcopterygii (superclass), Dipnotetrapodomorpha, Tetrapoda, Amniota, Mammalia (class), Theria, Eutheria, Boreoeutheria, Euarchontoglires (superorder), Primates (order), Haplorrhini (suborder), Simiiformes (infraorder), Catarrhini (parvorder), Hominoidea (superfamily), Hominidae (family), Homininae (subfamily), Homo (genus)	P17252		114.21
MSGWESYYKTEGDEEAEEEQEENLEASGDYKYSGRDSLIFLVDASKAMFESQSEDELTPFDMSIQCIQSVYISKIISSDRDLLAVVFYGTEKDKNSVNFKNIYVLQELDNPGAKRILELDQFKGQQGQKRFQDMMGHGSDYSLSEVLWVCANLFSDVQFKMSHKRIMLFTNEDNPHGNDSAKASRARTKAGDLRDTGIFLDLMHLKKPGGFDISLFYRDIISIAEDEDLRVHFEESSKLEDLLRKVRAKETRKRALSRLKLKLNKDIVISVGIYNLVQKALKPPPIKLYRETNEPVKTKTRTFNTSTGGLLLPSDTKRSQIYGSRQIILEKEETEELKRFDDPGLMLMGFKPLVLLKKHHYLRPSLFVYPEESLVIGSSTLFSALLIKCLEKEVAALCRYTPRRNIPPYFVALVPQEEELDDQKIQVTPPGFQLVFLPFADDKRKMPFTEKIMATPEQVGKMKAIVEKLRFTYRSDSFENPVLQQHFRNLEALALDLMEPEQAVDLTLPKVEAMNKRLGSLVDEFKELVYPPDYNPEGKVTKRKHDNEGSGSKRPKVEYSEEELKTHISKGTLGKFTVPMLKEACRAYGLKSGLKKQELLEALTKHFQD	609	0	0.0	0	False					3D-structure . Acetylation . Activator . ADP-ribosylation . Alternative splicing . ATP-binding . Chromosome . Direct protein sequencing . DNA damage . DNA recombination . DNA repair . DNA-binding . Helicase . Host-virus interaction . Hydrolase . Immunity . Innate immunity . Isopeptide bond . Lyase . Multifunctional enzyme . Nucleotide-binding . Nucleus . Phosphoprotein . Reference proteome . Systemic lupus erythematosus . Transcription . Transcription regulation . Ubl conjugation	69843	Homo sapiens (Human)	X-ray repair cross-complementing protein 6 (EC 3.6.4.-) (EC 4.2.99.-) (5'-deoxyribose-5-phosphate lyase Ku70) (5'-dRP lyase Ku70) (70 kDa subunit of Ku antigen) (ATP-dependent DNA helicase 2 subunit 1) (ATP-dependent DNA helicase II 70 kDa subunit) (CTC box-binding factor 75 kDa subunit) (CTC75) (CTCBF) (DNA repair protein XRCC6) (Lupus Ku autoantigen protein p70) (Ku70) (Thyroid-lupus autoantigen) (TLAA) (X-ray repair complementing defective repair in Chinese hamster cells 6)	cellular organisms, Eukaryota, Opisthokonta, Metazoa (kingdom), Eumetazoa, Bilateria, Deuterostomia, Chordata (phylum), Craniata (subphylum), Vertebrata, Gnathostomata, Teleostomi, Euteleostomi, Sarcopterygii (superclass), Dipnotetrapodomorpha, Tetrapoda, Amniota, Mammalia (class), Theria, Eutheria, Boreoeutheria, Euarchontoglires (superorder), Primates (order), Haplorrhini (suborder), Simiiformes (infraorder), Catarrhini (parvorder), Hominoidea (superfamily), Hominidae (family), Homininae (subfamily), Homo (genus)	P12956		114.68
MVDRGPLLTSAIIFYLAIGAAIFEVLEEPHWKEAKKNYYTQKLHLLKEFPCLGQEGLDKILEVVSDAAGQGVAITGNQTFNNWNWPNAMIFAATVITTIGYGNVAPKTPAGRLFCVFYGLFGVPLCLTWISALGKFFGGRAKRLGQFLTKRGVSLRKAQITCTVIFIVWGVLVHLVIPPFVFMVTEGWNYIEGLYYSFITISTIGFGDFVAGVNPSANYHALYRYFVELWIYLGLAWLSLFVNWKVSMFVEVHKAIKKRRRRRKESFESSPHSRKALQVKGSTASKDVNIFSFLSKKEETYNDLIKQIGKKAMKTSGGGETGPGPGLGPQGGGLPALPPSLVPLVVYSKNRVPTLEEVSQTLRSKGHVSRSPDEEAVARAPEDSSPAPEVFMNQLDRISEECEPWDAQDYHPLIFQDASITFVNTEAGLSDEETSKSSLEDNLAGEESPQQGAEAKAPLNMGEFPSSSESTFTSTESELSVPYEQLMNEYNKANSPKGT	499	0	0.0	0	False					Disulfide bond . Glycoprotein . Ion channel . Ion transport . Membrane . Phosphoprotein . Potassium . Potassium channel . Potassium transport . Reference proteome . Transmembrane . Transmembrane helix . Transport . Voltage-gated channel	55130	Homo sapiens (Human)	Potassium channel subfamily K member 5 (Acid-sensitive potassium channel protein TASK-2) (TWIK-related acid-sensitive K(+) channel 2)	cellular organisms, Eukaryota, Opisthokonta, Metazoa (kingdom), Eumetazoa, Bilateria, Deuterostomia, Chordata (phylum), Craniata (subphylum), Vertebrata, Gnathostomata, Teleostomi, Euteleostomi, Sarcopterygii (superclass), Dipnotetrapodomorpha, Tetrapoda, Amniota, Mammalia (class), Theria, Eutheria, Boreoeutheria, Euarchontoglires (superorder), Primates (order), Haplorrhini (suborder), Simiiformes (infraorder), Catarrhini (parvorder), Hominoidea (superfamily), Hominidae (family), Homininae (subfamily), Homo (genus)	O95279		110.48
MSGRSRGRKSSRAKNRGKGRAKARVRPAPDDAPRDPDPSQYQSLGEDTQAAQVQAGAGWGGLEAAASAQLLRLGEEAACRLPLDCGLALRARAAGDHGQAAARPGPGKAASLSERLAADTVFVGTAGTVGRPKNAPRVGNRRGPAGKKAPETCSTAGRGPQVIAGGRQKKGAAGENTSVSAGEEKKEERDAGSGPPATEGSMDTLENVQLKLENMNAQADRAYLRLSRKFGQLRLQHLERRNHLIQNIPGFWGQAFQNHPQLASFLNSQEKEVLSYLNSLEVEELGLARLGYKIKFYFDRNPYFQNKVLIKEYGCGPSGQVVSRSTPIQWLPGHDLQSLSQGNPENNRSFFGWFSNHSSIESDKIVEIINEELWPNPLQFYLLSEGARVEKGKEKEGRQGPGKQPMETTQPGVSQSN	417	0	0.0	0	False					Growth regulation . Reference proteome	45143	Homo sapiens (Human)	Testis-specific Y-encoded-like protein 5 (TSPY-like protein 5)	cellular organisms, Eukaryota, Opisthokonta, Metazoa (kingdom), Eumetazoa, Bilateria, Deuterostomia, Chordata (phylum), Craniata (subphylum), Vertebrata, Gnathostomata, Teleostomi, Euteleostomi, Sarcopterygii (superclass), Dipnotetrapodomorpha, Tetrapoda, Amniota, Mammalia (class), Theria, Eutheria, Boreoeutheria, Euarchontoglires (superorder), Primates (order), Haplorrhini (suborder), Simiiformes (infraorder), Catarrhini (parvorder), Hominoidea (superfamily), Hominidae (family), Homininae (subfamily), Homo (genus)	Q86VY4		108.26
MKKEQDSNVTEFVLLGLSSSWELQLFLFLLFLFFYIAIVLGNLLIVVTVQAHAHLLQSPMYYFLGHLSFIDLCLSCVTVPKMLGDFLQQGKSISFSGCLAQIYFLHFLGASEMFLLTVMAYDRYVAICNPLRYLTVMNPQLCLWLVLACWCGGFIHSIMQVILVIQLPFCGPNELDNFYCDVPQVIKLACMDTYVVEVLVIANSGLLSLVCFLVLLFSYAIILITLRTHFCQGQNKVFSTCASHLTVVSLIFVPCVFIYLRPFCSFSVDKIFSLFYTVITPMLNPLIYTLRNTDMKTAMKKLRIKPCGIPLPC	313	0	0.0	0	False					Cell membrane . Disulfide bond . G-protein coupled receptor . Glycoprotein . Membrane . Olfaction . Receptor . Reference proteome . Sensory transduction . Transducer . Transmembrane . Transmembrane helix	35491	Homo sapiens (Human)	Olfactory receptor 4Q3 (Olfactory receptor 4Q4) (Olfactory receptor OR14-3)	cellular organisms, Eukaryota, Opisthokonta, Metazoa (kingdom), Eumetazoa, Bilateria, Deuterostomia, Chordata (phylum), Craniata (subphylum), Vertebrata, Gnathostomata, Teleostomi, Euteleostomi, Sarcopterygii (superclass), Dipnotetrapodomorpha, Tetrapoda, Amniota, Mammalia (class), Theria, Eutheria, Boreoeutheria, Euarchontoglires (superorder), Primates (order), Haplorrhini (suborder), Simiiformes (infraorder), Catarrhini (parvorder), Hominoidea (superfamily), Hominidae (family), Homininae (subfamily), Homo (genus)	Q8NH05		113.39
MDTASVIIDLTVSSLGGYNKCLNIKHAKSQCRPSSLLISSLENVSPGIRPRFLSQNMEANDPEKKIPSTAAKAISLSP	78	1	0.0059	0	True	dsDNA	Poxviridae	dsDNA	Orthopoxvirus	Reference proteome	8342	Vaccinia virus (strain Copenhagen) (VACV)	Uncharacterized 8.3 kDa protein	Viruses, Varidnaviria, Bamfordvirae (kingdom), Nucleocytoviricota (phylum), Pokkesviricetes (class), Chitovirales (order), Poxviridae (family), Chordopoxvirinae (subfamily), Orthopoxvirus (genus), Vaccinia virus (species)		Homo sapiens (Human) [TaxID: 9606]	106.95	True	True
MGGKWSKMAGWSTVRERMRRAEPARERMRRAEPRAEPAADGVGAVSRDLEKHGAITSSNTAATNADCAWLEAQEDEEVGFPVKPQVPLRPMTYKAAVDLSHFLKEKGGLEGLIHSQQRQDILDLWVYHTQGYFPDWQNYTPGPGVRYPLTFGWCFKLVPVEPEKIEEANEGENNSLLHPMSQHGMDDPEREVLQWRFDSRLAFHHMARELHPEYYKNC	218	1	0.0149	0	True	ssRNA-RT	Retroviridae	ssRNA-RT	Lentivirus	AIDS . Apoptosis . Early protein . Host cell membrane . Host Golgi apparatus . Host membrane . Host-virus interaction . Inhibition of host adaptive immune response by virus . Inhibition of host autophagy by virus . Inhibition of host MHC class I molecule presentation by virus . Inhibition of host MHC class II molecule presentation by virus . Lipoprotein . Membrane . Myristate . Phosphoprotein . Secreted . SH3-binding . Viral immunoevasion . Virion . Virulence	25032	Human immunodeficiency virus type 1 group M subtype B (isolate BRVA) (HIV-1)	Protein Nef (3'ORF) (Negative factor) (F-protein) [Cleaved into: C-terminal core protein]	Viruses, Riboviria, Pararnavirae (kingdom), Artverviricota (phylum), Revtraviricetes (class), Ortervirales (order), Retroviridae (family), Orthoretrovirinae (subfamily), Lentivirus (genus), Human immunodeficiency virus 1 (species), HIV-1 unknown group		Homo sapiens (Human) [TaxID: 9606]	114.83	True	True
MEGGAAAATPTALPYYVAFSQLLGLTLVAMTGAWLGLYRGGIAWESDLQFNAHPLCMVIGLIFLQGNALLVYRVFRNEAKRTTKVLHGLLHIFALVIALVGLVAVFDYHRKKGYADLYSLHSWCGILVFVLYFVQWLVGFSFFLFPGASFSLRSRYRPQHIFFGATIFLLSVGTALLGLKEALLFNLGGKYSAFEPEGVLANVLGLLLACFGGAVLYILTRADWKRPSQAEEQALSMDFKTLTEGDSPGSQ	251	0	0.0	0	False					Acetylation . Alternative splicing . Cytoplasmic vesicle . Disease variant . Electron transport . Heme . Iron . Membrane . Metal-binding . Phosphoprotein . Reference proteome . Translocase . Transmembrane . Transmembrane helix . Transport	27559	Homo sapiens (Human)	Transmembrane ascorbate-dependent reductase CYB561 (EC 7.2.1.-) (Cytochrome b-561) (Cytochrome b561)	cellular organisms, Eukaryota, Opisthokonta, Metazoa (kingdom), Eumetazoa, Bilateria, Deuterostomia, Chordata (phylum), Craniata (subphylum), Vertebrata, Gnathostomata, Teleostomi, Euteleostomi, Sarcopterygii (superclass), Dipnotetrapodomorpha, Tetrapoda, Amniota, Mammalia (class), Theria, Eutheria, Boreoeutheria, Euarchontoglires (superorder), Primates (order), Haplorrhini (suborder), Simiiformes (infraorder), Catarrhini (parvorder), Hominoidea (superfamily), Hominidae (family), Homininae (subfamily), Homo (genus)	P49447		109.8
MDSAACAAAATPVPALALALAPDLAQAPLALPGLLSPSCLLSSGQEVNGSERGTCLWRPWLSSTNDSPRQMRKLVDLAAGGATAAEVTKAESKFHHPVRLFWPKSRSFDYLYSAGEILLQNFPVQATINLYEDSDSEEEEEDEEQEDEEEK	151	0	0.0	0	False					Alternative splicing . Developmental protein . Nucleus . Reference proteome . Repressor . Transcription . Transcription regulation	16379	Homo sapiens (Human)	Protein ripply1	cellular organisms, Eukaryota, Opisthokonta, Metazoa (kingdom), Eumetazoa, Bilateria, Deuterostomia, Chordata (phylum), Craniata (subphylum), Vertebrata, Gnathostomata, Teleostomi, Euteleostomi, Sarcopterygii (superclass), Dipnotetrapodomorpha, Tetrapoda, Amniota, Mammalia (class), Theria, Eutheria, Boreoeutheria, Euarchontoglires (superorder), Primates (order), Haplorrhini (suborder), Simiiformes (infraorder), Catarrhini (parvorder), Hominoidea (superfamily), Hominidae (family), Homininae (subfamily), Homo (genus)	Q0D2K3		108.47
MKYTSYILAFQLCIVLGSLGCYCQDPYVKEAENLKKYFNAGHSDVADNGTLFLGILKNWKEESDRKIMQSQIVSFYFKLFKNFKDDQSIQKSVETIKEDMNVKFFNSNKKKRDDFEKLTNYSVTDLNVQRKAIHELIQVMAELSPAAKTGKRKRSQMLFRGRRASQ	166	0	0.0186	0	False					3D-structure . Antiviral defense . Cleavage on pair of basic residues . Cytokine . Direct protein sequencing . Glycoprotein . Growth regulation . Pharmaceutical . Pyrrolidone carboxylic acid . Reference proteome . Secreted . Signal	19348	Homo sapiens (Human)	Interferon gamma (IFN-gamma) (Immune interferon)	cellular organisms, Eukaryota, Opisthokonta, Metazoa (kingdom), Eumetazoa, Bilateria, Deuterostomia, Chordata (phylum), Craniata (subphylum), Vertebrata, Gnathostomata, Teleostomi, Euteleostomi, Sarcopterygii (superclass), Dipnotetrapodomorpha, Tetrapoda, Amniota, Mammalia (class), Theria, Eutheria, Boreoeutheria, Euarchontoglires (superorder), Primates (order), Haplorrhini (suborder), Simiiformes (infraorder), Catarrhini (parvorder), Hominoidea (superfamily), Hominidae (family), Homininae (subfamily), Homo (genus)	P01579		116.55
MHNFEEELTCPICYSIFEDPRVLPCSHTFCRNCLENILQASGNFYIWRPLRIPLKCPNCRSITEIAPTGIESLPVNFALRAIIEKYQQEDHPDIVTCPEHYRQPLNVYCLLDKKLVCGHCLTIGQHHGHPIDDLQSAYLKEKDTPQKLLEQLTDTHWTDLTHLIEKLKEQKSHSEKMIQGDKEAVLQYFKELNDTLEQKKKSFLTALCDVGNLINQEYTPQIERMKEIREQQLELMALTISLQEESPLKFLEKVDDVRQHVQILKQRPLPEVQPVEIYPRVSKILKEEWSRTEIGQIKNVLIPKMKISPKRMSCSWPGKDEKEVEFLKILNIVVVTLISVILMSILFFNQHIITFLSEITLIWFSEASLSVYQSLSNSLHKVKNILCHIFYLLKEFVWKIVSH	403	0	0.0002	0	False					Alternative splicing . Coiled coil . Endoplasmic reticulum . Membrane . Metal-binding . Reference proteome . Transferase . Transmembrane . Transmembrane helix . Ubl conjugation pathway . Zinc . Zinc-finger	47114	Homo sapiens (Human)	Tripartite motif-containing protein 59 (EC 2.3.2.27) (RING finger protein 104) (Tumor suppressor TSBF-1)	cellular organisms, Eukaryota, Opisthokonta, Metazoa (kingdom), Eumetazoa, Bilateria, Deuterostomia, Chordata (phylum), Craniata (subphylum), Vertebrata, Gnathostomata, Teleostomi, Euteleostomi, Sarcopterygii (superclass), Dipnotetrapodomorpha, Tetrapoda, Amniota, Mammalia (class), Theria, Eutheria, Boreoeutheria, Euarchontoglires (superorder), Primates (order), Haplorrhini (suborder), Simiiformes (infraorder), Catarrhini (parvorder), Hominoidea (superfamily), Hominidae (family), Homininae (subfamily), Homo (genus)	Q8IWR1		116.91
MNTYAAYIDYALKKLDTFPVDMTGGNDNTVLLKDYQLFVAKVFLGLNSMNSILLFQETGVGKTITTVYMLKNLKKIYSEWTIIILVKKALIDDPWTHTILDYAPEVMKDCIIMNYDDQNFHNKFFTNIKSINVKSRIFIIIDECHNFISKSLTKEDNKKRNTKLVYNYIAKNLMQKNNKLICLSATPIVNDVREFQMLVNLLRPGILTPDKSLFYNKKLIDEKEIISKLGCICSYIVNNEASIFEDVENTTLFAKKTVHIKHVFMSKKQEELYLKARYLERKLGISVFKIYQRMASTFVFDDIPDKKKLTEEEYEKFVDSLSIDFKNTLYGKKISKQSLDILSAGGTINDIKDVKDIELYNYLYEHSCKFTFVCVSIIQSKGKCLVFEPFIRSSGIEILLQYFNVFGITYIEFSSRTKDIRSKSVSDFNKVDNTDGEITKVCVFSQSGNEGISFLSINDIFILDMTWNEASLKQIIGRAIRLNSHVNNPPERRYVNVYFVVAKLSSGRSSVDDILLDIIQSKSKEFSQLYKVFKHSSIEWIYSNYTDFQTVDDEKGFKKLISRNIILDENTITNKKKLTMGENIWYSFSSSLVSIHRGFKSMDNKIYDSEGFFITVLPDKPTIKIYEGKLIYILTVR	637	1	1.0	1	False	dsDNA	Poxviridae	dsDNA	Avipoxvirus	ATP-binding . DNA-binding . Hydrolase . Nucleotide-binding . Reference proteome . Transcription . Virion	73774	Fowlpox virus (strain NVSL) (FPV)	Nucleoside triphosphatase I (EC 3.6.1.15) (NPH-I) (Nucleoside triphosphate phosphohydrolase I) (NPH I)	Viruses, Varidnaviria, Bamfordvirae (kingdom), Nucleocytoviricota (phylum), Pokkesviricetes (class), Chitovirales (order), Poxviridae (family), Chordopoxvirinae (subfamily), Avipoxvirus (genus), Fowlpox virus (species)	O72907	Vertebrata [TaxID: 7742]	115.81	False	False
MESFHTRFSAWTPFSNKSLNRQLFQERVALISHWFDLWTNKQRQEFLFAIFLRCTKSQLRFVQDWFSERMQVAKVDFSTVLPRFISLYIFSFLSPKDLCAAAQVSWPWKFLTEQDCLWMPKCVKFGWFLPYTPTDNEYGAWKRHYIACVSHLDWLTPREAAATYGTLNEPKTEDEELLERQREKCLRKRIWEKIALRKKELFKVRPPWVSGTCCSSVLKPRCQPRLSQTVRERVGLHEALEKQLVLTSLETLPKRSNISGSHSYPLLSKKNWHGVHKNDDRSSYALRPHFMLISSRIPAYEMVMESVKAGVVSVVYEHSVTLESLLYLIEKALDGQKAQSIGIFSDGDSREINLLQGYKIGVKNLLRPEVRDFWEKLGSYVATEEEGGHVDFFVPLGASEAGIEVLSQLSQLTGTFFTAPTGIATGSYQHILSDWLGSQWGKAPSSIYFCESKLQTWSSFTDFLEETLKTVRKQLYPFFKELQKSISGRMIGQFMFDTMGMTNILNNQDTAQALADGLMELSKEDSERNVVEDNSWDTKSRLSKNDLNFEALINLERILQKDSAEKRARVVRELLQSERKYVQILEIVRDVYVAPLKAALSSNRAILSAANIQIIFCDILQILSLNRQFLDNLRDRLQEWGPAHCVGEIVTKFGSQLNTYTNFFNNYPVILKTIEKCREMIPAFRTFLKRHDKTIVTKMLSLPELLLYPSRRFEEYLNLLYAVRLHTPAEHVDRGDLTTAIDQIKKYKGYIDQMKQNITMKDHLSDIQRIIWGCPTLSEVNRYLIRVQDVAQLHCCDEEISFSLRLYEHIHDLSLFLFNDALLVSSRGTSHTPFERTSKTTYQFIASVALHRLLIENIPDSKYVKNAFILQGPKYKWICATEIEDDKFLWLSVLRNAIKSSMEK	904	0	0.0	0	False					Guanine-nucleotide releasing factor . Reference proteome	104880	Homo sapiens (Human)	Epithelial cell-transforming sequence 2 oncogene-like (Lung-specific F-box and DH domain-containing protein) (Putative guanine nucleotide exchange factor LFDH)	cellular organisms, Eukaryota, Opisthokonta, Metazoa (kingdom), Eumetazoa, Bilateria, Deuterostomia, Chordata (phylum), Craniata (subphylum), Vertebrata, Gnathostomata, Teleostomi, Euteleostomi, Sarcopterygii (superclass), Dipnotetrapodomorpha, Tetrapoda, Amniota, Mammalia (class), Theria, Eutheria, Boreoeutheria, Euarchontoglires (superorder), Primates (order), Haplorrhini (suborder), Simiiformes (infraorder), Catarrhini (parvorder), Hominoidea (superfamily), Hominidae (family), Homininae (subfamily), Homo (genus)	Q008S8		116.02
MHSMISSVDVKSEVPVGLEPISPLDLRTDLRMMMPVVDPVVREKQLQQELLLIQQQQQIQKQLLIAEFQKQHENLTRQHQAQLQEHIKELLAIKQQQELLEKEQKLEQQRQEQEVERHRREQQLPPLRGKDRGRERAVASTEVKQKLQEFLLSKSATKDTPTNGKNHSVSRHPKLWYTAAHHTSLDQSSPPLSGTSPSYKYTLPGAQDAKDDFPLRKTASEPNLKVRSRLKQKVAERRSSPLLRRKDGNVVTSFKKRMFEVTESSVSSSSPGSGPSSPNNGPTGSVTENETSVLPPTPHAEQMVSQQRILIHEDSMNLLSLYTSPSLPNITLGLPAVPSQLNASNSLKEKQKCETQTLRQGVPLPGQYGGSIPASSSHPHVTLEGKPPNSSHQALLQHLLLKEQMRQQKLLVAGGVPLHPQSPLATKERISPGIRGTHKLPRHRPLNRTQSAPLPQSTLAQLVIQQQHQQFLEKQKQYQQQIHMNKLLSKSIEQLKQPGSHLEEAEEELQGDQAMQEDRAPSSGNSTRSDSSACVDDTLGQVGAVKVKEEPVDSDEDAQIQEMESGEQAAFMQQPFLEPTHTRALSVRQAPLAAVGMDGLEKHRLVSRTHSSPAASVLPHPAMDRPLQPGSATGIAYDPLMLKHQCVCGNSTTHPEHAGRIQSIWSRLQETGLLNKCERIQGRKASLEEIQLVHSEHHSLLYGTNPLDGQKLDPRILLGDDSQKFFSSLPCGGLGVDSDTIWNELHSSGAARMAVGCVIELASKVASGELKNGFAVVRPPGHHAEESTAMGFCFFNSVAITAKYLRDQLNISKILIVDLDVHHGNGTQQAFYADPSILYISLHRYDEGNFFPGSGAPNEVGTGLGEGYNINIAWTGGLDPPMGDVEYLEAFRTIVKPVAKEFDPDMVLVSAGFDALEGHTPPLGGYKVTAKCFGHLTKQLMTLADGRVVLALEGGHDLTAICDASEACVNALLGNELEPLAEDILHQSPNMNAVISLQKIIEIQSMSLKFS	1011	0	0.0	0	False					Alternative splicing . Chromatin regulator . Chromosomal rearrangement . Hydrolase . Metal-binding . Nucleus . Phosphoprotein . Reference proteome . Repressor . Transcription . Transcription regulation . Ubl conjugation . Zinc	111297	Homo sapiens (Human)	Histone deacetylase 9 (HD9) (EC 3.5.1.98) (Histone deacetylase 7B) (HD7) (HD7b) (Histone deacetylase-related protein) (MEF2-interacting transcription repressor MITR)	cellular organisms, Eukaryota, Opisthokonta, Metazoa (kingdom), Eumetazoa, Bilateria, Deuterostomia, Chordata (phylum), Craniata (subphylum), Vertebrata, Gnathostomata, Teleostomi, Euteleostomi, Sarcopterygii (superclass), Dipnotetrapodomorpha, Tetrapoda, Amniota, Mammalia (class), Theria, Eutheria, Boreoeutheria, Euarchontoglires (superorder), Primates (order), Haplorrhini (suborder), Simiiformes (infraorder), Catarrhini (parvorder), Hominoidea (superfamily), Hominidae (family), Homininae (subfamily), Homo (genus)	Q9UKV0		110.09
MGEIKVSPDYNWFRGTVPLKKIIVDDDDSKIWSLYDAGPRSIRCPLIFLPPVSGTADVFFRQILALTGWGYRVIALQYPVYWDHLEFCDGFRKLLDHLQLDKVHLFGASLGGFLAQKFAEYTHKSPRVHSLILCNSFSDTSIFNQTWTANSFWLMPAFMLKKIVLGNFSSGPVDPMMADAIDFMVDRLESLGQSELASRLTLNCQNSYVEPHKIRDIPVTIMDVFDQSALSTEAKEEMYKLYPNARRAHLKTGGNFPYLCRSAEVNLYVQIHLLQFHGTKYAAIDPSMVSAEELEVQKGSLGISQEEQ	308	0	0.0	0	False					Alternative splicing . Cytoplasm . Endosome . Golgi apparatus . Hereditary spastic paraplegia . Membrane . Neurodegeneration . Phosphoprotein . Reference proteome	34960	Homo sapiens (Human)	Maspardin (Acid cluster protein 33) (Spastic paraplegia 21 autosomal recessive Mast syndrome protein) (Spastic paraplegia 21 protein)	cellular organisms, Eukaryota, Opisthokonta, Metazoa (kingdom), Eumetazoa, Bilateria, Deuterostomia, Chordata (phylum), Craniata (subphylum), Vertebrata, Gnathostomata, Teleostomi, Euteleostomi, Sarcopterygii (superclass), Dipnotetrapodomorpha, Tetrapoda, Amniota, Mammalia (class), Theria, Eutheria, Boreoeutheria, Euarchontoglires (superorder), Primates (order), Haplorrhini (suborder), Simiiformes (infraorder), Catarrhini (parvorder), Hominoidea (superfamily), Hominidae (family), Homininae (subfamily), Homo (genus)	Q9NZD8		113.51
MMLHSALGLCLLLVTVSSNLAIAIKKEKRPPQTLSRGWGDDITWVQTYEEGLFYAQKSKKPLMVIHHLEDCQYSQALKKVFAQNEEIQEMAQNKFIMLNLMHETTDKNLSPDGQYVPRIMFVDPSLTVRADIAGRYSNRLYTYEPRDLPLLIENMKKALRLIQSEL	166	0	0.0	0	False					3D-structure . Direct protein sequencing . Endoplasmic reticulum . Reference proteome . Signal	19171	Homo sapiens (Human)	Anterior gradient protein 3 (AG-3) (AG3) (hAG-3) (Anterior gradient 3 homolog) (Breast cancer membrane protein 11) (Protein disulfide isomerase family A, member 18)	cellular organisms, Eukaryota, Opisthokonta, Metazoa (kingdom), Eumetazoa, Bilateria, Deuterostomia, Chordata (phylum), Craniata (subphylum), Vertebrata, Gnathostomata, Teleostomi, Euteleostomi, Sarcopterygii (superclass), Dipnotetrapodomorpha, Tetrapoda, Amniota, Mammalia (class), Theria, Eutheria, Boreoeutheria, Euarchontoglires (superorder), Primates (order), Haplorrhini (suborder), Simiiformes (infraorder), Catarrhini (parvorder), Hominoidea (superfamily), Hominidae (family), Homininae (subfamily), Homo (genus)	Q8TD06		115.49
MAELIQKKLQGEVEKYQQLQKDLSKSMSGRQKLEAQLTENNIVKEELALLDGSNVVFKLLGPVLVKQELGEARATVGKRLDYITAEIKRYESQLRDLERQSEQQRETLAQLQQEFQRAQAAKAGAPGKA	129	0	0.0	0	False					3D-structure . Acetylation . Chaperone . Isopeptide bond . Reference proteome . Ubl conjugation	14583	Homo sapiens (Human)	Prefoldin subunit 6 (Protein Ke2)	cellular organisms, Eukaryota, Opisthokonta, Metazoa (kingdom), Eumetazoa, Bilateria, Deuterostomia, Chordata (phylum), Craniata (subphylum), Vertebrata, Gnathostomata, Teleostomi, Euteleostomi, Sarcopterygii (superclass), Dipnotetrapodomorpha, Tetrapoda, Amniota, Mammalia (class), Theria, Eutheria, Boreoeutheria, Euarchontoglires (superorder), Primates (order), Haplorrhini (suborder), Simiiformes (infraorder), Catarrhini (parvorder), Hominoidea (superfamily), Hominidae (family), Homininae (subfamily), Homo (genus)	O15212		113.05
MSEEKPKEGVKTENDHINLKVAGQDGSVVQFKIKRHTPLSKLMKAYCERQGLSMRQIRFRFDGQPINETDTPAQLEMEDEDTIDVFQQQTGGVPESSLAGHSF	103	0	0.0005	0	False					3D-structure . Alternative splicing . Cytoplasm . Isopeptide bond . Nucleus . Reference proteome . Ubl conjugation . Ubl conjugation pathway	11637	Homo sapiens (Human)	Small ubiquitin-related modifier 3 (SUMO-3) (SMT3 homolog 1) (SUMO-2) (Ubiquitin-like protein SMT3A) (Smt3A)	cellular organisms, Eukaryota, Opisthokonta, Metazoa (kingdom), Eumetazoa, Bilateria, Deuterostomia, Chordata (phylum), Craniata (subphylum), Vertebrata, Gnathostomata, Teleostomi, Euteleostomi, Sarcopterygii (superclass), Dipnotetrapodomorpha, Tetrapoda, Amniota, Mammalia (class), Theria, Eutheria, Boreoeutheria, Euarchontoglires (superorder), Primates (order), Haplorrhini (suborder), Simiiformes (infraorder), Catarrhini (parvorder), Hominoidea (superfamily), Hominidae (family), Homininae (subfamily), Homo (genus)	P55854		112.98
MPSLVVSGIMERNGGFGELGCFGGSAKDRGLLEDERALQLALDQLCLLGLGEPPAPTAGEDGGGGGGGAPAQPAAPPQPAPPPPPAAPPAAPTAAPAAQTPQPPTAPKGASDAKLCALYKEAELRLKGSSNTTECVPVPTSEHVAEIVGRQGCKIKALRAKTNTYIKTPVRGEEPVFMVTGRREDVATARREIISAAEHFSMIRASRNKSGAAFGVAPALPGQVTIRVRVPYRVVGLVVGPKGATIKRIQQQTNTYIITPSRDRDPVFEITGAPGNVERAREEIETHIAVRTGKILEYNNENDFLAGSPDAAIDSRYSDAWRVHQPGCKPLSTFRQNSLGCIGECGVDSGFEAPRLGEQGGDFGYGGYLFPGYGVGKQDVYYGVAETSPPLWAGQENATPTSVLFSSASSSSSSSAKARAGPPGAHRSPATSAGPELAGLPRRPPGEPLQGFSKLGGGGLRSPGGGRDCMVCFESEVTAALVPCGHNLFCMECAVRICERTDPECPVCHITATQAIRIFS	520	0	0.0	0	False					Cytoplasm . Metal-binding . Nucleus . Phosphoprotein . Reference proteome . Repeat . RNA-binding . Zinc . Zinc-finger	54173	Homo sapiens (Human)	RNA-binding protein MEX3A (RING finger and KH domain-containing protein 4)	cellular organisms, Eukaryota, Opisthokonta, Metazoa (kingdom), Eumetazoa, Bilateria, Deuterostomia, Chordata (phylum), Craniata (subphylum), Vertebrata, Gnathostomata, Teleostomi, Euteleostomi, Sarcopterygii (superclass), Dipnotetrapodomorpha, Tetrapoda, Amniota, Mammalia (class), Theria, Eutheria, Boreoeutheria, Euarchontoglires (superorder), Primates (order), Haplorrhini (suborder), Simiiformes (infraorder), Catarrhini (parvorder), Hominoidea (superfamily), Hominidae (family), Homininae (subfamily), Homo (genus)	A1L020		104.18
MASNSHNNYNTPRRQNYDVPKAWEEDSLYENIDFLTQPAVSSDTSEDEEPLLSVARRVEVQGVNPGLKPRGLVRPRQDADNPSSDEGFDWELWKLHLSTRAFSFLEPPRLSSSNTASGLRSSCSDFTILGSSGVNPTSHANLSEEEMYEEIPPLASNPSDERHPRQLSGAVAQGAIRKSPRKLKFKPAKFKGLSSSLLNPFTASDSGRRARRQTPTCQPGFTPIFQDLGEPHYVKACTVFFEGCMAAGKTTLLNFARQTLSDDEALTIPEPMRFWTEVYTNVLSQIVKINKECKPGKTSTTAELVSCQLKFATPLKTQSLFLQRSVKKDSEMQPVGPLDKWVIVDRHQLSALVVFPLVLMRRGMLSFSDFFNLLGMFEAHPGEVIALMSVNVEENFTRLKKRGRVCERHIDRDYIKEIKGSFNAAYCAWLFLQYFSIQTTMQICMGLSSLDEACATEGVCHTTASRIWNNRMLVTLSDIISQFSNDYTVQNVCYNFFSQLSTLKFVVIDLSAFRHDVPGAWGEFYMQVMKNGDIKTRVMDFTAIKALADTAHNTHLRSISFSSSQVFSTMLFLILLCVTGAQAITTPAPPRPATTTPRRGVTSAPLIVPASSSELIVTLDGTFHSVTIDMTEIRQYVRQEIIEALWNASHVFESLETTYNRYKDVYRFTDQSIRVNTRGSCQLVKK	686	1	0.9999	1	False	dsDNA	Herpesviridae	dsDNA	Macavirus	ATP-binding . DNA synthesis . Early protein . Kinase . Nucleotide-binding . Transferase	77074	Alcelaphine herpesvirus 1 (strain WC11) (AlHV-1) (Malignant catarrhal fever virus)	Thymidine kinase (EC 2.7.1.21)	Viruses, Duplodnaviria, Heunggongvirae (kingdom), Peploviricota (phylum), Herviviricetes (class), Herpesvirales (order), Herpesviridae (family), Gammaherpesvirinae (subfamily), Macavirus (genus), Alcelaphine gammaherpesvirus 1 (species)	P33802	Connochaetes gnou (Black wildebeest) [TaxID: 59528]; Connochaetes taurinus (Blue wildebeest) [TaxID: 9927]	112.35	False	False
MEKASGRQSIALSTVETGTVNPGLELMEKEVEPEGSKRTDAQGHSLGDGLGPSTYQRRSRWPFSKARSFCKTHASLFKKILLGLLCLAYAAYLLAACILNFQRALALFVITCLVIFVLVHSFLKKLLGKKLTRCLKPFENSRLRLWTKWVFAGVSLVGLILWLALDTAQRPEQLIPFAGICMFILILFACSKHHSAVSWRTVFSGLGLQFVFGILVIRTDLGYTVFQWLGEQVQIFLNYTVAGSSFVFGDTLVKDVFAFQALPIIIFFGCVVSILYYLGLVQWVVQKVAWFLQITMGTTATETLAVAGNIFVGMTEAPLLIRPYLGDMTLSEIHAVMTGGFATISGTVLGAFIAFGVDASSLISASVMAAPCALASSKLAYPEVEESKFKSEEGVKLPRGKERNVLEAASNGAVDAIGLATNVAANLIAFLAVLAFINAALSWLGELVDIQGLTFQVICSYLLRPMVFMMGVEWTDCPMVAEMVGIKFFINEFVAYQQLSQYKNKRLSGMEEWIEGEKQWISVRAEIITTFSLCGFANLSSIGITLGGLTSIVPHRKSDLSKVVVRALFTGACVSLISACMAGILYVPRGAEADCVSFPNTSFTNRTYETYMCCRGLFQSTSLNGTNPPSFSGPWEDKEFSAMALTNCCGFYNNTVCA	658	0	0.0	0	False					Cell membrane . Membrane . Phosphoprotein . Reference proteome . Transmembrane . Transmembrane helix . Transport	71926	Homo sapiens (Human)	Sodium/nucleoside cotransporter 2 (Concentrative nucleoside transporter 2) (CNT 2) (hCNT2) (Na(+)/nucleoside cotransporter 2) (Sodium-coupled nucleoside transporter 2) (Sodium/purine nucleoside co-transporter) (SPNT) (Solute carrier family 28 member 2)	cellular organisms, Eukaryota, Opisthokonta, Metazoa (kingdom), Eumetazoa, Bilateria, Deuterostomia, Chordata (phylum), Craniata (subphylum), Vertebrata, Gnathostomata, Teleostomi, Euteleostomi, Sarcopterygii (superclass), Dipnotetrapodomorpha, Tetrapoda, Amniota, Mammalia (class), Theria, Eutheria, Boreoeutheria, Euarchontoglires (superorder), Primates (order), Haplorrhini (suborder), Simiiformes (infraorder), Catarrhini (parvorder), Hominoidea (superfamily), Hominidae (family), Homininae (subfamily), Homo (genus)	O43868		109.31
MFQGQRGWFCGSVSQDLRQFWVAEGGTISDPRAADFLFSCDASHPDTLRIYQSLDYIEDNATVFHAYYLSAVANAKIKNSVALGHFILPPACLQKEIRRKIGSFIWEQDQHFLIEKHDEVTPNEIKTLRENSELATEHKKELSKSPEKHFIRTPVVEKQMYFPLQNYPVNNMVTGYISIDAMKKFLGELHDFIPGTSGYLAYHVQNEINMSAIKNKLKRK	220	0	0.0087	0	False					3D-structure . Chromosome . Membrane . Nucleus . Reference proteome . Telomere	25316	Homo sapiens (Human)	Telomere repeats-binding bouquet formation protein 2	cellular organisms, Eukaryota, Opisthokonta, Metazoa (kingdom), Eumetazoa, Bilateria, Deuterostomia, Chordata (phylum), Craniata (subphylum), Vertebrata, Gnathostomata, Teleostomi, Euteleostomi, Sarcopterygii (superclass), Dipnotetrapodomorpha, Tetrapoda, Amniota, Mammalia (class), Theria, Eutheria, Boreoeutheria, Euarchontoglires (superorder), Primates (order), Haplorrhini (suborder), Simiiformes (infraorder), Catarrhini (parvorder), Hominoidea (superfamily), Hominidae (family), Homininae (subfamily), Homo (genus)			115.07
MGEHPSPGPAVAACAEAERIEELEPEAEERLPAAPEDHWKVLFDQFDPGNTGYISTGKFRSLLESHSSKLDPHKREVLLALADSHADGQIGYQDFVSLMSNKRSNSFRQAILQGNRRLSSKALLEEKGLSLSQRLIRHVAYETLPREIDRKWYYDSYTCCPPPWFMITVTLLEVAFFLYNGVSLGQFVLQVTHPRYLKNSLVYHPQLRAQVWRYLTYIFMHAGIEHLGLNVVLQLLVGVPLEMVHGATRIGLVYVAGVVAGSLAVSVADMTAPVVGSSGGVYALVSAHLANIVMNWSGMKCQFKLLRMAVALICMSMEFGRAVWLRFHPSAYPPCPHPSFVAHLGGVAVGITLGVVVLRNYEQRLQDQSLWWIFVAMYTVFVLFAVFWNIFAYTLLDLKLPPPP	404	0	0.0	0	False					Alternative splicing . Hydrolase . Membrane . Protease . Reference proteome . Repeat . Serine protease . Transmembrane . Transmembrane helix	45245	Homo sapiens (Human)	Rhomboid-related protein 3 (EC 3.4.21.105) (Ventrhoid transmembrane protein)	cellular organisms, Eukaryota, Opisthokonta, Metazoa (kingdom), Eumetazoa, Bilateria, Deuterostomia, Chordata (phylum), Craniata (subphylum), Vertebrata, Gnathostomata, Teleostomi, Euteleostomi, Sarcopterygii (superclass), Dipnotetrapodomorpha, Tetrapoda, Amniota, Mammalia (class), Theria, Eutheria, Boreoeutheria, Euarchontoglires (superorder), Primates (order), Haplorrhini (suborder), Simiiformes (infraorder), Catarrhini (parvorder), Hominoidea (superfamily), Hominidae (family), Homininae (subfamily), Homo (genus)	P58872		111.99
MLLGFRRGRRSHFKHIIHGLLPAASVAPKAAVPRTPPPRSPNPSPERPRSALAAAILATTLTGRTVAIPQPRQRSRSESDVSSVEQDSFIEPYATTSQLRPRPNWQSEMGRRSSLPSFETLDYGDEEDIETQLSSSGKELGDVSAREDRGGHSDDLYAVPHRNQVPLLHEVNSEDDENISHQDGFPGSPPAPQRTQQKDGKHPVLNLKDEKPPLCEKPPPSPDITGRARQRYTEITREKFEALKEENMDLNNMNQSLTLELNTMKQAMKELQLKLKGMEKEKRKLKEAEKASSQEVAAPELLYLRKQAQELVDENDGLKMTVHRLNVELSRYQTKFRHLSKEESLNIEGLPSKGPIPPWLLDIKYLSPLLLAYEDMMKEKDELNATLKEEMRMFRMRVQEVVKENEELHQELNKSSAVTSEEWRQLQTQAKLVLEENKLLLEQLEIQQRKAKDSHQERLQEVSKLTKQLMLLEAKTHGQEKELAENREQLEILRAKCQELKTHSDGKIAVEVHKSIVNELKSQLQKEEEKERAEMEELMEKLTVLQAQKKSLLLEKNSLTEQNKALEAELERAQKINRKSQKKIEVLKKQVEKAMGNEMSAHQYLANLVGLAENITQERDSLMCLAKCLESEKDGVLNKVIKSNIRLGKLEEKVKGYKKQAALKLGDISHRLLEQQEDFAGKTAQYRQEMRHLHQVLKDKQEVLDQALQQNREMEGELEVIWESTFRENRRIRELLQDTLTRTGVQDNPRALVAPSLNGVSQADLLDGCDVCSYDLKSHAPTC	783	0	0.0	0	False					Alternative splicing . Cilium biogenesis/degradation . Coiled coil . Cytoplasm . Cytoskeleton . Mitochondrion . Phosphoprotein . Reference proteome	89590	Homo sapiens (Human)	Centrosomal protein of 89 kDa (Cep89) (Centrosomal protein 123) (Cep123) (Coiled-coil domain-containing protein 123)	cellular organisms, Eukaryota, Opisthokonta, Metazoa (kingdom), Eumetazoa, Bilateria, Deuterostomia, Chordata (phylum), Craniata (subphylum), Vertebrata, Gnathostomata, Teleostomi, Euteleostomi, Sarcopterygii (superclass), Dipnotetrapodomorpha, Tetrapoda, Amniota, Mammalia (class), Theria, Eutheria, Boreoeutheria, Euarchontoglires (superorder), Primates (order), Haplorrhini (suborder), Simiiformes (infraorder), Catarrhini (parvorder), Hominoidea (superfamily), Hominidae (family), Homininae (subfamily), Homo (genus)	Q96ST8		114.42
MDDWKSRLVIKSMLPHFAMVGNRQEPRKLQESGKKPSWMEEEDLSFLYKSSPGRKHQGTVKRRQEEDHFQFPDMADGGYPNKIKRPCLEDVTLAMGPGAHPSTACAELQVPPLTINPSPAAMGVAGQSLLLENNPMNGNIMGSPFVVPQTTEVGLKGPTVPYYEKINSVPAVDQELQELLEELTKIQDPSPNELDLEKILGTKPEEPLVLDHPQATLSTTPKPSVQMSHLESLASSKEFASSCSQVTGMSLQIPSSSTGISYSIPSTSKQIVSPSSSMAQSKSQVQAMLPVALPPLPVPQWHHAHQLKALAASKQGSATKQQGPTPSWSGLPPPGLSPPYRPVPSPHPPPLPLPPPPPPFSPQSLMVSCMSSNTLSGSTLRGSPNALLSSMTSSSNAALGPAMPYAPEKLPSPALTQQPQFGPQSSILANLMSSTIKTPQGHLMSALPASNPGPSPPYRPEKLSSPGLPQQSFTPQCSLIRSLTPTSNLLSQQQQQQQQQQQANVIFKPISSNSSKTLSMIMQQGMASSSPGATEPFTFGNTKPLSHFVSEPGPQKMPSMPTTSRQPSLLHYLQQPTPTQASSATASSTATATLQLQQQQQQQQQQPDHSSFLLQQMMQQPQRFQRSVASDSMPALPRQGCCHLFAWTSAASSVKPQHQHGNSFTSRQDPQPGDVSPSNITHVDKACKLGEARHPQVSLGRQPPSCQALGSESFLPGSSFAHELARVTSSYSTSEAAPWGSWDPKAWRQVPAPLLPSCDATARGTEIRSYGNDP	774	0	0.0	0	False					Activator . Alternative splicing . Nucleus . Phosphoprotein . Reference proteome . Transcription . Transcription regulation	83231	Homo sapiens (Human)	Mastermind-like domain-containing protein 1 (F18) (Protein CG1)	cellular organisms, Eukaryota, Opisthokonta, Metazoa (kingdom), Eumetazoa, Bilateria, Deuterostomia, Chordata (phylum), Craniata (subphylum), Vertebrata, Gnathostomata, Teleostomi, Euteleostomi, Sarcopterygii (superclass), Dipnotetrapodomorpha, Tetrapoda, Amniota, Mammalia (class), Theria, Eutheria, Boreoeutheria, Euarchontoglires (superorder), Primates (order), Haplorrhini (suborder), Simiiformes (infraorder), Catarrhini (parvorder), Hominoidea (superfamily), Hominidae (family), Homininae (subfamily), Homo (genus)	Q13495		107.53
MERSATLEMLNVHKPDARQTGDILSRYANALWPPALAYAASVAAGYVFTAGPHGCRCGKAMTEAARVGVFLGVLCALYNWMGSGDSFA	88	1	1.0	1	False	dsDNA	Iridoviridae	dsDNA	Ranavirus	Host membrane . Membrane . Reference proteome . Transmembrane . Transmembrane helix	9326	Frog virus 3 (isolate Goorha) (FV-3)	Transmembrane protein 069R	Viruses, Varidnaviria, Bamfordvirae (kingdom), Nucleocytoviricota (phylum), Megaviricetes (class), Pimascovirales (order), Iridoviridae (family), Alphairidovirinae (subfamily), Ranavirus (genus), Frog virus 3 (species)	Q6GZQ6	Dryophytes versicolor (chameleon treefrog) [TaxID: 30343]; Lithobates pipiens (Northern leopard frog) (Rana pipiens) [TaxID: 8404]; Lithobates sylvaticus (Wood frog) (Rana sylvatica) [TaxID: 45438]; Notophthalmus viridescens (Eastern newt) (Triturus viridescens) [TaxID: 8316]	105.98	False	False
MAPKRQSPLPPQKKKPRPPPALGPEETSASAGLPKKGEKEQQEAIEHIDEVQNEIDRLNEQASEEILKVEQKYNKLRQPFFQKRSELIAKIPNFWVTTFVNHPQVSALLGEEDEEALHYLTRVEVTEFEDIKSGYRIDFYFDENPYFENKVLSKEFHLNESGDPSSKSTEIKWKSGKDLTKRSSQTQNKASRKRQHEEPESFFTWFTDHSDAGADELGEVIKDDIWPNPLQYYLVPDMDDEEGEGEEDDDDDEEEEGLEDIDEEGDEDEGEEDEDDDEGEEGEEDEGEDD	290	0	0.0	0	False					3D-structure . Acetylation . Alternative splicing . Chaperone . Chromosomal rearrangement . Cytoplasm . Direct protein sequencing . Disease variant . DNA-binding . Endoplasmic reticulum . Host-virus interaction . Intellectual disability . Isopeptide bond . Methylation . Nucleus . Phosphoprotein . Proto-oncogene . Reference proteome . Ubl conjugation	33489	Homo sapiens (Human)	Protein SET (HLA-DR-associated protein II) (Inhibitor of granzyme A-activated DNase) (IGAAD) (PHAPII) (Phosphatase 2A inhibitor I2PP2A) (I-2PP2A) (Template-activating factor I) (TAF-I)	cellular organisms, Eukaryota, Opisthokonta, Metazoa (kingdom), Eumetazoa, Bilateria, Deuterostomia, Chordata (phylum), Craniata (subphylum), Vertebrata, Gnathostomata, Teleostomi, Euteleostomi, Sarcopterygii (superclass), Dipnotetrapodomorpha, Tetrapoda, Amniota, Mammalia (class), Theria, Eutheria, Boreoeutheria, Euarchontoglires (superorder), Primates (order), Haplorrhini (suborder), Simiiformes (infraorder), Catarrhini (parvorder), Hominoidea (superfamily), Hominidae (family), Homininae (subfamily), Homo (genus)	Q01105		115.48
MNDQYHRAARDGYLELLKEATRKELNAPDEDGMTPTLWAAYHGNLESLRLIVSRGGDPDKCDIWGNTPLHLAASNGHLHCLSFLVSFGANIWCLDNDYHTPLDMAAMKGHMECVRYLDSIAAKQSSLNPKLVGKLKDKAFREAERRIRECAKLQRRHHERMERRYRRELAERSDTLSFSSLTSSTLSRRLQHLALGSHLPYSQATLHGTARGKTKMQKKLERRKQGGEGTFKVSEDGRKSARSLSGLQLGSDVMFVRQGTYANPKEWGRAPLRDMFLSDEDSVSRATLAAEPAHSEVSTDSGHDSLFTRPGLGTMVFRRNYLSSGLHGLGREDGGLDGVGAPRGRLQSSPSLDDDSLGSANSLQDRSCGEELPWDELDLGLDEDLEPETSPLETFLASLHMEDFAALLRQEKIDLEALMLCSDLDLRSISVPLGPRKKILGAVRRRRQAMERPPALEDTEL	461	0	0.0	0	False					3D-structure . ANK repeat . Cell membrane . Cell projection . Cytoplasm . Cytoskeleton . Deafness . Disease variant . Hearing . Membrane . Nucleus . Phosphoprotein . Reference proteome . Repeat . Retinitis pigmentosa . Usher syndrome	51489	Homo sapiens (Human)	pre-mRNA splicing regulator USH1G (Scaffold protein containing ankyrin repeats and SAM domain) (Usher syndrome type-1G protein)	cellular organisms, Eukaryota, Opisthokonta, Metazoa (kingdom), Eumetazoa, Bilateria, Deuterostomia, Chordata (phylum), Craniata (subphylum), Vertebrata, Gnathostomata, Teleostomi, Euteleostomi, Sarcopterygii (superclass), Dipnotetrapodomorpha, Tetrapoda, Amniota, Mammalia (class), Theria, Eutheria, Boreoeutheria, Euarchontoglires (superorder), Primates (order), Haplorrhini (suborder), Simiiformes (infraorder), Catarrhini (parvorder), Hominoidea (superfamily), Hominidae (family), Homininae (subfamily), Homo (genus)	Q495M9		111.69
MVSRCSCLGVQCLLLSLLLLAAWEVGSGQLHYSVYEEARHGTFVGRIAQDLGLELAELVQRLFRVASKRHGDLLEVNLQNGILFVNSRIDREELCGRSVECSIHLEVIVDRPLQVFHVDVEVKDINDNPPRFSVTEQKLSIPESRLLDSRFPLEGASDADVGENALLTYKLSPNEYFVLDIINKKDKDKFPVLVLRKLLDREENPQLKLLLTATDGGKPEFTGSVSLLILVLDANDNAPIFDRPVYEVKMYENQVNQTLVIRLNASDSDEGINKEMMYSFSSLVPPTIRRKFWINERTGEIKVNDAIDFEDSNTYEIHVDVTDKGNPPMVGHCTVLVELLDENDNSPEVIVTSLSLPVKEDAQVGTVIALISVSDHDSGANGQVTCSLTPHVPFKLVSTYKNYYSLVLDSALDRERVSAYELVVTARDGGSPPLWATASVSVEVADVNDNAPAFAQSEYTVFVKENNPPGCHIFTVSAWDADAQENALVSYSLVERRLGERSLSSYVSVHAESGKVYALQPLDHEELELLQFQVSARDGGVPPLGSNLTLQVFVLDENDNAPALLASPAGSAGGAVSELVLRSVVAGHVVAKVRAVDADSGYNAWLSYELQSAAVGARIPFRVGLYTGEISTTRALDETDSPRQRLLVLVKDHGEPSLTATATVLVSLVEGSQAPKASSRASVGVAPEVALVDVNVYLIIAICAVSSLLVLTLLLYTALRCSAAPTEGACGPVKPTLVCSSAVGSWSYSQQRRQRVCSGEGLPKADLMAFSPSLPPCPMVDVDGEDQSIGGDHSRKPRQPNPDWRYSASLRAGMHSSVHLEEAGILRAGPGGPDQQWPTVSSATPEPEAGEVSPPVGAGVNSNSWTFKYGPGNPKQSGPGELPDKFIIPGSPAIISIRQEPTNSQIDKSDFITFGKKEETKKKKKKKKGNKTQEKKEKGNSTTDNSDQ	948	0	0.0004	0	False					Alternative splicing . Calcium . Cell adhesion . Cell membrane . Glycoprotein . Membrane . Reference proteome . Repeat . Secreted . Signal . Transmembrane . Transmembrane helix	102875	Homo sapiens (Human)	Protocadherin alpha-10 (PCDH-alpha-10)	cellular organisms, Eukaryota, Opisthokonta, Metazoa (kingdom), Eumetazoa, Bilateria, Deuterostomia, Chordata (phylum), Craniata (subphylum), Vertebrata, Gnathostomata, Teleostomi, Euteleostomi, Sarcopterygii (superclass), Dipnotetrapodomorpha, Tetrapoda, Amniota, Mammalia (class), Theria, Eutheria, Boreoeutheria, Euarchontoglires (superorder), Primates (order), Haplorrhini (suborder), Simiiformes (infraorder), Catarrhini (parvorder), Hominoidea (superfamily), Hominidae (family), Homininae (subfamily), Homo (genus)			108.52
MVVKENFCGACLTIPLAFAGAGTAIGAEKAATIKKWSIVITIISLLLTVWFIYVKKCSTCKLRP	64	1	0.8508	1	False	dsDNA	Iridoviridae	dsDNA	Chloriridovirus	Host membrane . Membrane . Reference proteome . Signal . Transmembrane . Transmembrane helix	6903	Invertebrate iridescent virus 3 (IIV-3) (Mosquito iridescent virus)	Uncharacterized protein 043R	Viruses, Varidnaviria, Bamfordvirae (kingdom), Nucleocytoviricota (phylum), Megaviricetes (class), Pimascovirales (order), Iridoviridae (family), Betairidovirinae (subfamily), Chloriridovirus (genus)	Q197B7	Aedes vexans (Inland floodwater mosquito) (Culex vexans) [TaxID: 7163]; Culex territans [TaxID: 42431]; Culiseta annulata [TaxID: 332058]; Ochlerotatus sollicitans (eastern saltmarsh mosquito) [TaxID: 310513]; Ochlerotatus taeniorhynchus (Black salt marsh mosquito) (Aedes taeniorhynchus) [TaxID: 329105]; Psorophora ferox [TaxID: 7183]	107.86	False	False
MSRQFSSRSGYRSGGGFSSGSAGIINYQRRTTSSSTRRSGGGGGRFSSCGGGGGSFGAGGGFGSRSLVNLGGSKSISISVARGGGRGSGFGGGYGGGGFGGGGFGGGGFGGGGIGGGGFGGFGSGGGGFGGGGFGGGGYGGGYGPVCPPGGIQEVTINQSLLQPLNVEIDPEIQKVKSREREQIKSLNNQFASFIDKVRFLEQQNQVLQTKWELLQQVDTSTRTHNLEPYFESFINNLRRRVDQLKSDQSRLDSELKNMQDMVEDYRNKYEDEINKRTNAENEFVTIKKDVDGAYMTKVDLQAKLDNLQQEIDFLTALYQAELSQMQTQISETNVILSMDNNRSLDLDSIIAEVKAQYEDIAQKSKAEAESLYQSKYEELQITAGRHGDSVRNSKIEISELNRVIQRLRSEIDNVKKQISNLQQSISDAEQRGENALKDAKNKLNDLEDALQQAKEDLARLLRDYQELMNTKLALDLEIATYRTLLEGEESRMSGECAPNVSVSVSTSHTTISGGGSRGGGGGGYGSGGSSYGSGGGSYGSGGGGGGGRGSYGSGGSSYGSGGGSYGSGGGGGGHGSYGSGSSSGGYRGGSGGGGGGSSGGRGSGGGSSGGSIGGRGSSSGGVKSSGGSSSVKFVSTTYSGVTR	644	0	0.0	0	False					3D-structure . Cell membrane . Citrullination . Coiled coil . Cytoplasm . Direct protein sequencing . Disease variant . Ichthyosis . Intermediate filament . Keratin . Membrane . Methylation . Palmoplantar keratoderma . Phosphoprotein . Reference proteome	66039	Homo sapiens (Human)	Keratin, type II cytoskeletal 1 (67 kDa cytokeratin) (Cytokeratin-1) (CK-1) (Hair alpha protein) (Keratin-1) (K1) (Type-II keratin Kb1)	cellular organisms, Eukaryota, Opisthokonta, Metazoa (kingdom), Eumetazoa, Bilateria, Deuterostomia, Chordata (phylum), Craniata (subphylum), Vertebrata, Gnathostomata, Teleostomi, Euteleostomi, Sarcopterygii (superclass), Dipnotetrapodomorpha, Tetrapoda, Amniota, Mammalia (class), Theria, Eutheria, Boreoeutheria, Euarchontoglires (superorder), Primates (order), Haplorrhini (suborder), Simiiformes (infraorder), Catarrhini (parvorder), Hominoidea (superfamily), Hominidae (family), Homininae (subfamily), Homo (genus)	P04264		102.55
MGDAKEAGAEGPPAGAAARGGLSLLSQGESEESSAQGSALFLGGNEVKSRAVVKYSSAPPRTAFARLEEKTDLKLPPANWLRESAKLGPAGTTILGNSKKSKPFSSFGMAYDFIDSVGNDVDVVSDSENIKKLLKIPYSKSHVSMAVHRIGRTLLLDELDIQELFMRSSQTGDWTWLKEFYQRLIDQKWQRKKKSKEHWYQKAILSKFLYYSINGDGAAQPVSSTAEQQESSSSDQTNDSEGASWPAPFEMPSSVSEDPSASSQGSEPLEPSYIVGHVASAPKEQNLITLFNDGEHSQGLKNDFVRNILWTFEDIHMLVGSNMPIFGGGRYPAVSLRLRDNNKPINVLTGIDYWLDNLICNVPELVMCFHVNGIVQKYEMIKTEEIPNLENSNFSTKVIKDIAQNILSFLKSNCTKEGHTYWLFKASGSDIVKLYDLTTLCEETEDKYQNPFTMPVAILLYKVACNMMMKKNQNKKHYGTIRTLLLNCLKLLDKSRHPQIIASANYMLSELFQLDEPKKEENSESPLNENSDESYSEEEEEMPDSDENGSYSTSSDPSDDSKAVAIIKSVGELSVPEKYKSIHQIRPSCAFPVCHDTEERCRLVLSYVLEGLKSVDSSIKKESDLPAADPSTPIPLKYEDESSRGGPEGLEKQMALFLDKMGSLQKGNYSSQSGMIPGSWQHKMKLQLILKSSKAYYVLSDAAMSLQKYGRALRYIKLALQSHDTYCCLCTNMLSEVLLFLSQYLTLCGDIQLMLAQNANNRAAHLEEFHYQTKEDQEILHSLHRESSCQGFAWATDLSTDLESQLSVSCKCYEAANEILQFSDLKSQNPEHYVQVLKRMGNIRNEIGVFYMNQAAALQSERLVSKSVSAAEQQLWKKSFSCFEKGIHNFESIEDATNAALLLCNTGRLMRICAQAHCGAGDELKREFSPEEGLYYNKAIDYYLKALRSLGTRDIHPAVWDSVNWELSTTYFTMATLQQDYAPLSRKAQEQIEKEVSEAMMKSLKYCDVDSVSARQPLCQYRAATIHHRLASMYHSCLRNQVGDEHLRKQHRVLADLHYSKAAKLFQLLKDAPCELLRVQLERVAFAEFQMTSQNSNVGKLKTLSGALDIMVRTEHAFQLIQKELIEEFGQPKSGDAAAAADASPSLNREEVMKLLSIFESRLSFLLLQSIKLLSSTKKKTSNNIEDDTILKTNKHIYSQLLRATANKTATLLERINVIVHLLGQLAAGSAASSNAVQ	1238	0	0.0	0	False					Activator . Alternative splicing . Nucleus . Reference proteome . Repeat . TPR repeat . Transcription . Transcription regulation	138528	Homo sapiens (Human)	Erythroid differentiation-related factor 1	cellular organisms, Eukaryota, Opisthokonta, Metazoa (kingdom), Eumetazoa, Bilateria, Deuterostomia, Chordata (phylum), Craniata (subphylum), Vertebrata, Gnathostomata, Teleostomi, Euteleostomi, Sarcopterygii (superclass), Dipnotetrapodomorpha, Tetrapoda, Amniota, Mammalia (class), Theria, Eutheria, Boreoeutheria, Euarchontoglires (superorder), Primates (order), Haplorrhini (suborder), Simiiformes (infraorder), Catarrhini (parvorder), Hominoidea (superfamily), Hominidae (family), Homininae (subfamily), Homo (genus)	Q3B7T1		111.9
MKLLTTICRLKLEKMYSKTNTSSTIFEKARHGTEKISTARSEGHHITFSRWKSCTAIGGRCKNQCDDSEFRISYCARPTTHCCVTECDPTDPNNWIPKDSVGTQEWYPKDSRH	113	0	0.0058	0	False					Antibiotic . Antimicrobial . Defensin . Disulfide bond . Reference proteome . Secreted . Signal	12991	Homo sapiens (Human)	Beta-defensin 112 (Beta-defensin 12) (DEFB-12) (Defensin, beta 112)	cellular organisms, Eukaryota, Opisthokonta, Metazoa (kingdom), Eumetazoa, Bilateria, Deuterostomia, Chordata (phylum), Craniata (subphylum), Vertebrata, Gnathostomata, Teleostomi, Euteleostomi, Sarcopterygii (superclass), Dipnotetrapodomorpha, Tetrapoda, Amniota, Mammalia (class), Theria, Eutheria, Boreoeutheria, Euarchontoglires (superorder), Primates (order), Haplorrhini (suborder), Simiiformes (infraorder), Catarrhini (parvorder), Hominoidea (superfamily), Hominidae (family), Homininae (subfamily), Homo (genus)	Q30KQ8		114.96
MFDITNLIELYESNDYVSGDYKHSQLQKAFLKLPITEVVMLVKSGFYPSKLSKKFYKPIAKFCVDKIYLFKPEYVSLKDLFTVIYTFDDLSKYKEIIRYYYYELSVSNSYQVYKKCKNILGYKDEYDNDIIEELSENDLVEKMVNFPGFRKIVYKKKILSIRILKEMYYKHKVLPINKGITPIREEDICFFIDALYDAHDDDDVLYLLLEINEQILDSDEVKETIIRKICKGENIDVLRYYVSHYLIDHAKLGVYYNIFFSERDIISEYGLTDESLKVICKYIDRYSSSIPSIIKLLLDNSNYTLLASVIDYIPEERLNENLYMQIVRHSNDNKPKIKSFKAEFLSECLMVMCYLRGYEDIVDFLIALDVETIVRNRINPFNDYTFTTDWFNKNTELVRLYISFYFIDPVMMRKLLFEYPLCETSTTVAIEELKKYRSSINNNYNIDYHEEFKIVDLPRSFNIPISEVVSTKEYNSIISFISDKSYKFKITSQLLKYNILQTIKVENLCYSHINNLHSFYFNITKPSGIIDNISRLIYQIGDLGRLLRHGFLSFTDNYFGKWIPSLNYSKILDHYQYNGPDYVLSWQIGKLDLKAFVKYKDFPKFFLTKYNIDFLLEKEVLLYYCIYSYLLLYILVGSVTYVEQENIYYFITNIINSFIQGLGIRNSIDSLSEEVVKELIIIQKLPENKRKLSSIRPVSLLNLCKRVCAFISRDGKK	717	1	1.0	1	False	dsDNA	Poxviridae	dsDNA	Avipoxvirus	Reference proteome	85047	Fowlpox virus (strain NVSL) (FPV)	Protein E2 homolog	Viruses, Varidnaviria, Bamfordvirae (kingdom), Nucleocytoviricota (phylum), Pokkesviricetes (class), Chitovirales (order), Poxviridae (family), Chordopoxvirinae (subfamily), Avipoxvirus (genus), Fowlpox virus (species)	Q9J5B9	Vertebrata [TaxID: 7742]	118.62	False	False
MSSVFDEYEQLLAAQTRPNGAHGGGEKGSTLKVDVPVFTLNSDDPEDRWNFAVFCLRIAVSEDANKPLRQGALISLLCSHSQVMRNHVALAGKQNEATLAVLEIDGFANGMPQFNNRSGVSEERAQRFAMIAGSLPRACSNGTPFVTAGAEDDAPEDITDTLERILSIQAQVWVTVAKAMTAYETADESETRRINKYMQQGRVQKKYILYPVCRSTIQLTIRQSLAVRIFLVSELKRGRNTAGGTSTYYNLVGDVDSYIRNTGLTAFFLTLKYGINTKTSALALSSLSGDIQKMKQLMRLYRMKGDNAPYMTLLGDSDQMSFAPAEYAQLYSFAMGMASVLDKGTGKYQFARDFMSTSFWRLGVEYAQAQGSSINEDMAAELKLTPAARRGLAAAAQRVSEETSSIDMPTQQVGVLTGLSEGGSQALQGGSNRSQGQPEAGDGETQFLDLMRAVANSMREAPNSAQGTPQSGPPPTPGPSQDNDTDWGY	489	1	1.0	1	False	ssRNA	Paramyxoviridae	ssRNA(-)	Orthoavulavirus	Capsid protein . Helical capsid protein . Host cytoplasm . Ribonucleoprotein . RNA-binding . Viral nucleoprotein . Virion	53110	Newcastle disease virus (strain Beaudette C/45) (NDV)	Nucleoprotein (Nucleocapsid protein) (NP) (Protein N)	Viruses, Riboviria, Orthornavirae (kingdom), Negarnaviricota (phylum), Haploviricotina (subphylum), Monjiviricetes (class), Mononegavirales (order), Paramyxoviridae (family), Avulavirinae (subfamily), Orthoavulavirus (genus), Avian orthoavulavirus 1 (species)	P09459	Gallus gallus (Chicken) [TaxID: 9031]	108.61	False	False
MENLSKRFNALQDQLMNIYESAPDTLESQIEHWQTLRKEAVLLYFARQHGISRVGYQPVPVLAVSEAKAKQAIGMVLRLQSLQKSEYGSEPWSLVDASAETFRSPPENHFKKGPISVEVIYDKDKDNANAYTMWRFVYYQDDDDKWHKSASGVNQTGIYFMQGTFRHYYVLFADDASRYSTTGQWEVKVNKETVFAPVTSSTPPDSPGGQADSNASSQTPATTTDSTTRQSPRKQSQQTNTKGRRYGRRPSSRTRRTTQTRQRRRSRSKSKSKSRSRSRSRHRSRSRSRSESPRRRSRYRSRSGSRGRVALRAITTTTTTTTRRAGGGSPTSTSSTTSQRSRQLRGGGRGGSRQRARGRRSSSTSPTPSKRSRGESESVRQHGISPSDVGTAVYTVSSRHTGRLGRLLDEALDPPVILVRGEPNTLKCFRNRAKQRYTGLYKSFSTAWSWVAGDGTERLGRSRMLISFISFSQRKDFDETVKYPKGVDRSFGSFDSL	497	1	1.0	1	False	dsDNA	Papillomaviridae	dsDNA	Betapapillomavirus	Activator . DNA replication . DNA-binding . Early protein . Host nucleus . Phosphoprotein . Repressor . Transcription . Transcription regulation	56120	Human papillomavirus 20	Regulatory protein E2	Viruses, Monodnaviria, Shotokuvirae (kingdom), Cossaviricota (phylum), Papovaviricetes (class), Zurhausenvirales (order), Papillomaviridae (family), Firstpapillomavirinae (subfamily), Betapapillomavirus (genus), Betapapillomavirus 1 (species)		Homo sapiens (Human) [TaxID: 9606]	112.92	True	True
MRNFYSYNPTIGRTYVYDNKFYKNLGSVIKNAKRKQHLIEHLKEEKQLDPLDTFMVAEDPFLGPGKNQKLTLFKEVRNVKPDTMKLVVNWSGKEFLRETWTRFMEDSFPIVNDQEVMDIFLEANLKPTRPNRCYRFLAQHALRCDPDYVPHEVIRIVEPDYVGVGNEYRISLAKRGGGCPIMNLNSEYNNSFESFIERVIWENFYRNNVYIGTDSAEEEEILLELSLLFKVKEFAPDIPLYSGPAY	246	1	1.0	1	False	dsDNA	Baculoviridae	dsDNA	Alphabaculovirus	Direct protein sequencing . Viral occlusion body	28918	Agrotis segetum nuclear polyhedrosis virus (AsNPV)	Polyhedrin (Major occlusion protein)	Viruses, Naldaviricetes (class), Lefavirales (order), Baculoviridae (family), Alphabaculovirus (genus)		Lepidoptera (butterflies and moths) [TaxID: 7088]	117.55	False	False
MASEELACKLERRLRREEAEESGPQLAPLGAPAPEPKPEPEPPARAPTASADAELSAQLSRRLDINEGAARPRRCRVFNPYTEFPEFSRRLIKDLESMFKLYDAGRDGFIDLMELKLMMEKLGAPQTHLGLKSMIKEVDEDFDGKLSFREFLLIFHKAAAGELQEDSGLMALAKLSEIDVALEGVKGAKNFFEAKVQALSSASKFEAELKAEQDERKREEEERRLRQAAFQKLKANFNT	239	0	0.0	0	False					Alternative splicing . Calcium . Membrane . Metal-binding . Mitochondrion . Mitochondrion inner membrane . Phosphoprotein . Reference proteome . Repeat	26928	Homo sapiens (Human)	EF-hand domain-containing protein D1 (EF-hand domain-containing protein 1) (Swiprosin-2)	cellular organisms, Eukaryota, Opisthokonta, Metazoa (kingdom), Eumetazoa, Bilateria, Deuterostomia, Chordata (phylum), Craniata (subphylum), Vertebrata, Gnathostomata, Teleostomi, Euteleostomi, Sarcopterygii (superclass), Dipnotetrapodomorpha, Tetrapoda, Amniota, Mammalia (class), Theria, Eutheria, Boreoeutheria, Euarchontoglires (superorder), Primates (order), Haplorrhini (suborder), Simiiformes (infraorder), Catarrhini (parvorder), Hominoidea (superfamily), Hominidae (family), Homininae (subfamily), Homo (genus)	Q9BUP0		112.67
MIAFLLTSVLMIPHAGGHPLDTPHLPQELPPGLPNNINITFFSGMFKNVESVAEIFDCLGPHFTWLQAVFTNFPVLIQFVNGMKCVAGLCPRDFEDYGCTCRFEMEGLPVDESDSCCFQHRRCYEEAAEMDCLQDPAKLSTEVNCVSKKIICESKDNCEHLLCTCDKAAIECLARSSLNSSLNLLDTSFCLAQTPETTIKEDLTTLLPRVVPVEPTDTSLTALSGEEAGHDQEGVGAARATSPPGSAEIVATRVTAKIVTLVPAGIKSLGLAVSSVENDPEETTEKACDRFTFLHLGSGDNMQVMPQLGEMLFCLTSRCPEEFESYGCYCGQEGRGEPRDDLDRCCLSHHCCLEQVRRLGCLLERLPWSPVVCVDHTPKCGGQSLCEKLLCACDQTAAECMTSASFNQSLKSPSRLGCPGQPAACEDSLHPVPAAPTLGSSSEEDSEEDPPQEDLGRAKRFLRKSLGPLGIGPLHGR	477	0	0.0	0	False					Alternative splicing . Calcium . Disulfide bond . Glycoprotein . Metal-binding . Reference proteome . Repeat . Secreted . Signal	51728	Homo sapiens (Human)	Otoconin-90 (Oc90) (Phospholipase A2 homolog)	cellular organisms, Eukaryota, Opisthokonta, Metazoa (kingdom), Eumetazoa, Bilateria, Deuterostomia, Chordata (phylum), Craniata (subphylum), Vertebrata, Gnathostomata, Teleostomi, Euteleostomi, Sarcopterygii (superclass), Dipnotetrapodomorpha, Tetrapoda, Amniota, Mammalia (class), Theria, Eutheria, Boreoeutheria, Euarchontoglires (superorder), Primates (order), Haplorrhini (suborder), Simiiformes (infraorder), Catarrhini (parvorder), Hominoidea (superfamily), Hominidae (family), Homininae (subfamily), Homo (genus)			108.44
MNLPRAERLRSTPQRSLRDSDGEDGKIDVLGEEEDEDEVEDEEEAASQQFLEQSLQPGLQVARWGGVALPREHIEGGGGPSDPSEFGTKFRAPPRSAAASEDARQPAKPPYSYIALITMAILQNPHKRLTLSGICAFISGRFPYYRRKFPAWQNSIRHNLSLNDCFVKIPREPGHPGKGNYWSLDPASQDMFDNGSFLRRRKRFKRHQLTPGAHLPHPFPLPAAHAALHNPHPGPLLGAPAPPQPVPGAYPNTAPGRRPYALLHPHPLRYLLLSAPVYAGAPKKAEGAALATPAPFPCCSPHLVLSLGRRARVWRRHREADASLSALRVLCKGSGERVQGLRRVCPRPRGATATCSSDHQACCIPRPLPLCCKCPPPPLLGQFCSNSSSIRRRTAPTAALPPRARCWAGTCRPRRPC	417	0	0.0077	0	False					DNA-binding . Nucleus . Reference proteome . Transcription . Transcription regulation	45787	Homo sapiens (Human)	Forkhead box protein D4-like 6 (FOXD4-like 6)	cellular organisms, Eukaryota, Opisthokonta, Metazoa (kingdom), Eumetazoa, Bilateria, Deuterostomia, Chordata (phylum), Craniata (subphylum), Vertebrata, Gnathostomata, Teleostomi, Euteleostomi, Sarcopterygii (superclass), Dipnotetrapodomorpha, Tetrapoda, Amniota, Mammalia (class), Theria, Eutheria, Boreoeutheria, Euarchontoglires (superorder), Primates (order), Haplorrhini (suborder), Simiiformes (infraorder), Catarrhini (parvorder), Hominoidea (superfamily), Hominidae (family), Homininae (subfamily), Homo (genus)			109.8
METIAKHLDACQEQLLELYEENSNELKKHIQHWKCLRYESVLLHKARQMGLSHIGLQVVPPLTVSQAKGHEAIEMQMTLETLLESEFGMEPWTLQDTSREMWLTPPKRCFKKQGQTVEVKYDCNTDNRMDYVSWTYIYVFDTDKWTKVKGMVDYKGLYYIHGNLKTYYLEFEKEAKKYGETLQWEVCIGSTVICSPASVSSTVQEVSIAGPASYSTTTSTQASTAVSCSASEECVQAPPCKRQRGPSRPIGNPQNTQSIVCVTDYDTLDSANNNINVNHYNNNKGRDNSYCAATPIVQLQGDSNCLKCFRYRLHEKYKDLFLLASSTWHWTAPNNSQKHALVTLTYVNEQQRQDFLKTVKIPPTITHKLGFMSLQLL	377	1	1.0	1	False	dsDNA	Papillomaviridae	dsDNA	Alphapapillomavirus	Activator . DNA replication . DNA-binding . Early protein . Host nucleus . Phosphoprotein . Reference proteome . Repressor . Transcription . Transcription regulation	43101	Human papillomavirus 13	Regulatory protein E2	Viruses, Monodnaviria, Shotokuvirae (kingdom), Cossaviricota (phylum), Papovaviricetes (class), Zurhausenvirales (order), Papillomaviridae (family), Firstpapillomavirinae (subfamily), Alphapapillomavirus (genus), Alphapapillomavirus 10 (species)		Homo sapiens (Human) [TaxID: 9606]	114.33	True	True
MCARMAGRTTAAPRGPYGPWLCLLVALALDVVRVDCGQAPLDPVYLPAALELLDAPEHFRVQQVGHYPPANSSLSSRSETFLLLQPWPRAQPLLRASYPPFATQQVVPPRVTEPHQRPVPWDVRAVSVEAAVTPAEPYARVLFHLKGQDWPPGSGSLPCARLHATHPAGTAHQACRFQPSLGACVVELELPSHWFSQASTTRAELAYTLEPAAEGPGGCGSGEENDPGEQALPVGGVELRPADPPQYQEVPLDEAVTLRVPDMPVRPGQLFSATLLLRHNFTASLLTLRIKVKKGLHVTAARPAQPTLWTAKLDRFKGSRHHTTLITCHRAGLTEPDSSPLELSEFLWVDFVVENSTGGGVAVTRPVTWQLEYPGQAPEAEKDKMVWEILVSERDIRALIPLAKAEELVNTAPLTGVPQHVPVRLVTVDGGGALVEVTEHVGCESANTQVLQVSEACDAVFVAGKESRGARGVRVDFWWRRLRASLRLTVWAPLLPLRIELTDTTLEQVRGWRVPGPAEGPAEPAAEASDEAERRARGCHLQYQRAGVRFLAPFAAHPLDGGRRLTHLLGPDWLLDVSHLVAPHARVLDSRVASLEGGRVVVGREPGVTSIEVRSPLSDSILGEQALAVTDDKVSVLELRVQPVMGISLTLSRGTAHPGEVTATCWAQSALPAPKQEVALSLWLSFSDHTVAPAELYDRRDLGLSVSAEEPGAILPAEEQGAQLGVVVSGAGAEGLPLHVALHPPEPCRRGRHRVPLASGTAWLGLPPASTPAPALPSSPAWSPPATEATMGGKRQVAGSVGGNTGVRGKFERAEEEARKEETEAREEEEEEEEEMVPAPQHVTELELGMYALLGVFCVAIFIFLVNGVVFVLRYQRKEPPDSATDPTSPQPHNWVWLGTDQEELSRQLDRQSPGPPKGEGSCPCESGGGGEAPTLAPGPPGGTTSSSSTLARKEAGGRRKRVEFVTFAPAPPAQSPEEPVGAPAVQSILVAGEEDIRWVCEDMGLKDPEELRNYMERIRGSS	1023	0	0.0	0	False					Alternative splicing . Endoplasmic reticulum . Glycoprotein . Golgi apparatus . Membrane . Phosphoprotein . Reference proteome . Signal . Transmembrane . Transmembrane helix	110110	Homo sapiens (Human)	Transmembrane protein 132A (HSPA5-binding protein 1)	cellular organisms, Eukaryota, Opisthokonta, Metazoa (kingdom), Eumetazoa, Bilateria, Deuterostomia, Chordata (phylum), Craniata (subphylum), Vertebrata, Gnathostomata, Teleostomi, Euteleostomi, Sarcopterygii (superclass), Dipnotetrapodomorpha, Tetrapoda, Amniota, Mammalia (class), Theria, Eutheria, Boreoeutheria, Euarchontoglires (superorder), Primates (order), Haplorrhini (suborder), Simiiformes (infraorder), Catarrhini (parvorder), Hominoidea (superfamily), Hominidae (family), Homininae (subfamily), Homo (genus)	Q24JP5		107.63
MAAPWWRAALCECRRWRGFSTSAVLGRRTPPLGPMPNSDIDLSNLERLEKYRSFDRYRRRAEQEAQAPHWWRTYREYFGEKTDPKEKIDIGLPPPKVSRTQQLLERKQAIQELRANVEEERAARLRTASVPLDAVRAEWERTCGPYHKQRLAEYYGLYRDLFHGATFVPRVPLHVAYAVGEDDLMPVYCGNEVTPTEAAQAPEVTYEAEEGSLWTLLLTSLDGHLLEPDAEYLHWLLTNIPGNRVAEGQVTCPYLPPFPARGSGIHRLAFLLFKQDQPIDFSEDARPSPCYQLAQRTFRTFDFYKKHQETMTPAGLSFFQCRWDDSVTYIFHQLLDMREPVFEFVRPPPYHPKQKRFPHRQPLRYLDRYRDSHEPTYGIY	380	0	0.0	0	False					3D-structure . Alternative splicing . Coiled coil . Mitochondrion . Reference proteome . Ribonucleoprotein . Ribosomal protein . Transit peptide	44597	Homo sapiens (Human)	Large ribosomal subunit protein mL38 (39S ribosomal protein L38, mitochondrial) (L38mt) (MRP-L38)	cellular organisms, Eukaryota, Opisthokonta, Metazoa (kingdom), Eumetazoa, Bilateria, Deuterostomia, Chordata (phylum), Craniata (subphylum), Vertebrata, Gnathostomata, Teleostomi, Euteleostomi, Sarcopterygii (superclass), Dipnotetrapodomorpha, Tetrapoda, Amniota, Mammalia (class), Theria, Eutheria, Boreoeutheria, Euarchontoglires (superorder), Primates (order), Haplorrhini (suborder), Simiiformes (infraorder), Catarrhini (parvorder), Hominoidea (superfamily), Hominidae (family), Homininae (subfamily), Homo (genus)	Q96DV4		117.36
MQFRLFSFALIILNCMDYSHCQGNRWRRSKRASYVSNPICKGCLSCSKDNGCSRCQQKLFFFLRREGMRQYGECLHSCPSGYYGHRAPDMNRCARCRIENCDSCFSKDFCTKCKVGFYLHRGRCFDECPDGFAPLEETMECVEGCEVGHWSEWGTCSRNNRTCGFKWGLETRTRQIVKKPVKDTILCPTIAESRRCKMTMRHCPGGKRTPKAKEKRNKKKKRKLIERAQEQHSVFLATDRANQ	243	0	0.0	0	False					Alternative splicing . Developmental protein . Disease variant . Disulfide bond . Glycoprotein . Heparin-binding . Reference proteome . Secreted . Sensory transduction . Signal . Wnt signaling pathway	28315	Homo sapiens (Human)	R-spondin-2 (Roof plate-specific spondin-2) (hRspo2)	cellular organisms, Eukaryota, Opisthokonta, Metazoa (kingdom), Eumetazoa, Bilateria, Deuterostomia, Chordata (phylum), Craniata (subphylum), Vertebrata, Gnathostomata, Teleostomi, Euteleostomi, Sarcopterygii (superclass), Dipnotetrapodomorpha, Tetrapoda, Amniota, Mammalia (class), Theria, Eutheria, Boreoeutheria, Euarchontoglires (superorder), Primates (order), Haplorrhini (suborder), Simiiformes (infraorder), Catarrhini (parvorder), Hominoidea (superfamily), Hominidae (family), Homininae (subfamily), Homo (genus)	Q6UXX9		116.52
MLERLYDANIYNILSRLRPEKVRNKAIELYWVFRAIHICHAPLVLDIVRYEEPDFAELAFICAAYFGEPQVMYLLYKYMPLTRAVLTDAIQISLESNNQVGICYAYLMGGSLKGLVSAPLRKRLRAKLRSQRKKKDVLSPHDFLLLLQ	148	1	1.0	1	False	dsDNA	Asfarviridae	dsDNA	Asfivirus	Reference proteome	17220	African swine fever virus (strain Badajoz 1971 Vero-adapted) (Ba71V) (ASFV)	Protein MGF 360-18R	Viruses, Varidnaviria, Bamfordvirae (kingdom), Nucleocytoviricota (phylum), Pokkesviricetes (class), Asfuvirales (order), Asfarviridae (family), Asfivirus (genus), African swine fever virus (species)	Q65211	Ornithodoros (relapsing fever ticks) [TaxID: 6937]; Sus scrofa (Pig) [TaxID: 9823]	116.35	False	False
MAEASSANLGSGCEEKRHEGSSSESVPPGTTISRVKLLDTMVDTFLQKLVAAGSYQRFTDCYKCFYQLQPAMTQQIYDKFIAQLQTSIREEISDIKEEGNLEAVLNALDKIVEEGKVRKEPAWRPSGIPEKDLHSVMAPYFLQQRDTLRRHVQKQEAENQQLADAVLAGRRQVEELQLQVQAQQQAWQALHREQRELVAVLREPE	205	0	0.0	0	False					3D-structure . Activator . Alternative splicing . Cell cycle . Cell division . Centromere . Chromosome . Chromosome partition . Coiled coil . Kinetochore . Mitosis . Nucleus . Reference proteome . Transcription . Transcription regulation	23339	Homo sapiens (Human)	Polyamine-modulated factor 1 (PMF-1)	cellular organisms, Eukaryota, Opisthokonta, Metazoa (kingdom), Eumetazoa, Bilateria, Deuterostomia, Chordata (phylum), Craniata (subphylum), Vertebrata, Gnathostomata, Teleostomi, Euteleostomi, Sarcopterygii (superclass), Dipnotetrapodomorpha, Tetrapoda, Amniota, Mammalia (class), Theria, Eutheria, Boreoeutheria, Euarchontoglires (superorder), Primates (order), Haplorrhini (suborder), Simiiformes (infraorder), Catarrhini (parvorder), Hominoidea (superfamily), Hominidae (family), Homininae (subfamily), Homo (genus)	Q6P1K2		113.85
MEKERETLQAWKERVGQELDRVVAFWMEHSHDQEHGGFFTCLGREGRVYDDLKYVWLQGRQVWMYCRLYRTFERFRHAQLLDAAKAGGEFLLRYARVAPPGKKCAFVLTRDGRPVKVQRTIFSECFYTMAMNELWRATGEVRYQTEAVEMMDQIVHWVQEDASGLGRPQLQGAPAAEPMAVPMMLLNLVEQLGEADEELAGKYAELGDWCARRILQHVQRDGQAVLENVSEGGKELPGCLGRQQNPGHTLEAGWFLLRHCIRKGDPELRAHVIDKFLLLPFHSGWDPDHGGLFYFQDADNFCPTQLEWAMKLWWPHSEAMIAFLMGYSDSGDPVLLRLFYQVAEYTFRQFRDPEYGEWFGYLSREGKVALSIKGGPFKGCFHVPRCLAMCEEMLGALLSRPAPAPSPAPTPACRGAE	417	0	0.0	0	False					Alternative splicing . Direct protein sequencing . Isomerase . Reference proteome	47747	Homo sapiens (Human)	N-acylglucosamine 2-epimerase (AGE) (EC 5.1.3.8) (GlcNAc 2-epimerase) (N-acetyl-D-glucosamine 2-epimerase) (Renin-binding protein) (RnBP)	cellular organisms, Eukaryota, Opisthokonta, Metazoa (kingdom), Eumetazoa, Bilateria, Deuterostomia, Chordata (phylum), Craniata (subphylum), Vertebrata, Gnathostomata, Teleostomi, Euteleostomi, Sarcopterygii (superclass), Dipnotetrapodomorpha, Tetrapoda, Amniota, Mammalia (class), Theria, Eutheria, Boreoeutheria, Euarchontoglires (superorder), Primates (order), Haplorrhini (suborder), Simiiformes (infraorder), Catarrhini (parvorder), Hominoidea (superfamily), Hominidae (family), Homininae (subfamily), Homo (genus)	P51606		114.5
MADAFDPSDTRPDELAAVARQKLLVVLGQLQTYIFQVELLKRCDPQVARHQIGKLKLNALQVRAVSRHFMEGMSSQAATLITPLTLALELSLEYARREGEKLLEALNDLGERSSPVAYFEGTMGLARGCPHHQAVKLATYGGEIDKELCFLHDVENFLKQMNYCHLITPASAAAEALVSVKAFLARTVGSELIVPPEISDPSHPCHVCFEELCVTANQGATASRRLAGKICDHVTQQARVRLDADEMRRNLPHVVGLSEARRARALHALEVSSKMTEANSGGPAEAPGPAAAQEREASALLDAHHVFKSAPPGLYAVSELRFWLSSGDRTSGSTVDAFADNLSALAERERRYETGAVAVELAAFGRRGEHFDRTFGDRVASLDMVDALFVGGQSAAPDDQIEALVRACYNHHLSAPVLRQLAGSEHGDAEALRSALEGLHAAEDPPGDGNAEKEARRAPSLGGGPEDDWAALAARAAADVGARRRLYADRLTKRSLASLGRCVREQRGELEKMLRVSTYGEVLPTVFAAVCNGFAARTRFCELTARAGTVIDNRGNPDTFDTHRFMRASLMRHRVDPALLPGITHQFFELVNGPLFDHATHGFAQPPNTALYFSVENVGLLPHLKEELARFMMGKADSDWAISEFQKFYHFDGTSGITPTQRIA	664	1	1.0	1	False	dsDNA	Herpesviridae	dsDNA	Simplexvirus	ATP-binding . Host nucleus . Late protein . Metal-binding . Nucleotide-binding . Viral genome packaging . Viral release from host cell . Zinc . Zinc-finger	72368	Bovine herpesvirus 2 (strain BMV) (BoHV-2) (Bovine mammillitis virus)	Tripartite terminase subunit 1	Viruses, Duplodnaviria, Heunggongvirae (kingdom), Peploviricota (phylum), Herviviricetes (class), Herpesvirales (order), Herpesviridae (family), Alphaherpesvirinae (subfamily), Simplexvirus (genus), Bovine alphaherpesvirus 2 (species)		Bos taurus (Bovine) [TaxID: 9913]	108.99	True	False
MTAQPPLHHRHHPYTLFGTSCHLSWYGLLEASVPIVQCLFLDLGGGRAEPRLHTFVVRGDRLPPAEVRAVHRASYAALASAVTTDADERRRGLEQRSAVLARVLLEGSALIRVLARTFTPVQIQTDASGVEILEAAPALGVETTALSNALSLFHVAKLVVIGSYPEVHEPRVVTHAAERVSEEYGTHAHKKLRRGYYAYDLAMSFRVGTHKYVLERDDEAVLARLFEVREVCFLRTCLRLVTPVGFVAVAVTDEQCCLLLQSAWTHLYDVLFRGFAGQPPLRDYLGPDLFETGAARSFFFPGFPPVPVYAVHGLHTLMRETALDAAAEVLSWCGLPDIVGSAGKLEVEPCALSLGVPEDEWQVFGTEAGGGAVRLNATAFRERPAGGDRRWLLPPLPRDDGDGENNVVEVSSSTGGAHPPSDDATFTVHVRDATLHRVLIVDLVERVLAKCVRARDFNPYVRYSHRLHTYAVCEKFIENLRFRSRRAFWQIQSLLGYISEHVTSACASAGLLWVLSRGHREFYVYDGYSGHGPVSAEVCVRTVVDCYWRKLFGGDDPGPTCRVQESAPGVLLVWGDERLVGPFNFFYGNGGAGGSPLHGVVGGFAAGHCGGACCAGCVVTHRHSSGGGGSGVGDADHASGGGLDAAAGSGHNGGSDRVSPSTPPAALGGCCCAAGGDWLSAVGHVLGRLPALLRERVSVSELEAVYREILFRFVARRNDVDFWLLRFQPGENEVRPHAGVIDCAPFHGVWAEQGQIIVQSRDTALAADIGYGVYVDKAFAMLTACVEVWARELLSSSTASTTTCSSSSVLSSALPSVTSSSSGTATVSPPSCSSSSATWLEERDEWVRSLAVDAQHAAKRVASEGLRFFRLNA	873	1	1.0	1	False	dsDNA	Herpesviridae	dsDNA	Cytomegalovirus	DNA replication . Host nucleus . Reference proteome	94080	Human cytomegalovirus (strain Merlin) (HHV-5) (Human herpesvirus 5)	DNA helicase/primase complex-associated protein (HEPA) (Primase-associated factor)	Viruses, Duplodnaviria, Heunggongvirae (kingdom), Peploviricota (phylum), Herviviricetes (class), Herpesvirales (order), Herpesviridae (family), Betaherpesvirinae (subfamily), Cytomegalovirus (genus), Human cytomegalovirus (species)	F5HIG1	Homo sapiens (Human) [TaxID: 9606]	107.77	True	True
MPDYLGADQRKTKEDEKDDKPIRALDEGDIALLKTYGQSTYSRQIKQVEDDIQQLLKKINELTGIKESDTGLAPPALWDLAADKQTLQSEQPLQVARCTKIINADSEDPKYIINVKQFAKFVVDLSDQVAPTDIEEGMRVGVDRNKYQIHIPLPPKIDPTVTMMQVEEKPDVTYSDVGGCKEQIEKLREVVETPLLHPERFVNLGIEPPKGVLLFGPPGTGKTLCARAVANRTDACFIRVIGSELVQKYVGEGARMVRELFEMARTKKACLIFFDEIDAIGGARFDDGAGGDNEVQRTMLELINQLDGFDPRGNIKVLMATNRPDTLDPALMRPGRLDRKIEFSLPDLEGRTHIFKIHARSMSVERDIRFELLARLCPNSTGAEIRSVCTEAGMFAIRARRKIATEKDFLEAVNKVIKSYAKFSATPRYMTYN	433	0	0.0	0	False					3D-structure . Acetylation . Alternative splicing . ATP-binding . Cytoplasm . Direct protein sequencing . Nucleotide-binding . Phosphoprotein . Proteasome . Reference proteome . Ubl conjugation	48634	Homo sapiens (Human)	26S proteasome regulatory subunit 7 (26S proteasome AAA-ATPase subunit RPT1) (Proteasome 26S subunit ATPase 2)	cellular organisms, Eukaryota, Opisthokonta, Metazoa (kingdom), Eumetazoa, Bilateria, Deuterostomia, Chordata (phylum), Craniata (subphylum), Vertebrata, Gnathostomata, Teleostomi, Euteleostomi, Sarcopterygii (superclass), Dipnotetrapodomorpha, Tetrapoda, Amniota, Mammalia (class), Theria, Eutheria, Boreoeutheria, Euarchontoglires (superorder), Primates (order), Haplorrhini (suborder), Simiiformes (infraorder), Catarrhini (parvorder), Hominoidea (superfamily), Hominidae (family), Homininae (subfamily), Homo (genus)	P35998		112.32
MERTNDSTSTEFFLVGLSAHPKLQTVFFVLILWMYLMILLGNGVLISVIIFDSHLHTPMYFFLCNLSFLDVCYTSSSVPLILASFLAVKKKVSFSGCMVQMFISFAMGATECMILGTMALDRYVAICYPLRYPVIMSKGAYVAMAAGSWVTGLVDSVVQTAFAMQLPFCANNVIKHFVCEILAILKLACADISINVISMTGSNLIVLVIPLLVISISYIFIVATILRIPSTEGKHKAFSTCSAHLTVVIIFYGTIFFMYAKPESKASVDSGNEDIIEALISLFYGVMTPMLNPLIYSLRNKDVKAAVKNILCRKNFSDGK	320	0	0.0	0	False					Cell membrane . Disulfide bond . G-protein coupled receptor . Glycoprotein . Membrane . Olfaction . Receptor . Reference proteome . Sensory transduction . Transducer . Transmembrane . Transmembrane helix	35294	Homo sapiens (Human)	Olfactory receptor 13C8	cellular organisms, Eukaryota, Opisthokonta, Metazoa (kingdom), Eumetazoa, Bilateria, Deuterostomia, Chordata (phylum), Craniata (subphylum), Vertebrata, Gnathostomata, Teleostomi, Euteleostomi, Sarcopterygii (superclass), Dipnotetrapodomorpha, Tetrapoda, Amniota, Mammalia (class), Theria, Eutheria, Boreoeutheria, Euarchontoglires (superorder), Primates (order), Haplorrhini (suborder), Simiiformes (infraorder), Catarrhini (parvorder), Hominoidea (superfamily), Hominidae (family), Homininae (subfamily), Homo (genus)			110.29
MAEIIQERIEDRLPELEQLERIGLFSHAEIKAIIKKASDLEYKIQRRTLFKEDFINYVQYEINLLELIQRRRTRIGYSFKKDEIENSIVHRVQGVFQRASAKWKDDVQLWLSYVAFCKKWATKTRLSKVFSAMLAIHSNKPALWIMAAKWEMEDRLSSESARQLFLRALRFHPECPKLYKEYFRMELMHAEKLRKEKEEFEKASMDVENPDYSEEILKGELAWIIYKNSVSIIKGAEFHVSLLSIAQLFDFAKDLQKEIYDDLQALHTDDPLTWDYVARRELEIESQTEEQPTTKQAKAVEVGRKEERCCAVYEEAVKTLPTEAMWKCYITFCLERFTKKSNSGFLRGKRLERTMTVFRKAHELKLLSECQYKQLSVSLLCYNFLREALEVAVAGTELFRDSGTMWQLKLQVLIESKSPDIAMLFEEAFVHLKPQVCLPLWISWAEWSEGAKSQEDTEAVFKKALLAVIGADSVTLKNKYLDWAYRSGGYKKARAVFKSLQESRPFSVDFFRKMIQFEKEQESCNMANIREYYERALREFGSADSDLWMDYMKEELNHPLGRPENCGQIYWRAMKMLQGESAEAFVAKHAMHQTGHL	597	0	0.0	0	False					3D-structure . Nucleus . Reference proteome . Repeat . rRNA processing	70194	Homo sapiens (Human)	U3 small nucleolar RNA-associated protein 6 homolog (Hepatocellular carcinoma-associated antigen 66) (Multiple hat domains protein)	cellular organisms, Eukaryota, Opisthokonta, Metazoa (kingdom), Eumetazoa, Bilateria, Deuterostomia, Chordata (phylum), Craniata (subphylum), Vertebrata, Gnathostomata, Teleostomi, Euteleostomi, Sarcopterygii (superclass), Dipnotetrapodomorpha, Tetrapoda, Amniota, Mammalia (class), Theria, Eutheria, Boreoeutheria, Euarchontoglires (superorder), Primates (order), Haplorrhini (suborder), Simiiformes (infraorder), Catarrhini (parvorder), Hominoidea (superfamily), Hominidae (family), Homininae (subfamily), Homo (genus)	Q9NYH9		117.58
MNSGILQVFQRALTCPICMNYFLDPVTIDCGHSFCRPCLYLNWQDTAVLAQCSECKKTTRQRNLNTDICLKNMAFIARKASLRQFLSSEEQICGMHRETKKMFCEVDKSLLCLPCSNSQEHRNHIHCPIEWAAEERREELLKKMQSLWEKACENLRNLNMETTRTRCWKDYVSLRIEAIRAEYQKMPAFLHEEEQHHLERLRKEGEDIFQQLNESKARMEHSRELLRGMYEDLKQMCHKADVELLQAFGDILHRYESLLLQVSEPVNPELSAGPITGLLDSLSGFRVDFTLQPERANSHIFLCGDLRSMNVGCDPQDDPDITGKSECFLVWGAQAFTSGKYYWEVHMGDSWNWAFGVCNNYWKEKRQNDKIDGEEGLFLLGCVKEDTHCSLFTTSPLVVQYVPRPTSTVGLFLDCEGRTVSFVDVDQSSLIYTIPNCSFSPPLRPIFCCSHF	452	0	0.0003	0	False					Alternative splicing . Metal-binding . Reference proteome . Zinc . Zinc-finger	52285	Homo sapiens (Human)	Tripartite motif-containing protein 51 (SPRY domain-containing protein 5)	cellular organisms, Eukaryota, Opisthokonta, Metazoa (kingdom), Eumetazoa, Bilateria, Deuterostomia, Chordata (phylum), Craniata (subphylum), Vertebrata, Gnathostomata, Teleostomi, Euteleostomi, Sarcopterygii (superclass), Dipnotetrapodomorpha, Tetrapoda, Amniota, Mammalia (class), Theria, Eutheria, Boreoeutheria, Euarchontoglires (superorder), Primates (order), Haplorrhini (suborder), Simiiformes (infraorder), Catarrhini (parvorder), Hominoidea (superfamily), Hominidae (family), Homininae (subfamily), Homo (genus)			115.67
MRSKHNELKSPIMSCSKRTEWKSILGPLIFRQQMILTQNLNRKLKTIKACMYQIRKLSKLKALYRGL	67	1	0.0	0	True	ssRNA	Rhabdoviridae	ssRNA(-)	Vesiculovirus	Alternative initiation . Reference proteome	7965	Vesicular stomatitis Indiana virus (strain Glasgow) (VSIV)	Protein C'	Viruses, Riboviria, Orthornavirae (kingdom), Negarnaviricota (phylum), Haploviricotina (subphylum), Monjiviricetes (class), Mononegavirales (order), Rhabdoviridae (family), Alpharhabdovirinae (subfamily), Vesiculovirus (genus), Vesiculovirus indiana (species), Vesicular stomatitis Indiana virus		Aedes [TaxID: 7158]; Bos taurus (Bovine) [TaxID: 9913]; Culicoides [TaxID: 58271]; Equus asinus (Donkey) (Equus africanus asinus) [TaxID: 9793]; Equus caballus (Horse) [TaxID: 9796]; Homo sapiens (Human) [TaxID: 9606]; Lutzomyia [TaxID: 252607]; Musca domestica (House fly) [TaxID: 7370]; Simuliidae (black flies) [TaxID: 7190]; Sus scrofa (Pig) [TaxID: 9823]	118.88	True	True
MKGTRAIGSVPERSPAGVDLSLTGLPPPVSRRPGSAATTKPIVRSVSVVTGSEQKRKVLEATGPGGSQAINNLRRSNSTTQVSQPRSGSPRPTEPTDFLMLFEGSPSGKKRPASLSTAPSEKGATWNVLDDQPRGFTLPSNARSSSALDSPAGPRRKECTVALAPNFTANNRSNKGAVGNCVTTMVHNRYTPSERAPPLKSSNQTAPSLNNIIKAATCEGSESSGFGKLPKNVSSATHSARNNTGGSTGLPRRKEVTEEEAERFIHQVNQATVTIQRWYRHQVQRRGAGAARLEHLLQAKREEQRQRSGEGTLLDLHQQKEAARRKAREEKARQARRAAIQELQQKRALRAQKASTAERGPPENPRETRVPGMRQPAQELSPTPGGTAHQALKANNTGGGLPAAGPGDRCLPTSDSSPEPQQPPEDRTQDVLAQDAAGDNLEMMAPSRGSAKSRGPLEELLHTLQLLEKEPDVLPRPRTHHRGRYAWASEVTTEDDASSLTADNLEKFGKLSAFPEPPEDGTLLSEAKLQSIMSFLDEMEKSGQDQLDSQQEGWVPEAGPGPLELGSEVSTSVMRLKLEVEEKKQAMLLLQRALAQQRDLTARRVKETEKALSRQLQRQREHYEATIQRHLAFIDQLIEDKKVLSEKCEAVVAELKQEDQRCTERVAQAQAQHELEIKKLKELMSATEKARREKWISEKTKKIKEVTVRGLEPEIQKLIARHKQEVRRLKSLHEAELLQSDERASQRCLRQAEELREQLEREKEALGQQERERARQRFQQHLEQEQWALQQQRQRLYSEVAEERERLGQQAARQRAELEELRQQLEESSSALTRALRAEFEKGREEQERRHQMELNTLKQQLELERQAWEAGRTRKEEAWLLNREQELREEIRKGRDKEIELVIHRLEADMALAKEESEKAAESRIKRLRDKYEAELSELEQSERKLQERCSELKGQLGEAEGENLRLQGLVRQKERALEDAQAVNEQLSSERSNLAQVIRQEFEDRLAASEEETRQAKAELATLQARQQLELEEVHRRVKTALARKEEAVSSLRTQHEAAVKRADHLEELLEQHRRPTPSTK	1083	0	0.0	0	False					Alternative splicing . Cell cycle . Cell projection . Cilium biogenesis/degradation . Cytoplasm . Cytoplasmic vesicle . Cytoskeleton . Developmental protein . Differentiation . Phosphoprotein . Reference proteome . Spermatogenesis . Transport . Ubl conjugation	122149	Homo sapiens (Human)	Centrosomal protein of 131 kDa (5-azacytidine-induced protein 1) (Pre-acrosome localization protein 1)	cellular organisms, Eukaryota, Opisthokonta, Metazoa (kingdom), Eumetazoa, Bilateria, Deuterostomia, Chordata (phylum), Craniata (subphylum), Vertebrata, Gnathostomata, Teleostomi, Euteleostomi, Sarcopterygii (superclass), Dipnotetrapodomorpha, Tetrapoda, Amniota, Mammalia (class), Theria, Eutheria, Boreoeutheria, Euarchontoglires (superorder), Primates (order), Haplorrhini (suborder), Simiiformes (infraorder), Catarrhini (parvorder), Hominoidea (superfamily), Hominidae (family), Homininae (subfamily), Homo (genus)	Q9UPN4		112.79
MASSDGDRLCRSNAVRRKTTPSYSGQYRTARRSVVVGPPDDSDDSLGYITTVGADSPSPVYADLYFEHKNTTPRVHQPNDSSGSEDDFEDIDEVVAAFREARLRHELVEDAVYENPLSVEKPSRSFTKNAAVKPKLEDSPKRAPPGAGAIASGRPISFSTAPKTATSSWCGPTPSYNKRVFCEAVRRVAAMQAQKAAEAAWNSNPPRNNAELDRLLTGAVIRITVHEGLNLIQAANEADLGEGASVSKRGHNRKTGDLQGGMGNEPMYAQVRKPKSRTDTQTTGRITNRSRARSASRTDARK	302	1	1.0	1	False	dsDNA	Herpesviridae	dsDNA	Varicellovirus	Host cytoplasm . Host Golgi apparatus . Host nucleus . Host-virus interaction . Inhibition of host innate immune response by virus . Phosphoprotein . Viral immunoevasion . Virion . Virion tegument	32816	Varicella-zoster virus (strain Oka vaccine) (HHV-3) (Human herpesvirus 3)	Tegument protein VP22 (Tegument protein 9)	Viruses, Duplodnaviria, Heunggongvirae (kingdom), Peploviricota (phylum), Herviviricetes (class), Herpesvirales (order), Herpesviridae (family), Alphaherpesvirinae (subfamily), Varicellovirus (genus), Human herpesvirus 3 (species)	Q4JQW6	Homo sapiens (Human) [TaxID: 9606]	108.66	True	True
MPHPRRYHSSERGSRGSYREHYRSRKHKRRRSRSWSSSSDRTRRRRREDSYHVRSRSSYDDRSSDRRVYDRRYCGSYRRNDYSRDRGDAYYDTDYRHSYEYQRENSSYRSQRSSRRKHRRRRRRSRTFSRSSSQHSSRRAKSVEDDAEGHLIYHVGDWLQERYEIVSTLGEGTFGRVVQCVDHRRGGARVALKIIKNVEKYKEAARLEINVLEKINEKDPDNKNLCVQMFDWFDYHGHMCISFELLGLSTFDFLKDNNYLPYPIHQVRHMAFQLCQAVKFLHDNKLTHTDLKPENILFVNSDYELTYNLEKKRDERSVKSTAVRVVDFGSATFDHEHHSTIVSTRHYRAPEVILELGWSQPCDVWSIGCIIFEYYVGFTLFQTHDNREHLAMMERILGPIPSRMIRKTRKQKYFYRGRLDWDENTSAGRYVRENCKPLRRYLTSEAEEHHQLFDLIESMLEYEPAKRLTLGEALQHPFFARLRAEPPNKLWDSSRDISR	499	0	0.0002	0	False					3D-structure . Alternative splicing . ATP-binding . Kinase . Nucleotide-binding . Nucleus . Phosphoprotein . Reference proteome . Serine/threonine-protein kinase . Transferase . Tyrosine-protein kinase	60090	Homo sapiens (Human)	Dual specificity protein kinase CLK2 (EC 2.7.12.1) (CDC-like kinase 2)	cellular organisms, Eukaryota, Opisthokonta, Metazoa (kingdom), Eumetazoa, Bilateria, Deuterostomia, Chordata (phylum), Craniata (subphylum), Vertebrata, Gnathostomata, Teleostomi, Euteleostomi, Sarcopterygii (superclass), Dipnotetrapodomorpha, Tetrapoda, Amniota, Mammalia (class), Theria, Eutheria, Boreoeutheria, Euarchontoglires (superorder), Primates (order), Haplorrhini (suborder), Simiiformes (infraorder), Catarrhini (parvorder), Hominoidea (superfamily), Hominidae (family), Homininae (subfamily), Homo (genus)	P49760		120.42
MEMFTFLLTCIFLPLLRGHSLFTCEPITVPRCMKMAYNMTFFPNLMGHYDQSIAAVEMEHFLPLANLECSPNIETFLCKAFVPTCIEQIHVVPPCRKLCEKVYSDCKKLIDTFGIRWPEELECDRLQYCDETVPVTFDPHTEFLGPQKKTEQVQRDIGFWCPRHLKTSGGQGYKFLGIDQCAPPCPNMYFKSDELEFAKSFIGTVSIFCLCATLFTFLTFLIDVRRFRYPERPIIYYSVCYSIVSLMYFIGFLLGDSTACNKADEKLELGDTVVLGSQNKACTVLFMLLYFFTMAGTVWWVILTITWFLAAGRKWSCEAIEQKAVWFHAVAWGTPGFLTVMLLAMNKVEGDNISGVCFVGLYDLDASRYFVLLPLCLCVFVGLSLLLAGIISLNHVRQVIQHDGRNQEKLKKFMIRIGVFSGLYLVPLVTLLGCYVYEQVNRITWEITWVSDHCRQYHIPCPYQAKAKARPELALFMIKYLMTLIVGISAVFWVGSKKTCTEWAGFFKRNRKRDPISESRRVLQESCEFFLKHNSKVKHKKKHYKPSSHKLKVISKSMGTSTGATANHGTSAVAITSHDYLGQETLTEIQTSPETSMREVKADGASTPRLREQDCGEPASPAASISRLSGEQVDGKGQAGSVSESARSEGRISPKSDITDTGLAQSNNLQVPSSSEPSSLKGSTSLLVHPVSGVRKEQGGGCHSDT	706	0	0.001	0	False					Alternative splicing . Cell membrane . Cytoplasmic vesicle . Developmental protein . Disease variant . Disulfide bond . Endoplasmic reticulum . G-protein coupled receptor . Glycoprotein . Membrane . Phosphoprotein . Receptor . Reference proteome . Signal . Transducer . Transmembrane . Transmembrane helix . Ubl conjugation . Wnt signaling pathway	79292	Homo sapiens (Human)	Frizzled-6 (Fz-6) (hFz6)	cellular organisms, Eukaryota, Opisthokonta, Metazoa (kingdom), Eumetazoa, Bilateria, Deuterostomia, Chordata (phylum), Craniata (subphylum), Vertebrata, Gnathostomata, Teleostomi, Euteleostomi, Sarcopterygii (superclass), Dipnotetrapodomorpha, Tetrapoda, Amniota, Mammalia (class), Theria, Eutheria, Boreoeutheria, Euarchontoglires (superorder), Primates (order), Haplorrhini (suborder), Simiiformes (infraorder), Catarrhini (parvorder), Hominoidea (superfamily), Hominidae (family), Homininae (subfamily), Homo (genus)			112.31
MSLIRDFSFWNRIIINIYNFIEISDNYFDHILQFEKIKSPIYYKHVQGNRCQITNGYLISIRILYYLSAKITTLDSS	77	1	0.9999	1	False	dsDNA	Poxviridae	dsDNA	Orthopoxvirus	Reference proteome	9274	Vaccinia virus (strain Copenhagen) (VACV)	Uncharacterized 9.3 kDa protein	Viruses, Varidnaviria, Bamfordvirae (kingdom), Nucleocytoviricota (phylum), Pokkesviricetes (class), Chitovirales (order), Poxviridae (family), Chordopoxvirinae (subfamily), Orthopoxvirus (genus), Vaccinia virus (species)	P20568	Homo sapiens (Human) [TaxID: 9606]	120.44	True	True
MENRWQVLIVWQVDRMKIRTWNSLVKHHMHISRRANGWVYRHHYDSRHPKVSSEVHIPLGEARLIIKTYWGLQTGERDWHLGHGVSIEWRLRSYNTQVDPGLADHLIHMHYFDCFAESAIRKAILGYRVSPRCDYQAGHNKVGSLQYLALTALIKPKKAKPPLPSVSKLVEDKWNKPQKTRGRRGNHTMNGH	192	1	0.9795	1	False	ssRNA-RT	Retroviridae	ssRNA-RT	Lentivirus	AIDS . Host cell membrane . Host cytoplasm . Host membrane . Host-virus interaction . Membrane . Phosphoprotein . Reference proteome . RNA-binding . Ubl conjugation . Ubl conjugation pathway . Virion	22534	Human immunodeficiency virus type 1 group M subtype C (isolate ETH2220) (HIV-1)	Virion infectivity factor (Vif) (SOR protein) [Cleaved into: p17; p7]	Viruses, Riboviria, Pararnavirae (kingdom), Artverviricota (phylum), Revtraviricetes (class), Ortervirales (order), Retroviridae (family), Orthoretrovirinae (subfamily), Lentivirus (genus), Human immunodeficiency virus 1 (species), HIV-1 group M, HIV-1 M:C		Homo sapiens (Human) [TaxID: 9606]	117.36	True	True
MQPPRERLVVTGRAGWMGMGRGAGRSALGFWPTLAFLLCSFPAATSPCKILKCNSEFWSATSGSHAPASDDTPEFCAALRSYALCTRRTARTCRGDLAYHSAVHGIEDLMSQHNCSKDGPTSQPRLRTLPPAGDSQERSDSPEICHYEKSFHKHSATPNYTHCGLFGDPHLRTFTDRFQTCKVQGAWPLIDNNYLNVQVTNTPVLPGSAATATSKLTIIFKNFQECVDQKVYQAEMDELPAAFVDGSKNGGDKHGANSLKITEKVSGQHVEIQAKYIGTTIVVRQVGRYLTFAVRMPEEVVNAVEDWDSQGLYLCLRGCPLNQQIDFQAFHTNAEGTGARRLAAASPAPTAPETFPYETAVAKCKEKLPVEDLYYQACVFDLLTTGDVNFTLAAYYALEDVKMLHSNKDKLHLYERTRDLPGRAAAGLPLAPRPLLGALVPLLALLPVFC	450	0	0.0	0	False					3D-structure . Alternative splicing . Autocatalytic cleavage . Cell membrane . Disulfide bond . Glycoprotein . GPI-anchor . Lipoprotein . Membrane . Reference proteome . Signal	49361	Homo sapiens (Human)	Repulsive guidance molecule A (RGM domain family member A)	cellular organisms, Eukaryota, Opisthokonta, Metazoa (kingdom), Eumetazoa, Bilateria, Deuterostomia, Chordata (phylum), Craniata (subphylum), Vertebrata, Gnathostomata, Teleostomi, Euteleostomi, Sarcopterygii (superclass), Dipnotetrapodomorpha, Tetrapoda, Amniota, Mammalia (class), Theria, Eutheria, Boreoeutheria, Euarchontoglires (superorder), Primates (order), Haplorrhini (suborder), Simiiformes (infraorder), Catarrhini (parvorder), Hominoidea (superfamily), Hominidae (family), Homininae (subfamily), Homo (genus)	Q96B86		109.69
MQQPRGRSRTRNHQTASSIYHETQLPSKPHYTNHHPRARSMSSTRSSAESSPTNHIPRARPPPTFNLSKPPPPPKDMCRNMKIGLPCTDPTCNRDHDLDNLTNRELLLLMARKMLPNTDKTFRSLQDCGSPSLSKGLSKDKQEQTKDVLTLENLGHILNYLHRSDIGKLDETSLRAALSLTCAGIRKTNRSLINTMTELHINHENLPQDQNGVIKQTYTGIHLDKGGQFEAALWQGWDKRSISLFVQAALYVMNNIPCESSTSVQASYDHFILPQSQSKGQ	281	1	1.0	1	False	ssRNA	Filoviridae	ssRNA(-)	Marburgvirus	Host cytoplasm . Metal-binding . Phosphoprotein . Reference proteome . Transcription . Viral nucleoprotein . Virion . Zinc . Zinc-finger	31641	Lake Victoria marburgvirus (strain Popp-67) (MARV) (Marburg virus (strain West Germany/Popp/1967))	Transcriptional activator VP30 (Minor nucleoprotein VP30)	Viruses, Riboviria, Orthornavirae (kingdom), Negarnaviricota (phylum), Haploviricotina (subphylum), Monjiviricetes (class), Mononegavirales (order), Filoviridae (family), Marburgvirus (genus), Marburg marburgvirus (species)		Chlorocebus aethiops (Green monkey) (Cercopithecus aethiops) [TaxID: 9534]; Homo sapiens (Human) [TaxID: 9606]; Rousettus aegyptiacus (Egyptian rousette) (Egyptian fruit bat) [TaxID: 9407]	112.6	True	True
MYAFVRFLEDNVCYALPVSCVRDFSPRSRLDFDNQKVYAVYRGPEELGAGPESPPRAPRDWGALLLHKAQILALAEDKSDLENSVMQKKIKIPKLSLNHVEEDGEVKDYGEEDLQLRHIKRPEGRKPSEVAHKSIEAVVARLEKQNGLSLGHSTCPEEVFVEASPGTEDMDSLEDAVVPRALYEELLRNYQQQQEEMRHLQQELERTRRQLVQQAKKLKEYGALVSEMKELRDLNRRLQDVLLLRLGSGPAIDLEKVKSECLEPEPELRSTFSEEANTSSYYPAPAPVMDKYILDNGKVHLGSGIWVDEEKWHQLQVTQGDSKYTKNLAVMIWGTDVLKNRSVTGVATKKKKDAVPKPPLSPHKLSIVRECLYDRIAQETVDETEIAQRLSKVNKYICEKIMDINKSCKNEERREAKYNLQ	421	0	0.0001	0	False					Acetylation . Alternative splicing . Coiled coil . DNA-binding . Isopeptide bond . Reference proteome . Repressor . Transcription . Transcription regulation . Ubl conjugation	48182	Homo sapiens (Human)	BEN domain-containing protein 5	cellular organisms, Eukaryota, Opisthokonta, Metazoa (kingdom), Eumetazoa, Bilateria, Deuterostomia, Chordata (phylum), Craniata (subphylum), Vertebrata, Gnathostomata, Teleostomi, Euteleostomi, Sarcopterygii (superclass), Dipnotetrapodomorpha, Tetrapoda, Amniota, Mammalia (class), Theria, Eutheria, Boreoeutheria, Euarchontoglires (superorder), Primates (order), Haplorrhini (suborder), Simiiformes (infraorder), Catarrhini (parvorder), Hominoidea (superfamily), Hominidae (family), Homininae (subfamily), Homo (genus)	Q7L4P6		114.45
MYRSLRPPTSIPPPPPSGPSPYPAMINGYPPDVPVGSPANGDAELFVPLQRVMPPTGGRNSIRYRNYAPCQNTTKFFYVDNKLSDLDTYNEDANHSNFRTTVIHNQDLDPSTAATETIQLDNRSCWGGELKTAVKTNCPNISSFFQSDTVRVRLMSKRDPGGTDPDAGVNNPPGAEYKWYDLRIPEGNYALNEIIDLLNEGIVQLYLQEGRQNNVLKSDIGVKFDTRYLDLLKDPVTGLVTPGTYVYKGYHPDIILLPGCAVDFTFSRLSLLLGIAKREPYSKGFTITYEDLQGGNVPALLDLSSVQVDDQDEDVIVVADARPLLKDSKGVSYNVITTGVTQPQTAYRSWLLAYHTLDSPARNKTLLTVPDMAGGIGAMYTSMPDTFTAPAGFKEDNTTNLCPVVAMNLFPSFNKVFYQGASAYVQRLENATQSATAAFNRFPENEILKQAPPMNVSSVCDNQPAVVQQGVLPLKNSLSGLQRVLITDDRRRPIPYVYKTIATVQPRVLSSSTLQ	515	1	1.0	1	False	dsDNA	Adenoviridae	dsDNA	Aviadenovirus	Capsid protein . Host nucleus . Host-virus interaction . Late protein . Reference proteome . T=25 icosahedral capsid protein . Viral attachment to host cell . Viral penetration into host cytoplasm . Virion . Virus endocytosis by host . Virus entry into host cell	56722	Fowl adenovirus A serotype 1 (strain CELO / Phelps) (FAdV-1) (Avian adenovirus gal1 (strain Phelps))	Penton protein (CP-P) (Penton base protein) (Protein III)	Viruses, Varidnaviria, Bamfordvirae (kingdom), Preplasmiviricota (phylum), Tectiliviricetes (class), Rowavirales (order), Adenoviridae (family), Aviadenovirus (genus), Fowl aviadenovirus A (species)	Q64755	Galliformes [TaxID: 8976]	110.14	False	False
MGARASVLSGGKLDTWERIRLRPGGKKKYALKHLIWASRELERFTLNPGLLETSEGCKQIIGQLQPSIQTGSEEIRSLYNTVATLYCVHERIEVKDTKEAVEKMEEEQNKSKKKTQQAAADSSQVSQNYPIVQNLQGQMVHQAISPRTLNAWVKVIEEKAFSPEVIPMFSALSEGATPQDLNTMLNTVGGHQAAMQMLKETINDEAAEWDRLHPVHAGPVAPGQMREPRGSDIAGTTSTLQEQIAWMTSNPPIPVGEIYKRWIILGLNKIVRMYSPVSILDIRQGPKEPFRDYVDRFYKTLRAEQASQDVKNWMTETLLVQNANPDCKTILKALGPQATLEEMMTACQGVGGPGHKARVLAEAMSQVTGSATAVMMQRGNFKGPRKSIKCFNCGKEGHTAKNCRAPRKKGCWKCGREGHQMKDCTERQANFLGKIWPSHKGRPGNFLQSRPEPTAPPAESFGFGEEITPSQKQEQKDKELYPLASLKSLFGNDPSSQ	497	1	0.9953	1	False	ssRNA-RT	Retroviridae	ssRNA-RT	Lentivirus	AIDS . Capsid protein . Host cell membrane . Host cytoplasm . Host endosome . Host membrane . Host nucleus . Host-virus interaction . Lipoprotein . Membrane . Metal-binding . Methylation . Myristate . Phosphoprotein . Repeat . Ribosomal frameshifting . RNA-binding . Viral budding . Viral budding via the host ESCRT complexes . Viral nucleoprotein . Viral release from host cell . Virion . Zinc . Zinc-finger	55283	Human immunodeficiency virus type 1 group M subtype D (isolate NDK) (HIV-1)	Gag polyprotein (Pr55Gag) [Cleaved into: Matrix protein p17 (MA); Capsid protein p24 (CA); Spacer peptide 1 (SP1) (p2); Nucleocapsid protein p7 (NC); Spacer peptide 2 (SP2) (p1); p6-gag]	Viruses, Riboviria, Pararnavirae (kingdom), Artverviricota (phylum), Revtraviricetes (class), Ortervirales (order), Retroviridae (family), Orthoretrovirinae (subfamily), Lentivirus (genus), Human immunodeficiency virus 1 (species), HIV-1 unknown group		Homo sapiens (Human) [TaxID: 9606]	111.23	True	True
MGATGAAEPLQSVLWVKQQRCAVSLEPARALLRWWRSPGPGAGAPGADACSVPVSEIIAVEETDVHGKHQGSGKWQKMEKPYAFTVHCVKRARRHRWKWAQVTFWCPEEQLCHLWLQTLREMLEKLTSRPKHLLVFINPFGGKGQGKRIYERKVAPLFTLASITTDIIVTEHANQAKETLYEINIDKYDGIVCVGGDGMFSEVLHGLIGRTQRSAGVDQNHPRAVLVPSSLRIGIIPAGSTDCVCYSTVGTSDAETSALHIVVGDSLAMDVSSVHHNSTLLRYSVSLLGYGFYGDIIKDSEKKRWLGLARYDFSGLKTFLSHHCYEGTVSFLPAQHTVGSPRDRKPCRAGCFVCRQSKQQLEEEQKKALYGLEAAEDVEEWQVVCGKFLAINATNMSCACRRSPRGLSPAAHLGDGSSDLILIRKCSRFNFLRFLIRHTNQQDQFDFTFVEVYRVKKFQFTSKHMEDEDSDLKEGGKKRFGHICSSHPSCCCTVSNSSWNCDGEVLHSPAIEVRVHCQLVRLFARGIEENPKPDSHS	537	0	0.0	0	False					Alternative splicing . ATP-binding . Calcium . Cell membrane . Cytoplasm . Kinase . Lipid metabolism . Magnesium . Membrane . Nucleotide-binding . Phosphoprotein . Reference proteome . Transferase	59977	Homo sapiens (Human)	Ceramide kinase (hCERK) (EC 2.7.1.138) (Acylsphingosine kinase) (Lipid kinase 4) (LK4)	cellular organisms, Eukaryota, Opisthokonta, Metazoa (kingdom), Eumetazoa, Bilateria, Deuterostomia, Chordata (phylum), Craniata (subphylum), Vertebrata, Gnathostomata, Teleostomi, Euteleostomi, Sarcopterygii (superclass), Dipnotetrapodomorpha, Tetrapoda, Amniota, Mammalia (class), Theria, Eutheria, Boreoeutheria, Euarchontoglires (superorder), Primates (order), Haplorrhini (suborder), Simiiformes (infraorder), Catarrhini (parvorder), Hominoidea (superfamily), Hominidae (family), Homininae (subfamily), Homo (genus)	Q8TCT0		111.69
MWSEGRYEYERIPRERAPPRSHPSDGYNRLVNIVPKKPPLLDRPGEGSYNRYYSHVDYRDYDEGRSFSHDRRSGPPHRGDESGYRWTRDDHSASRQPEYRDMRDGFRRKSFYSSHYARERSPYKRDNTFFRESPVGRKDSPHSRSGSSVSSRSYSPERSKSYSFHQSQHRKSVRPGASYKRQNEGNPERDKERPVQSLKTSRDTSPSSGSAVSSSKVLDKPSRLTEKELAEAASKWAAEKLEKSDESNLPEISEYEAGSTAPLFTDQPEEPESNTTHGIELFEDSQLTTRSKAIASKTKEIEQVYRQDCETFGMVVKMLIEKDPSLEKSIQFALRQNLHEIESAGQTWQQVPPVRNTEMDHDGTPENEGEETAQSAPQPPQAPQPLQPRKKRVRRTTQLRRTTGAPDITWGMLKKTTQEAERILLRTQTPFTPENLFLAMLSVVHCNSRKDVKPENKQ	458	0	0.0	0	False					3D-structure . Acetylation . Alternative splicing . Chromosome . Cytoplasm . Isopeptide bond . Keratinization . Nucleus . Phosphoprotein . Reference proteome . Repressor . Transcription . Transcription regulation . Ubl conjugation	52737	Homo sapiens (Human)	Periphilin-1 (CDC7 expression repressor) (CR) (Gastric cancer antigen Ga50)	cellular organisms, Eukaryota, Opisthokonta, Metazoa (kingdom), Eumetazoa, Bilateria, Deuterostomia, Chordata (phylum), Craniata (subphylum), Vertebrata, Gnathostomata, Teleostomi, Euteleostomi, Sarcopterygii (superclass), Dipnotetrapodomorpha, Tetrapoda, Amniota, Mammalia (class), Theria, Eutheria, Boreoeutheria, Euarchontoglires (superorder), Primates (order), Haplorrhini (suborder), Simiiformes (infraorder), Catarrhini (parvorder), Hominoidea (superfamily), Hominidae (family), Homininae (subfamily), Homo (genus)	Q8NEY8		115.15
MTLSVLSRKDKERVIRRLLLQAPPGEFVNAFDDLCLLIRDEKLMHHQGECAGHQHCQKYSVPLCIDGNPVLLSHHNVMGDYRFFDHQSKLSFKYDLLQNQLKDIQSHGIIQNEAEYLRVVLLCALKLYVNDHYPKGNCNMLRKTVKSKEYLIACIEDHNYETGECWNGLWKSKWIFQVNPFLTQVTGRIFVQAHFFRCVNLHIEISKDLKESLEIVNQAQLALSFARLVEEQENKFQAAVLEELQELSNEALRKILRRDLPVTRTLIDWHRILSDLNLVMYPKLGYVIYSRSVLCNWII	299	0	0.0031	0	False					Actin capping . Actin-binding . Phosphoprotein . Reference proteome	35025	Homo sapiens (Human)	F-actin-capping protein subunit alpha-3 (CapZ alpha-3) (CP-alpha-3) (Germ cell-specific protein 3)	cellular organisms, Eukaryota, Opisthokonta, Metazoa (kingdom), Eumetazoa, Bilateria, Deuterostomia, Chordata (phylum), Craniata (subphylum), Vertebrata, Gnathostomata, Teleostomi, Euteleostomi, Sarcopterygii (superclass), Dipnotetrapodomorpha, Tetrapoda, Amniota, Mammalia (class), Theria, Eutheria, Boreoeutheria, Euarchontoglires (superorder), Primates (order), Haplorrhini (suborder), Simiiformes (infraorder), Catarrhini (parvorder), Hominoidea (superfamily), Hominidae (family), Homininae (subfamily), Homo (genus)			117.14
MLPFLLATLGTTALNNSNPKDYCYSARIRSTVLQGLPFGGVPTVLALDFMCFLALLFLFSILRKVAWDYGRLALVTDADRLRRQERDRVEQEYVASAMHGDSHDRYERLTSVSSSVDFDQRDNGFCSWLTAIFRIKDDEIRDKCGGDAVHYLSFQRHIIGLLVVVGVLSVGIVLPVNFSGDLLENNAYSFGRTTIANLKSGNNLLWLHTSFAFLYLLLTVYSMRRHTSKMRYKEDDLVKRTLFINGISKYAESEKIKKHFEEAYPNCTVLEARPCYNVARLMFLDAERKKAERGKLYFTNLQSKENVPTMINPKPCGHLCCCVVRGCEQVEAIEYYTKLEQKLKEDYKREKEKVNEKPLGMAFVTFHNETITAIILKDFNVCKCQGCTCRGEPRPSSCSESLHISNWTVSYAPDPQNIYWEHLSIRGFIWWLRCLVINVVLFILLFFLTTPAIIITTMDKFNVTKPVEYLNNPIITQFFPTLLLWCFSALLPTIVYYSAFFEAHWTRSGENRTTMHKCYTFLIFMVLLLPSLGLSSLDLFFRWLFDKKFLAEAAIRFECVFLPDNGAFFVNYVIASAFIGNAMDLLRIPGLLMYMIRLCLARSAAERRNVKRHQAYEFQFGAAYAWMMCVFTVVMTYSITCPIIVPFGLMYMLLKHLVDRYNLYYAYLPAKLDKKIHSGAVNQVVAAPILCLFWLLFFSTMRTGFLAPTSMFTFVVLVITIVICLCHVCFGHFKYLSAHNYKIEHTETDTVDPRSNGRPPTAAAVPKSAKYIAQVLQDSEVDGDGDGAPGSSGDEPPSSSSQDEELLMPPDALTDTDFQSCEDSLIENEIHQ	832	0	0.0	0	False					Alternative splicing . Calcium . Cell membrane . Ion channel . Ion transport . Membrane . Phosphoprotein . Reference proteome . Transmembrane . Transmembrane helix . Transport	94958	Homo sapiens (Human)	CSC1-like protein 2 (Transmembrane protein 63B)	cellular organisms, Eukaryota, Opisthokonta, Metazoa (kingdom), Eumetazoa, Bilateria, Deuterostomia, Chordata (phylum), Craniata (subphylum), Vertebrata, Gnathostomata, Teleostomi, Euteleostomi, Sarcopterygii (superclass), Dipnotetrapodomorpha, Tetrapoda, Amniota, Mammalia (class), Theria, Eutheria, Boreoeutheria, Euarchontoglires (superorder), Primates (order), Haplorrhini (suborder), Simiiformes (infraorder), Catarrhini (parvorder), Hominoidea (superfamily), Hominidae (family), Homininae (subfamily), Homo (genus)			114.13
MSSGAPQKSSPMASGAEETPGFLDTLLQDFPALLNPEDPLPWKAPGTVLSQEEVEGELAELAMGFLGSRKAPPPLAAALAHEAVSQLLQTDLSEFRKLPREEEEEEEDDDEEEKAPVTLLDAQSLAQSFFNRLWEVAGQWQKQVPLAARASQRQWLVSIHAIRNTRRKMEDRHVSLPSFNQLFGLSDPVNRAYFAVFDGHGGVDAARYAAVHVHTNAARQPELPTDPEGALREAFRRTDQMFLRKAKRERLQSGTTGVCALIAGATLHVAWLGDSQVILVQQGQVVKLMEPHRPERQDEKARIEALGGFVSHMDCWRVNGTLAVSRAIGDVFQKPYVSGEADAASRALTGSEDYLLLACDGFFDVVPHQEVVGLVQSHLTRQQGSGLRVAEELVAAARERGSHDNITVMVVFLRDPQELLEGGNQGEGDPQAEGRRQDLPSSLPEPETQAPPRS	454	0	0.0	0	False					Alternative splicing . Apoptosis . Hydrolase . Magnesium . Manganese . Metal-binding . Phosphoprotein . Protein phosphatase . Reference proteome	49831	Homo sapiens (Human)	Protein phosphatase 1F (EC 3.1.3.16) (Ca(2+)/calmodulin-dependent protein kinase phosphatase) (CaM-kinase phosphatase) (CaMKPase) (Partner of PIX 2) (Protein fem-2 homolog) (hFem-2)	cellular organisms, Eukaryota, Opisthokonta, Metazoa (kingdom), Eumetazoa, Bilateria, Deuterostomia, Chordata (phylum), Craniata (subphylum), Vertebrata, Gnathostomata, Teleostomi, Euteleostomi, Sarcopterygii (superclass), Dipnotetrapodomorpha, Tetrapoda, Amniota, Mammalia (class), Theria, Eutheria, Boreoeutheria, Euarchontoglires (superorder), Primates (order), Haplorrhini (suborder), Simiiformes (infraorder), Catarrhini (parvorder), Hominoidea (superfamily), Hominidae (family), Homininae (subfamily), Homo (genus)	P49593		109.76
MKPLVLLVALLLWPSSVPAYPSITVTPDEEQNLNHYIQVLENLVRSVPSGEPGREKKSNSPKHVYSIASKGSKFKELVTHGDASTENDVLTNPISEETTTFPTGGFTPEIGKKKHTESTPFWSIKPNNVSIVLHAEEPYIENEEPEPEPEPAAKQTEAPRMLPVVTESSTSPYVTSYKSPVTTLDKSTGIGISTESEDVPQLSGETAIEKPEEFGKHPESWNNDDILKKILDINSQVQQALLSDTSNPAYREDIEASKDHLKRSLALAAAAEHKLKTMYKSQLLPVGRTSNKIDDIETVINMLCNSRSKLYEYLDIKCVPPEMREKAATVFNTLKNMCRSRRVTALLKVY	350	0	0.9881	1	True					Cytoplasmic vesicle . Developmental protein . Direct protein sequencing . Glycoprotein . Reference proteome . Signal	38931	Homo sapiens (Human)	Sperm equatorial segment protein 1 (SP-ESP) (Equatorial segment protein) (ESP) (Glycosylated 38 kDa sperm protein C-7/8)	cellular organisms, Eukaryota, Opisthokonta, Metazoa (kingdom), Eumetazoa, Bilateria, Deuterostomia, Chordata (phylum), Craniata (subphylum), Vertebrata, Gnathostomata, Teleostomi, Euteleostomi, Sarcopterygii (superclass), Dipnotetrapodomorpha, Tetrapoda, Amniota, Mammalia (class), Theria, Eutheria, Boreoeutheria, Euarchontoglires (superorder), Primates (order), Haplorrhini (suborder), Simiiformes (infraorder), Catarrhini (parvorder), Hominoidea (superfamily), Hominidae (family), Homininae (subfamily), Homo (genus)	Q6UW49		111.23
MLPWRRNKFVLVEDEAKCKAKSLSPGLAYTSLLSSFLRSCPDLLPDWPLERLGRVFRSRRQKVELNKEDPTYTVWYLGNAVTLHAKGDGCTDDAVGKIWARCGPGGGTKMKLTLGPHGIRMQPCERSAAGGSGGRRPAHAYLLPRITYCTADGRHPRVFAWVYRHQARHKAVVLRCHAVLLARAHKARALARLLRQTALAAFSDFKRLQRQSDARHVRQQHLRAGGAAASVPRAPLRRLLNAKCAYRPPPSERSRGAPRLSSIQEEDEEEEEDDAEEQEGGVPQRERPEVLSLARELRTCSLRGAPAPPPPAQPRRWKAGPRERAGQAR	329	0	0.0013	0	False					Reference proteome	36776	Homo sapiens (Human)	Protein FAM43B	cellular organisms, Eukaryota, Opisthokonta, Metazoa (kingdom), Eumetazoa, Bilateria, Deuterostomia, Chordata (phylum), Craniata (subphylum), Vertebrata, Gnathostomata, Teleostomi, Euteleostomi, Sarcopterygii (superclass), Dipnotetrapodomorpha, Tetrapoda, Amniota, Mammalia (class), Theria, Eutheria, Boreoeutheria, Euarchontoglires (superorder), Primates (order), Haplorrhini (suborder), Simiiformes (infraorder), Catarrhini (parvorder), Hominoidea (superfamily), Hominidae (family), Homininae (subfamily), Homo (genus)	Q6ZT52		111.78
MLNTTSVTEFLLLGVTDIQELQPFLFVVFLTIYFISVTGNGAVLMIVISDPRLHSLMYFFLGNLSYLDICYSTVTLPKMLQNFLSTHKAISFLGCISQLHFFHSLGSTESMLFAVMAFDLSVAICKPLRYTVIMNPQLCTQMAITIWVIGFFHALLHSVMTSRLNFCGSNRIHHFLCDIKPLLKLACGNTELNQWLLSTVTGTIAMGPFFLTLLSYFYIITYLFFKTRSCSMLCKALSTCASHFMVVILFYAPVLFTYIHPALESFMDQDRIVAIMYTVVTPVLNPLIYTLRNKEVKGALGRVIRRL	307	0	0.0	0	False					Cell membrane . Disulfide bond . G-protein coupled receptor . Glycoprotein . Membrane . Olfaction . Receptor . Reference proteome . Sensory transduction . Transducer . Transmembrane . Transmembrane helix	34813	Homo sapiens (Human)	Olfactory receptor 12D2 (Hs6M1-20) (Olfactory receptor OR6-28)	cellular organisms, Eukaryota, Opisthokonta, Metazoa (kingdom), Eumetazoa, Bilateria, Deuterostomia, Chordata (phylum), Craniata (subphylum), Vertebrata, Gnathostomata, Teleostomi, Euteleostomi, Sarcopterygii (superclass), Dipnotetrapodomorpha, Tetrapoda, Amniota, Mammalia (class), Theria, Eutheria, Boreoeutheria, Euarchontoglires (superorder), Primates (order), Haplorrhini (suborder), Simiiformes (infraorder), Catarrhini (parvorder), Hominoidea (superfamily), Hominidae (family), Homininae (subfamily), Homo (genus)	P58182		113.4
MAGSVGLALCGQTLVVRGGSRFLATSIASSDDDSLFIYDCSAAEKKSQENKGEDAPLDQGSGAILASTFSKSGSYFALTDDSKRLILFRTKPWQCLSVRTVARRCTALTFIASEEKVLVADKSGDVYSFSVLEPHGCGRLELGHLSMLLDVAVSPDDRFILTADRDEKIRVSWAAAPHSIESFCLGHTEFVSRISVVPTQPGLLLSSSGDGTLRLWEYRSGRQLHCCHLASLQELVDPQAPQKFAASRIAFWCQENCVALLCDGTPVVYIFQLDARRQQLVYRQQLAFQHQVWDVAFEETQGLWVLQDCQEAPLVLYRPVGDQWQSVPESTVLKKVSGVLRGNWAMLEGSAGADASFSSLYKATFDNVTSYLKKKEERLQQQLEKKQRRRSPPPGPDGHAKKMRPGEATLSC	412	0	0.0	0	False					3D-structure . Acetylation . Alternative splicing . Chromosome . Direct protein sequencing . Disease variant . DNA damage . Epilepsy . Intellectual disability . Nucleus . Phosphoprotein . Reference proteome . Repeat . tRNA processing . WD repeat	45490	Homo sapiens (Human)	tRNA (guanine-N(7)-)-methyltransferase non-catalytic subunit WDR4 (Protein Wuho homolog) (hWH) (WD repeat-containing protein 4)	cellular organisms, Eukaryota, Opisthokonta, Metazoa (kingdom), Eumetazoa, Bilateria, Deuterostomia, Chordata (phylum), Craniata (subphylum), Vertebrata, Gnathostomata, Teleostomi, Euteleostomi, Sarcopterygii (superclass), Dipnotetrapodomorpha, Tetrapoda, Amniota, Mammalia (class), Theria, Eutheria, Boreoeutheria, Euarchontoglires (superorder), Primates (order), Haplorrhini (suborder), Simiiformes (infraorder), Catarrhini (parvorder), Hominoidea (superfamily), Hominidae (family), Homininae (subfamily), Homo (genus)	P57081		110.41
MSEPQSWSVMASQMTSAQLIRVYLDGSMGIGKTSMLNEIPTHSLMGVPVLKVFEPMKYWRYYFTDLVTTVNDTCDRRRRGEFSLFQSSMIVTALQSKFADPYLVFHERLSSKCHRITGTRGNPSLILILDRHPISATVCFPIARHLTGDCSLEMLISMIIRLPQEPPGCNLVIVDLHDEKEHVSRLSSRNRTGEKTDLLMLRALNAVYSCLVDTIMYANHICPYSKDEWESEWLDLPWFDTSLATTFINEPRTDYRGSRVSLHHTLLAIFKRRELCAEDGSLSTTHAWILWGLLMKLRNINVERFNITGLSTTKCVESFMDTMSERLVTHMSWNDAFEIEADVLAYNKEMAM	352	1	0.7725	1	False	dsDNA	Herpesviridae	dsDNA	Mardivirus	ATP-binding . DNA synthesis . Early protein . Kinase . Nucleotide-binding . Reference proteome . Transferase	40410	Gallid herpesvirus 2 (strain Chicken/Md5/ATCC VR-987) (GaHV-2) (Marek's disease herpesvirus type 1)	Thymidine kinase (EC 2.7.1.21)	Viruses, Duplodnaviria, Heunggongvirae (kingdom), Peploviricota (phylum), Herviviricetes (class), Herpesvirales (order), Herpesviridae (family), Alphaherpesvirinae (subfamily), Mardivirus (genus), Gallid alphaherpesvirus 2 (species)	Q9E6P5	Gallus gallus (Chicken) [TaxID: 9031]	114.8	False	False
MLELIGRIDYRLGVGALIVALIIVIIVWTIAYIEYRKLVRQRRIDWLVKRIKERAEDSGNESGGDTEELETMVDMGHLRLLDGNDL	86	1	0.0266	0	True	ssRNA-RT	Retroviridae	ssRNA-RT	Lentivirus	AIDS . Apoptosis . Host membrane . Host-virus interaction . Inhibition of host innate immune response by virus . Inhibition of host interferon signaling pathway by virus . Inhibition of host tetherin by virus . Ion channel . Ion transport . Membrane . Phosphoprotein . Reference proteome . Transmembrane . Transmembrane helix . Transport . Viral immunoevasion	9911	Human immunodeficiency virus type 1 group M subtype C (isolate 92BR025) (HIV-1)	Protein Vpu (U ORF protein) (Viral protein U)	Viruses, Riboviria, Pararnavirae (kingdom), Artverviricota (phylum), Revtraviricetes (class), Ortervirales (order), Retroviridae (family), Orthoretrovirinae (subfamily), Lentivirus (genus), Human immunodeficiency virus 1 (species), HIV-1 group M, HIV-1 M:C		Homo sapiens (Human) [TaxID: 9606]	115.24	True	True
MGPGRPAPAPWPRHLLRCVLLLGCLHLGRPGAPGDAALPEPNVFLIFSHGLQGCLEAQGGQVRVTPACNTSLPAQRWKWVSRNRLFNLGTMQCLGTGWPGTNTTASLGMYECDREALNLRWHCRTLGDQLSLLLGARTSNISKPGTLERGDQTRSGQWRIYGSEEDLCALPYHEVYTIQGNSHGKPCTIPFKYDNQWFHGCTSTGREDGHLWCATTQDYGKDERWGFCPIKSNDCETFWDKDQLTDSCYQFNFQSTLSWREAWASCEQQGADLLSITEIHEQTYINGLLTGYSSTLWIGLNDLDTSGGWQWSDNSPLKYLNWESDQPDNPSEENCGVIRTESSGGWQNRDCSIALPYVCKKKPNATAEPTPPDRWANVKVECEPSWQPFQGHCYRLQAEKRSWQESKKACLRGGGDLVSIHSMAELEFITKQIKQEVEELWIGLNDLKLQMNFEWSDGSLVSFTHWHPFEPNNFRDSLEDCVTIWGPEGRWNDSPCNQSLPSICKKAGQLSQGAAEEDHGCRKGWTWHSPSCYWLGEDQVTYSEARRLCTDHGSQLVTITNRFEQAFVSSLIYNWEGEYFWTALQDLNSTGSFFWLSGDEVMYTHWNRDQPGYSRGGCVALATGSAMGLWEVKNCTSFRARYICRQSLGTPVTPELPGPDPTPSLTGSCPQGWASDTKLRYCYKVFSSERLQDKKSWVQAQGACQELGAQLLSLASYEEEHFVANMLNKIFGESEPEIHEQHWFWIGLNRRDPRGGQSWRWSDGVGFSYHNFDRSRHDDDDIRGCAVLDLASLQWVAMQCDTQLDWICKIPRGTDVREPDDSPQGRREWLRFQEAEYKFFEHHSTWAQAQRICTWFQAELTSVHSQAELDFLSHNLQKFSRAQEQHWWIGLHTSESDGRFRWTDGSIINFISWAPGKPRPVGKDKKCVYMTASREDWGDQRCLTALPYICKRSNVTKETQPPDLPTTALGGCPSDWIQFLNKCFQVQGQEPQSRVKWSEAQFSCEQQEAQLVTITNPLEQAFITASLPNVTFDLWIGLHASQRDFQWVEQEPLMYANWAPGEPSGPSPAPSGNKPTSCAVVLHSPSAHFTGRWDDRSCTEETHGFICQKGTDPSLSPSPAALPPAPGTELSYLNGTFRLLQKPLRWHDALLLCESRNASLAYVPDPYTQAFLTQAARGLRTPLWIGLAGEEGSRRYSWVSEEPLNYVGWQDGEPQQPGGCTYVDVDGAWRTTSCDTKLQGAVCGVSSGPPPPRRISYHGSCPQGLADSAWIPFREHCYSFHMELLLGHKEARQRCQRAGGAVLSILDEMENVFVWEHLQSYEGQSRGAWLGMNFNPKGGTLVWQDNTAVNYSNWGPPGLGPSMLSHNSCYWIQSNSGLWRPGACTNITMGVVCKLPRAEQSSFSPSALPENPAALVVVLMAVLLLLALLTAALILYRRRQSIERGAFEGARYSRSSSSPTEATEKNILVSDMEMNEQQE	1479	0	0.0	0	False					3D-structure . Calcium . Direct protein sequencing . Disulfide bond . Endocytosis . Glycoprotein . Isopeptide bond . Lectin . Membrane . Phosphoprotein . Receptor . Reference proteome . Repeat . Signal . Transmembrane . Transmembrane helix . Ubl conjugation	166674	Homo sapiens (Human)	C-type mannose receptor 2 (C-type lectin domain family 13 member E) (Endocytic receptor 180) (Macrophage mannose receptor 2) (Urokinase-type plasminogen activator receptor-associated protein) (UPAR-associated protein) (Urokinase receptor-associated protein) (CD antigen CD280)	cellular organisms, Eukaryota, Opisthokonta, Metazoa (kingdom), Eumetazoa, Bilateria, Deuterostomia, Chordata (phylum), Craniata (subphylum), Vertebrata, Gnathostomata, Teleostomi, Euteleostomi, Sarcopterygii (superclass), Dipnotetrapodomorpha, Tetrapoda, Amniota, Mammalia (class), Theria, Eutheria, Boreoeutheria, Euarchontoglires (superorder), Primates (order), Haplorrhini (suborder), Simiiformes (infraorder), Catarrhini (parvorder), Hominoidea (superfamily), Hominidae (family), Homininae (subfamily), Homo (genus)	Q9UBG0		112.69
MATDQMDISGPPPKKQHVDTESQIPKMYEMIRDQMRTLASTHKIPLNIDHNCEVIGSIIMAACTNNRDLRPVDKYWFLMGPAGAEVMTEVEIDIQPQLQWAKGAVHDPKYKGQWYPFLALLQISNKTKDTILWQKYPVTQELEISNSLEIYANGHGIKDRLKNSRPRSVGPLVHLLHLKRLQENPPKNPKTKKPLESPAVNGIRKSIVGHLKRQCIGETQKAMINQFEMGRWESLSTFAASLLAIKPRIENHFVLTYPLIANCEDFAGATLSDEWVFKAMEKISNKKTLRVCGPDEKWISFMNQIYIHSVFQTTGEDLGVLEWVFGGRFCQRKEFGRYCKKSQTKVIGLFTFQYEYWSKPLKSAPRSIEGSKRGQISCRPSFKGKRPSYNNFTSIDALQSASGSQTVSFYDQVREECQKYMDLKVEGTTCFYRKGGHVEVEFPGSAHCNTYLFG	454	1	0.9998	1	False	ssRNA	Orthomyxoviridae	ssRNA(-)	Thogotovirus	Capsid protein . Helical capsid protein . Reference proteome . Ribonucleoprotein . RNA-binding . Viral nucleoprotein . Viral penetration into host nucleus . Virion . Virus entry into host cell	51850	Thogoto virus (isolate SiAr 126) (Tho)	Nucleoprotein (Nucleocapsid protein) (Protein N)	Viruses, Riboviria, Orthornavirae (kingdom), Negarnaviricota (phylum), Polyploviricotina (subphylum), Insthoviricetes (class), Articulavirales (order), Orthomyxoviridae (family), Thogotovirus (genus), Thogotovirus thogotoense (species)	P89216	Amblyomma variegatum (Tropical bont tick) [TaxID: 34610]; Cavia cutleri (Guinea pig) [TaxID: 10144]; Mungos mungo (Banded mongoose) [TaxID: 210652]; Rhipicephalus appendiculatus (Brown ear tick) [TaxID: 34631]; Rhipicephalus microplus (Cattle tick) (Boophilus microplus) [TaxID: 6941]	114.21	True	False
MLGIWIVAFLFFGTSRGKEVCYERLGCFKDGLPWTRTFSTELVGLPWSPEKINTRFLLYTIHNPNAYQEISAVNSSTIQASYFGTDKITRINIAGWKTDGKWQRDMCNVLLQLEDINCINLDWINGSREYIHAVNNLRVVGAEVAYFIDVLMKKFEYSPSKVHLIGHSLGAHLAGEAGSRIPGLGRITGLDPAGPFFHNTPKEVRLDPSDANFVDVIHTNAARILFELGVGTIDACGHLDFYPNGGKHMPGCEDLITPLLKFNFNAYKKEMASFFDCNHARSYQFYAESILNPDAFIAYPCRSYTSFKAGNCFFCSKEGCPTMGHFADRFHFKNMKTNGSHYFLNTGSLSPFARWRHKLSVKLSGSEVTQGTVFLRVGGAVRKTGEFAIVSGKLEPGMTYTKLIDADVNVGNITSVQFIWKKHLFEDSQNKLGAEMVINTSGKYGYKSTFCSQDIMGPNILQNLKPC	467	0	0.0	0	False					Disulfide bond . Glycoprotein . Hydrolase . Lipid degradation . Lipid metabolism . Reference proteome . Secreted . Signal	52254	Homo sapiens (Human)	Pancreatic lipase-related protein 3 (PL-RP3) (EC 3.1.1.3)	cellular organisms, Eukaryota, Opisthokonta, Metazoa (kingdom), Eumetazoa, Bilateria, Deuterostomia, Chordata (phylum), Craniata (subphylum), Vertebrata, Gnathostomata, Teleostomi, Euteleostomi, Sarcopterygii (superclass), Dipnotetrapodomorpha, Tetrapoda, Amniota, Mammalia (class), Theria, Eutheria, Boreoeutheria, Euarchontoglires (superorder), Primates (order), Haplorrhini (suborder), Simiiformes (infraorder), Catarrhini (parvorder), Hominoidea (superfamily), Hominidae (family), Homininae (subfamily), Homo (genus)	Q17RR3		111.89
MSSAMGAVRPRRRQRRGIATTQLAAGRERRDEDDDAVKLRGEMVYVSSGTIAYSAWMFETIFGAGGSGAYSVAERPVMLTRVGEGLESCSCSYMGLTLYPVKTEQAGRMKRLAYRETLEPCVDCDAPGEQMAGGAVADEAYEDEDGADVCTIGVLENGTEAWPYHEVFFFPIVPTLDRWWPCVPSPALFLAIAKLATARLVARRRENGEPNGTTPSVHPLFYSTRVEAPPGSKELFLSTRELLGPLYDPLFDATEEDAGLLGIGTVVNANDFQAGVGLAFRPYDERSREEKQAVAAELRTLICGILDEDIGPGPCYVIVDRGPVRRRTSFYAAAGFKYTSVFEPAGSGKTKCHSVRLLNSALKPLL	366	1	1.0	1	False	dsDNA	Herpesviridae	dsDNA	Iltovirus	Reference proteome	39900	Psittacid herpesvirus 1 (isolate Amazon parrot/-/97-0001/1997) (PsHV-1) (Pacheco's disease virus)	Uncharacterized protein ORFD	Viruses, Duplodnaviria, Heunggongvirae (kingdom), Peploviricota (phylum), Herviviricetes (class), Herpesvirales (order), Herpesviridae (family), Alphaherpesvirinae (subfamily), Iltovirus (genus), Psittacid alphaherpesvirus 1 (species)	Q6UDL2	Amazona oratrix (yellow-headed parrot) [TaxID: 152276]	109.02	False	False
MMAAMATARVRMGPRCAQALWRMPWLPVFLSLAAAAAAAAAEQQVPLVLWSSDRDLWAPAADTHEGHITSDLQLSTYLDPALELGPRNVLLFLQDKLSIEDFTAYGGVFGNKQDSAFSNLENALDLAPSSLVLPAVDWYAVSTLTTYLQEKLGASPLHVDLATLRELKLNASLPALLLIRLPYTASSGLMAPREVLTGNDEVIGQVLSTLKSEDVPYTAALTAVRPSRVARDVAVVAGGLGRQLLQKQPVSPVIHPPVSYNDTAPRILFWAQNFSVAYKDQWEDLTPLTFGVQELNLTGSFWNDSFARLSLTYERLFGTTVTFKFILANRLYPVSARHWFTMERLEVHSNGSVAYFNASQVTGPSIYSFHCEYVSSLSKKGSLLVARTQPSPWQMMLQDFQIQAFNVMGEQFSYASDCASFFSPGIWMGLLTSLFMLFIFTYGLHMILSLKTMDRFDDHKGPTISLTQIV	470	0	0.0	0	False					3D-structure . Congenital disorder of glycosylation . Cytoplasmic vesicle . Disease variant . Disulfide bond . Endoplasmic reticulum . Glycoprotein . Hydrogen ion transport . Ion transport . Membrane . Phosphoprotein . Reference proteome . Signal . Synapse . Transmembrane . Transmembrane helix . Transport	52026	Homo sapiens (Human)	V-type proton ATPase subunit S1 (V-ATPase subunit S1) (Protein XAP-3) (V-ATPase Ac45 subunit) (V-ATPase S1 accessory protein) (Vacuolar proton pump subunit S1)	cellular organisms, Eukaryota, Opisthokonta, Metazoa (kingdom), Eumetazoa, Bilateria, Deuterostomia, Chordata (phylum), Craniata (subphylum), Vertebrata, Gnathostomata, Teleostomi, Euteleostomi, Sarcopterygii (superclass), Dipnotetrapodomorpha, Tetrapoda, Amniota, Mammalia (class), Theria, Eutheria, Boreoeutheria, Euarchontoglires (superorder), Primates (order), Haplorrhini (suborder), Simiiformes (infraorder), Catarrhini (parvorder), Hominoidea (superfamily), Hominidae (family), Homininae (subfamily), Homo (genus)	Q15904		110.69
MEFGLSWVFLAGILKGVQCEVQLVESGGGLVQPGGSLRLSCAASGFTFSNSDMNWARKAPGKGLEWVSGVSWNGSRTHYVDSVKRRFIISRDNSRNSLYLQKNRRRAEDMAVYYCVR	117	0	0.0	0	False					Adaptive immunity . Cell membrane . Disulfide bond . Glycoprotein . Immunity . Immunoglobulin . Immunoglobulin domain . Membrane . Reference proteome . Secreted . Signal	13070	Homo sapiens (Human)	Probable non-functional immunoglobulin heavy variable 3-16	cellular organisms, Eukaryota, Opisthokonta, Metazoa (kingdom), Eumetazoa, Bilateria, Deuterostomia, Chordata (phylum), Craniata (subphylum), Vertebrata, Gnathostomata, Teleostomi, Euteleostomi, Sarcopterygii (superclass), Dipnotetrapodomorpha, Tetrapoda, Amniota, Mammalia (class), Theria, Eutheria, Boreoeutheria, Euarchontoglires (superorder), Primates (order), Haplorrhini (suborder), Simiiformes (infraorder), Catarrhini (parvorder), Hominoidea (superfamily), Hominidae (family), Homininae (subfamily), Homo (genus)			111.71
MAAPQFHRPSTITADNVRALGMRGLVLATNNAQFIMDNSYPHPHGTQGAVREFLRGQAAALTDLGVTHANNTFAPQPMFAGDAAAEWLRPSFGLKRTYSPFVVRDPKTPSTP	112	1	1.0	1	False	dsDNA	Herpesviridae	dsDNA	Simplexvirus	3D-structure . Capsid protein . Host nucleus . Reference proteome . Virion	12134	Human herpesvirus 2 (strain HG52) (HHV-2) (Human herpes simplex virus 2)	Small capsomere-interacting protein	Viruses, Duplodnaviria, Heunggongvirae (kingdom), Peploviricota (phylum), Herviviricetes (class), Herpesvirales (order), Herpesviridae (family), Alphaherpesvirinae (subfamily), Simplexvirus (genus), Human herpesvirus 2 (species)	P89458	Homo sapiens (Human) [TaxID: 9606]	108.34	True	True
MKKHLTTFLVILWLYFYRGNGKNQVEQSPQSLIILEGKNCTLQCNYTVSPFSNLRWYKQDTGRGPVSLTIMTFSENTKSNGRYTATLDADTKQSSLHITASQLSDSASYICVVS	114	0	0.0008	0	False					3D-structure . Adaptive immunity . Cell membrane . Disulfide bond . Glycoprotein . Immunity . Immunoglobulin domain . Membrane . Receptor . Reference proteome . Signal . T cell receptor	12852	Homo sapiens (Human)	T cell receptor alpha variable 10	cellular organisms, Eukaryota, Opisthokonta, Metazoa (kingdom), Eumetazoa, Bilateria, Deuterostomia, Chordata (phylum), Craniata (subphylum), Vertebrata, Gnathostomata, Teleostomi, Euteleostomi, Sarcopterygii (superclass), Dipnotetrapodomorpha, Tetrapoda, Amniota, Mammalia (class), Theria, Eutheria, Boreoeutheria, Euarchontoglires (superorder), Primates (order), Haplorrhini (suborder), Simiiformes (infraorder), Catarrhini (parvorder), Hominoidea (superfamily), Hominidae (family), Homininae (subfamily), Homo (genus)	A0A0B4J240		112.74
MADREGGCAAGRGRELEPELEPGPGPGSALEPGEEFEIVDRSQLPGPGDLRSATRPRAAEGWSAPILTLARRATGNLSASCGSALRAAAGLGGGDSGDGTARAASKCQMMEERANLMHMMKLSIKVLLQSALSLGRSLDADHAPLQQFFVVMEHCLKHGLKVKKSFIGQNKSFFGPLELVEKLCPEASDIATSVRNLPELKTAVGRGRAWLYLALMQKKLADYLKVLIDNKHLLSEFYEPEALMMEEEGMVIVGLLVGLNVLDANLCLKGEDLDSQVGVIDFSLYLKDVQDLDGGKEHERITDVLDQKNYVEELNRHLSCTVGDLQTKIDGLEKTNSKLQEELSAATDRICSLQEEQQQLREQNELIRERSEKSVEITKQDTKVELETYKQTRQGLDEMYSDVWKQLKEEKKVRLELEKELELQIGMKTEMEIAMKLLEKDTHEKQDTLVALRQQLEEVKAINLQMFHKAQNAESSLQQKNEAITSFEGKTNQVMSSMKQMEERLQHSERARQGAEERSHKLQQELGGRIGALQLQLSQLHEQCSSLEKELKSEKEQRQALQRELQHEKDTSSLLRMELQQVEGLKKELRELQDEKAELQKICEEQEQALQEMGLHLSQSKLKMEDIKEVNQALKGHAWLKDDEATHCRQCEKEFSISRRKHHCRNCGHIFCNTCSSNELALPSYPKPVRVCDSCHTLLLQRCSSTAS	708	0	0.0	0	False					3D-structure . Alternative splicing . Coiled coil . Cytoplasm . Endocytosis . Endosome . Lipid-binding . Membrane . Metal-binding . Phosphoprotein . Protein transport . Reference proteome . Transport . Zinc . Zinc-finger	79818	Homo sapiens (Human)	RUN and FYVE domain-containing protein 1 (FYVE-finger protein EIP1) (La-binding protein 1) (Rab4-interacting protein) (Zinc finger FYVE domain-containing protein 12)	cellular organisms, Eukaryota, Opisthokonta, Metazoa (kingdom), Eumetazoa, Bilateria, Deuterostomia, Chordata (phylum), Craniata (subphylum), Vertebrata, Gnathostomata, Teleostomi, Euteleostomi, Sarcopterygii (superclass), Dipnotetrapodomorpha, Tetrapoda, Amniota, Mammalia (class), Theria, Eutheria, Boreoeutheria, Euarchontoglires (superorder), Primates (order), Haplorrhini (suborder), Simiiformes (infraorder), Catarrhini (parvorder), Hominoidea (superfamily), Hominidae (family), Homininae (subfamily), Homo (genus)	Q96T51		112.74
MERKNPSRESPRRLSAKVGKGTEMKKVARQLGMAAAESDKDSGFSDGSSECLSSAEQMESEDMLSALGWSREDRPRQNSKTAKNAFPTLSPMVVMKNVLVKQGSSSSQLQSWTVQPSFEVISAQPQLLFLHPPVPSPVSPCHTGEKKSDSRNYLPILNSYTKIAPHPGKRGLSLGPEEKGTSGVQKKICTERLGPSLSSSEPTKAGAVPSSPSTPAPPSAKLAEDSALQGVPSLVAGGSPQTLQPVSSSHVAKAPSLTFASPASPVCASDSTLHGLESNSPLSPLSANYSSPLWAAEHLCRSPDIFSEQRQSKHRRFQNTLVVLHKSGLLEITLKTKELIRQNQATQVELDQLKEQTQLFIEATKSRAPQAWAKLQASLTPGSSNTGSDLEAFSDHPAI	399	0	0.0	0	False					Biological rhythms . Coiled coil . Cytoplasm . Nucleus . Phosphoprotein . Reference proteome . Repressor . Transcription . Transcription regulation	42692	Homo sapiens (Human)	CLOCK-interacting pacemaker (CLOCK-interacting circadian protein)	cellular organisms, Eukaryota, Opisthokonta, Metazoa (kingdom), Eumetazoa, Bilateria, Deuterostomia, Chordata (phylum), Craniata (subphylum), Vertebrata, Gnathostomata, Teleostomi, Euteleostomi, Sarcopterygii (superclass), Dipnotetrapodomorpha, Tetrapoda, Amniota, Mammalia (class), Theria, Eutheria, Boreoeutheria, Euarchontoglires (superorder), Primates (order), Haplorrhini (suborder), Simiiformes (infraorder), Catarrhini (parvorder), Hominoidea (superfamily), Hominidae (family), Homininae (subfamily), Homo (genus)	Q9C0C6		107.0
MASVTALIIASIVTVAHGQTIVHITLGHNHTLVGPPITSEVIWTKLGSVDYFDIICNKTKPIFVICNRQNLTLINVSKIYNGYYYGYDRSSSQYKNYLVRITQPKLTVPTMTIIKMANKALENFTSPTTPNEKNIPNSMIAIIAAVALGMALIIICMLLYACYYKKFQHKQDPLLNFNI	179	1	1.0	1	False	dsDNA	Adenoviridae	dsDNA	Mastadenovirus	Early protein . Glycoprotein	20059	Human adenovirus B serotype 3 (HAdV-3) (Human adenovirus 3)	Early E3 20.1 kDa glycoprotein	Viruses, Varidnaviria, Bamfordvirae (kingdom), Preplasmiviricota (phylum), Tectiliviricetes (class), Rowavirales (order), Adenoviridae (family), Mastadenovirus (genus), Human mastadenovirus B (species)		Homo sapiens (Human) [TaxID: 9606]	112.06	True	True
MMKLRHKNKKPGEGSKGHKKISWPYPQPAKQNGKKATSKVPSAPHFVHPNDHANREAELKKKWVEEMREKQQAAREQERQKRRTIESYCQDVLRRQEEFEHKEEVLQELNMFPQLDDEATRKAYYKEFRKVVEYSDVILEVLDARDPLGCRCFQMEEAVLRAQGNKKLVLVLNKIDLVPKEVVEKWLDYLRNELPTVAFKASTQHQVKNLNRCSVPVDQASESLLKSKACFGAENLMRVLGNYCRLGEVRTHIRVGVVGLPNVGKSSLINSLKRSRACSVGAVPGITKFMQEVYLDKFIRLLDAPGIVPGPNSEVGTILRNCVHVQKLADPVTPVETILQRCNLEEISNYYGVSGFQTTEHFLTAVAHRLGKKKKGGLYSQEQAAKAVLADWVSGKISFYIPPPATHTLPTHLSAEIVKEMTEVFDIEDTEQANEDTMECLATGESDELLGDTDPLEMEIKLLHSPMTKIADAIENKTTVYKIGDLTGYCTNPNRHQMGWAKRNVDHRPKSNSMVDVCSVDRRSVLQRIMETDPLQQGQALASALKNKKKMQKRADKIASKLSDSMMSALDLSGNADDGVGD	582	0	0.0	0	False					Coiled coil . GTP-binding . Isopeptide bond . Nucleotide-binding . Nucleus . Reference proteome . Ribosome biogenesis . Ubl conjugation	65573	Homo sapiens (Human)	Guanine nucleotide-binding protein-like 3-like protein	cellular organisms, Eukaryota, Opisthokonta, Metazoa (kingdom), Eumetazoa, Bilateria, Deuterostomia, Chordata (phylum), Craniata (subphylum), Vertebrata, Gnathostomata, Teleostomi, Euteleostomi, Sarcopterygii (superclass), Dipnotetrapodomorpha, Tetrapoda, Amniota, Mammalia (class), Theria, Eutheria, Boreoeutheria, Euarchontoglires (superorder), Primates (order), Haplorrhini (suborder), Simiiformes (infraorder), Catarrhini (parvorder), Hominoidea (superfamily), Hominidae (family), Homininae (subfamily), Homo (genus)	Q9NVN8		112.67
MATLLRPVLRRLCGLPGLQRPAAEMPLRARSDGAGPLYSHHLPTSPLQKGLLAAGSAAMALYNPYRHDMVAVLGETTGHRTLKVLRDQMRRDPEGAQILQERPRISTSTLDLGKLQSLPEGSLGREYLRFLDVNRVSPDTRAPTRFVDDEELAYVIQRYREVHDMLHTLLGMPTNILGEIVVKWFEAVQTGLPMCILGAFFGPIRLGAQSLQVLVSELIPWAVQNGRRAPCVLNLYYERRWEQSLRALREELGITAPPMHVQGLA	265	0	0.0	0	False					Alternative splicing . Disease variant . Membrane . Mitochondrion . Mitochondrion inner membrane . Phosphoprotein . Primary mitochondrial disease . Reference proteome . Transit peptide . Ubiquinone biosynthesis	29657	Homo sapiens (Human)	Ubiquinone biosynthesis protein COQ4 homolog, mitochondrial (Coenzyme Q biosynthesis protein 4 homolog)	cellular organisms, Eukaryota, Opisthokonta, Metazoa (kingdom), Eumetazoa, Bilateria, Deuterostomia, Chordata (phylum), Craniata (subphylum), Vertebrata, Gnathostomata, Teleostomi, Euteleostomi, Sarcopterygii (superclass), Dipnotetrapodomorpha, Tetrapoda, Amniota, Mammalia (class), Theria, Eutheria, Boreoeutheria, Euarchontoglires (superorder), Primates (order), Haplorrhini (suborder), Simiiformes (infraorder), Catarrhini (parvorder), Hominoidea (superfamily), Hominidae (family), Homininae (subfamily), Homo (genus)	Q9Y3A0		111.91
MDPTLYCVVAVDTKLGIGKNRCLPWPALRGDMRRFRQLTTDCAPGKQNMVVMGRRTWLSIPAGCRPLAGRINVVLSRTLETPPPGAHFLASSLDAALGLARSPELAQQIDKVWVIGGGNLYREALTGPWPVRLFLTRVLHDFACDVFLSHDSLAAYARVNPKPGEQERVFQERGIFYMFETYIKVTQSSDTALPDLERPRPATPPFSETS	210	1	0.0	0	True	dsDNA	Herpesviridae	dsDNA	Rhadinovirus	NADP . Oxidoreductase . Reference proteome	23354	Human herpesvirus 8 type P (isolate GK18) (HHV-8) (Kaposi's sarcoma-associated herpesvirus)	Putative Dihydrofolate reductase (EC 1.5.1.3)	Viruses, Duplodnaviria, Heunggongvirae (kingdom), Peploviricota (phylum), Herviviricetes (class), Herpesvirales (order), Herpesviridae (family), Gammaherpesvirinae (subfamily), Rhadinovirus (genus), Human herpesvirus 8 (species)	Q2HRC6	Homo sapiens (Human) [TaxID: 9606]	111.21	True	True
MGPPGSPWQWVTLLLGLLLPPAAPFWLLNVLFPPHTTPKAELSNHTRPVILVPGCLGNQLEAKLDKPDVVNWMCYRKTEDFFTIWLDLNMFLPLGVDCWIDNTRVVYNRSSGLVSNAPGVQIRVPGFGKTYSVEYLDSSKLAGYLHTLVQNLVNNGYVRDETVRAAPYDWRLEPGQQEEYYRKLAGLVEEMHAAYGKPVFLIGHSLGCLHLLYFLLRQPQAWKDRFIDGFISLGAPWGGSIKPMLVLASGDNQGIPIMSSIKLKEEQRITTTSPWMFPSRMAWPEDHVFISTPSFNYTGRDFQRFFADLHFEEGWYMWLQSRDLLAGLPAPGVEVYCLYGVGLPTPRTYIYDHGFPYTDPVGVLYEDGDDTVATRSTELCGLWQGRQPQPVHLLPLHGIQHLNMVFSNLTLEHINAILLGAYRQGPPASPTASPEPPPPE	440	0	0.0008	0	False					3D-structure . Acyltransferase . Cholesterol metabolism . Corneal dystrophy . Direct protein sequencing . Disease variant . Disulfide bond . Glycoprotein . Hydrolase . Lipid metabolism . Reference proteome . Secreted . Signal . Steroid metabolism . Sterol metabolism . Transferase	49578	Homo sapiens (Human)	Phosphatidylcholine-sterol acyltransferase (EC 2.3.1.43) (1-alkyl-2-acetylglycerophosphocholine esterase) (EC 3.1.1.47) (Lecithin-cholesterol acyltransferase) (Phospholipid-cholesterol acyltransferase) (Platelet-activating factor acetylhydrolase) (PAF acetylhydrolase)	cellular organisms, Eukaryota, Opisthokonta, Metazoa (kingdom), Eumetazoa, Bilateria, Deuterostomia, Chordata (phylum), Craniata (subphylum), Vertebrata, Gnathostomata, Teleostomi, Euteleostomi, Sarcopterygii (superclass), Dipnotetrapodomorpha, Tetrapoda, Amniota, Mammalia (class), Theria, Eutheria, Boreoeutheria, Euarchontoglires (superorder), Primates (order), Haplorrhini (suborder), Simiiformes (infraorder), Catarrhini (parvorder), Hominoidea (superfamily), Hominidae (family), Homininae (subfamily), Homo (genus)	P04180		112.68
MDLEKNYPTPRTSRTGHGGVNQLGGVFVNGRPLPDVVRQRIVELAHQGVRPCDISRQLRVSHGCVSKILGRYYETGSIKPGVIGGSKPKVATPKVVEKIAEYKRQNPTMFAWEIRDRLLAERVCDNDTVPSVSSINRIIRTKVQQPPNQPVPASSHSIVSTGSVTQVSSVSTDSAGSSYSISGILGITSPSADTNKRKRDEGIQESPVPNGHSLPGRDFLRKQMRGDLFTQQQLEVLDRVFERQHYSDIFTTTEPIKPEQTTEYSAMASLAGGLDDMKANLASPTPADIGSSVPGPQSYPIVTGRDLASTTLPGYPPHVPPAGQGSYSAPTLTGMVPGSEFSGSPYSHPQYSSYNDSWRFPNPGLLGSPYYYSAAARGAAPPAAATAYDRH	391	0	0.0869	0	False					3D-structure . Alternative splicing . Chromosomal rearrangement . Developmental protein . Differentiation . Disease variant . DNA-binding . Glycoprotein . Neurogenesis . Nucleus . Paired box . Proto-oncogene . Reference proteome . Spermatogenesis . Transcription . Transcription regulation	42149	Homo sapiens (Human)	Paired box protein Pax-5 (B-cell-specific transcription factor) (BSAP)	cellular organisms, Eukaryota, Opisthokonta, Metazoa (kingdom), Eumetazoa, Bilateria, Deuterostomia, Chordata (phylum), Craniata (subphylum), Vertebrata, Gnathostomata, Teleostomi, Euteleostomi, Sarcopterygii (superclass), Dipnotetrapodomorpha, Tetrapoda, Amniota, Mammalia (class), Theria, Eutheria, Boreoeutheria, Euarchontoglires (superorder), Primates (order), Haplorrhini (suborder), Simiiformes (infraorder), Catarrhini (parvorder), Hominoidea (superfamily), Hominidae (family), Homininae (subfamily), Homo (genus)			107.8
MSPQGPAVLSLGSLCLDTNQAPNWTGLQTLLQQLPPQDIDERYCLALGEEERAELQLFCARRKQEALGQGVARLVLPKLEGHTCEKCRELLKPGEYGVFAARAGEQRCWHQPCFACQACGQALINLIYFYHDGQLYCGRHHAELLRPRCPACDQLIFSWRCTEAEGQRWHENHFCCQDCAGPLGGGRYALPGGSPCCPSCFENRYSDAGSSWAGALEGQAFLGETGLDRTEGRDQTSVNSATLSRTLLAAAGGSSLQTQRGLPGSSPQQENRPGDKAEAPKGQEQCRLETIRDPKDTPFSTCSSSSDSEPEGFFLGERLPQSWKTPGSLQAEDSNASKTHCTMC	344	0	0.0	0	False					Alternative splicing . LIM domain . Metal-binding . Reference proteome . Repeat . Zinc	37551	Homo sapiens (Human)	Prickle-like protein 4 (Overexpressed breast tumor protein)	cellular organisms, Eukaryota, Opisthokonta, Metazoa (kingdom), Eumetazoa, Bilateria, Deuterostomia, Chordata (phylum), Craniata (subphylum), Vertebrata, Gnathostomata, Teleostomi, Euteleostomi, Sarcopterygii (superclass), Dipnotetrapodomorpha, Tetrapoda, Amniota, Mammalia (class), Theria, Eutheria, Boreoeutheria, Euarchontoglires (superorder), Primates (order), Haplorrhini (suborder), Simiiformes (infraorder), Catarrhini (parvorder), Hominoidea (superfamily), Hominidae (family), Homininae (subfamily), Homo (genus)	Q2TBC4		109.16
MSSKVYSTGSRAKDHQPSGPECLPLPEANAEAIDFLSSLHKEELQMLFFSETLAMVSDTGEPQGELTIEVQRGKYQEKLGMLTYCLFVHASSRGFLDKMLCGNSLLGYLSEKLELMEQHSQDFIKFLILPMERKMSLLKQDDQLAVTRSIKEGEEVKTGVTSFPWSSIKGFISEAANLVLLRVMAWRRMVPSNARFLTLDTEGKLCYLTYQNLGFQTIQVDHQQAEVFIVEQTVHAEEGIPMSCQYYLLSDGHLAKRIQVGSPGCCIITKMPILREEDEIEPRPVFEKKPLVWEEDMELYSKFLDRKEELRLGHASYLRQHPEAHALISDFLLFLLLRQPEDVVTFAAEFFGPFDPWRPSSPALGSSHRPNPFRSLEPEGDARSGAA	387	0	0.0	0	False					Cell membrane . Cilium biogenesis/degradation . Cytoplasm . Cytoskeleton . Disease variant . Membrane . Nucleus . Reference proteome	43900	Homo sapiens (Human)	Ciliogenesis-associated TTC17-interacting protein	cellular organisms, Eukaryota, Opisthokonta, Metazoa (kingdom), Eumetazoa, Bilateria, Deuterostomia, Chordata (phylum), Craniata (subphylum), Vertebrata, Gnathostomata, Teleostomi, Euteleostomi, Sarcopterygii (superclass), Dipnotetrapodomorpha, Tetrapoda, Amniota, Mammalia (class), Theria, Eutheria, Boreoeutheria, Euarchontoglires (superorder), Primates (order), Haplorrhini (suborder), Simiiformes (infraorder), Catarrhini (parvorder), Hominoidea (superfamily), Hominidae (family), Homininae (subfamily), Homo (genus)	Q7Z7H3		113.44
MTPSEGARAGTGRELEMLDSLLALGGLVLLRDSVEWEGRSLLKALVKKSALCGEQVHILGCEVSEEEFREGFDSDINNRLVYHDFFRDPLNWSKTEEAFPGGPLGALRAMCKRTDPVPVTIALDSLSWLLLRLPCTTLCQVLHAVSHQDSCPGDSSSVGKVSVLGLLHEELHGPGPVGALSSLAQTEVTLGGTMGQASAHILCRRPRQRPTDQTQWFSILPDFSLDLQEGPSVESQPYSDPHIPPVDPTTHLTFNLHLSKKEREARDSLILPFQFSSEKQQALLRPRPGQATSHIFYEPDAYDDLDQEDPDDDLDI	316	0	0.0	0	False					Alternative splicing . Cytoplasm . Nucleus . Phosphoprotein . Reference proteome . tRNA processing	34841	Homo sapiens (Human)	Elongator complex protein 5 (Dermal papilla-derived protein 6) (S-phase 2 protein)	cellular organisms, Eukaryota, Opisthokonta, Metazoa (kingdom), Eumetazoa, Bilateria, Deuterostomia, Chordata (phylum), Craniata (subphylum), Vertebrata, Gnathostomata, Teleostomi, Euteleostomi, Sarcopterygii (superclass), Dipnotetrapodomorpha, Tetrapoda, Amniota, Mammalia (class), Theria, Eutheria, Boreoeutheria, Euarchontoglires (superorder), Primates (order), Haplorrhini (suborder), Simiiformes (infraorder), Catarrhini (parvorder), Hominoidea (superfamily), Hominidae (family), Homininae (subfamily), Homo (genus)	Q8TE02		110.26
MALPITNGTLFMPFVLTFIGIPGFESVQCWIGIPFCATYVIALIGNSLLLIIIKSEPSLHEPMYIFLATLGATDISLSTSIVPKMLDIFWFHLPEIYFDACLFQMWLIHTFQGIESGVLLAMALDRCVAICYPLRRAIVFTRQLVTYIVVGVTLRPAILVIPCLLLIKCHLKLYRTKLIYHTYCERVALVKLATEDVYINKVYGILGAFIVGGLDFIFITLSYIQIFITVFHLPLKEARLKVFNTCIPHIYVFFQFYLLAFFFIFYSQIWILYPIICTYHLVQSLPTGPTIPQPLYLWVKDQTH	304	0	0.0013	0	False					Cell membrane . Disulfide bond . G-protein coupled receptor . Glycoprotein . Membrane . Olfaction . Receptor . Reference proteome . Sensory transduction . Transducer . Transmembrane . Transmembrane helix	34901	Homo sapiens (Human)	Olfactory receptor 52A4	cellular organisms, Eukaryota, Opisthokonta, Metazoa (kingdom), Eumetazoa, Bilateria, Deuterostomia, Chordata (phylum), Craniata (subphylum), Vertebrata, Gnathostomata, Teleostomi, Euteleostomi, Sarcopterygii (superclass), Dipnotetrapodomorpha, Tetrapoda, Amniota, Mammalia (class), Theria, Eutheria, Boreoeutheria, Euarchontoglires (superorder), Primates (order), Haplorrhini (suborder), Simiiformes (infraorder), Catarrhini (parvorder), Hominoidea (superfamily), Hominidae (family), Homininae (subfamily), Homo (genus)			114.81
MACRKFCRVYGGQGRRKEEAVPPETKPSRVFPHGPFYTPAEDACLDSPPPETPKPSHTTPPSEAERLCHLQEILAQMYGNQDYPIEDDPSADAADDVDEDAPDDVAYPEEYAEELFLPGDATGPLIGANDHIPPPCGASPPGIRRRSRDEIGATGFTAEELDAMDREAARAISRGGKPPSTMAKLVTGMGFTIHGALTPGSEGCVFDSSHPDYPQRVIVKAGWYTSTSHEARLLRRLDHPAILPLLDLHVVSGVTCLVLPKYQADLYTYLSRRLNPLGRPQIAAVSRQLLSAVDYIHRQGIIHRDIKTENIFINTPEDICLGDFGAACFVQGSRSSPFPYGIAGTIDTNAPEVLAGDPYTTTVDIWSAGLVIFETAVHNASLFSAPRGPKRGPCDSQITRIIRQAQVHVDEFSPHPESRLTSRYRSRAAGNNRPPYTRPAWTRYYKMDIDVEYLVCKALTFDGALRPSAAELLCLPLFQQK	481	1	1.0	1	False	dsDNA	Herpesviridae	dsDNA	Simplexvirus	ATP-binding . Host cytoplasm . Host nucleus . Host-virus interaction . Kinase . Modulation of host cell apoptosis by virus . Modulation of host chromatin by virus . Nucleotide-binding . Phosphoprotein . Reference proteome . Serine/threonine-protein kinase . Transferase	52835	Human herpesvirus 1 (strain 17) (HHV-1) (Human herpes simplex virus 1)	Serine/threonine-protein kinase US3 (EC 2.7.11.1)	Viruses, Duplodnaviria, Heunggongvirae (kingdom), Peploviricota (phylum), Herviviricetes (class), Herpesvirales (order), Herpesviridae (family), Alphaherpesvirinae (subfamily), Simplexvirus (genus), Human herpesvirus 1 (species)	P04413	Homo sapiens (Human) [TaxID: 9606]	109.84	True	True
MAGQFRSYVWDPLLILSQIVLMQTVYYGSLGLWLALVDGLVRSSPSLDQMFDAEILGFSTPPGRLSMMSFILNALTCALGLLYFIRRGKQCLDFTVTVHFFHLLGCWFYSSRFPSALTWWLVQAVCIALMAVIGEYLCMRTELKEIPLNSAPKSNV	156	0	0.0	0	False					Alternative splicing . Golgi apparatus . Membrane . Protein transport . Reference proteome . Transmembrane . Transmembrane helix . Transport	17615	Homo sapiens (Human)	Protein SYS1 homolog	cellular organisms, Eukaryota, Opisthokonta, Metazoa (kingdom), Eumetazoa, Bilateria, Deuterostomia, Chordata (phylum), Craniata (subphylum), Vertebrata, Gnathostomata, Teleostomi, Euteleostomi, Sarcopterygii (superclass), Dipnotetrapodomorpha, Tetrapoda, Amniota, Mammalia (class), Theria, Eutheria, Boreoeutheria, Euarchontoglires (superorder), Primates (order), Haplorrhini (suborder), Simiiformes (infraorder), Catarrhini (parvorder), Hominoidea (superfamily), Hominidae (family), Homininae (subfamily), Homo (genus)	Q8N2H4		112.92
MESLNNRLDWLQEQLLTLYEKDSKDIEDQIMQWNLLRQEQVLFHYARKKGIMRLGLQVVPSLAASQDKAKTAIEMTLYLSGLRDSQYGSEQWSLQDTSREIFLAPPDHTFKKGGQTIEVIYDEDPNNSTRHTVWRHIYYQNGDNRWRKAASDVDVHGVFYLEYDGVKNYYVDFQEEANRYSKTGRYTVQYEGKRFTNVMSPVNSSPLRTSGSPTDTNPATQGQSTQTARKAETKGSRHHPKSPAVRKRRPYGRRRSRSPRDTTLRRGEGESARASAGSGERVAFISPGDVGTSTRSPPKGGQSRLRRLIQEARDPPIICLKGGPNQLKCLRYRIKASNSSDFESISTTWHWVHNKCTDRVGHARMLVRFISTEQRDRFLDKVVVPKSVSVILGAFDGS	398	1	0.9997	1	False	dsDNA	Papillomaviridae	dsDNA	Mupapillomavirus	Activator . DNA replication . DNA-binding . Early protein . Host nucleus . Isopeptide bond . Phosphoprotein . Repressor . Transcription . Transcription regulation . Ubl conjugation	45450	Human papillomavirus type 63	Regulatory protein E2	Viruses, Monodnaviria, Shotokuvirae (kingdom), Cossaviricota (phylum), Papovaviricetes (class), Zurhausenvirales (order), Papillomaviridae (family), Firstpapillomavirinae (subfamily), Mupapillomavirus (genus), Mupapillomavirus 2 (species)		Homo sapiens (Human) [TaxID: 9606]	114.2	True	True
MCEEEDSTALVCDNGSGLCKAGFAGDDAPRAVFPSIVGRPRHQGVMVGMGQKDSYVGDEAQSKRGILTLKYPIEHGIITNWDDMEKIWHHSFYNELRVAPEEHPTLLTEAPLNPKANREKMTQIMFETFNVPAMYVAIQAVLSLYASGRTTGIVLDSGDGVTHNVPIYEGYALPHAIMRLDLAGRDLTDYLMKILTERGYSFVTTAEREIVRDIKEKLCYVALDFENEMATAASSSSLEKSYELPDGQVITIGNERFRCPETLFQPSFIGMESAGIHETTYNSIMKCDIDIRKDLYANNVLSGGTTMYPGIADRMQKEITALAPSTMKIKIIAPPERKYSVWIGGSILASLSTFQQMWISKQEYDEAGPSIVHRKCF	377	0	0.0	0	False					Acetylation . Aortic aneurysm . ATP-binding . Cytoplasm . Cytoskeleton . Disease variant . Hydrolase . Isopeptide bond . Methylation . Muscle protein . Nucleotide-binding . Oxidation . Reference proteome	42009	Homo sapiens (Human)	Actin, aortic smooth muscle (EC 3.6.4.-) (Alpha-actin-2) (Cell growth-inhibiting gene 46 protein) [Cleaved into: Actin, aortic smooth muscle, intermediate form]	cellular organisms, Eukaryota, Opisthokonta, Metazoa (kingdom), Eumetazoa, Bilateria, Deuterostomia, Chordata (phylum), Craniata (subphylum), Vertebrata, Gnathostomata, Teleostomi, Euteleostomi, Sarcopterygii (superclass), Dipnotetrapodomorpha, Tetrapoda, Amniota, Mammalia (class), Theria, Eutheria, Boreoeutheria, Euarchontoglires (superorder), Primates (order), Haplorrhini (suborder), Simiiformes (infraorder), Catarrhini (parvorder), Hominoidea (superfamily), Hominidae (family), Homininae (subfamily), Homo (genus)	P62736		111.43
MHRRGVGAGAIAKKKLAEAKYKERGTVLAEDQLAQMSKQLDMFKTNLEEFASKHKQEIRKNPEFRVQFQDMCATIGVDPLASGKGFWSEMLGVGDFYYELGVQIIEVCLALKHRNGGLITLEELHQQVLKGRGKFAQDVSQDDLIRAIKKLKALGTGFGIIPVGGTYLIQSVPAELNMDHTVVLQLAEKNGYVTVSEIKASLKWETERARQVLEHLLKEGLAWLDLQAPGEAHYWLPALFTDLYSQEITAEEAREALP	258	0	0.0	0	False					3D-structure . Alternative splicing . Coiled coil . Cytoplasm . Endosome . Membrane . Methylation . Nucleus . Protein transport . Reference proteome . Transcription . Transcription regulation . Transport	28864	Homo sapiens (Human)	Vacuolar-sorting protein SNF8 (ELL-associated protein of 30 kDa) (ESCRT-II complex subunit VPS22) (hVps22)	cellular organisms, Eukaryota, Opisthokonta, Metazoa (kingdom), Eumetazoa, Bilateria, Deuterostomia, Chordata (phylum), Craniata (subphylum), Vertebrata, Gnathostomata, Teleostomi, Euteleostomi, Sarcopterygii (superclass), Dipnotetrapodomorpha, Tetrapoda, Amniota, Mammalia (class), Theria, Eutheria, Boreoeutheria, Euarchontoglires (superorder), Primates (order), Haplorrhini (suborder), Simiiformes (infraorder), Catarrhini (parvorder), Hominoidea (superfamily), Hominidae (family), Homininae (subfamily), Homo (genus)	Q96H20		111.88
MVLLTAVLLLLAAYAGPAQSLGSFVHCEPCDEKALSMCPPSPLGCELVKEPGCGCCMTCALAEGQSCGVYTERCAQGLRCLPRQDEEKPLHALLHGRGVCLNEKSYREQVKIERDSREHEEPTTSEMAEETYSPKIFRPKHTRISELKAEAVKKDRRKKLTQSKFVGGAENTAHPRIISAPEMRQESEQGPCRRHMEASLQELKASPRMVPRAVYLPNCDRKGFYKRKQCKPSRGRKRGICWCVDKYGMKLPGMEYVDGDFQCHTFDSSNVE	272	0	0.0	0	False					3D-structure . Direct protein sequencing . Disulfide bond . Glycoprotein . Growth factor binding . Phosphoprotein . Reference proteome . Secreted . Signal	30570	Homo sapiens (Human)	Insulin-like growth factor-binding protein 5 (IBP-5) (IGF-binding protein 5) (IGFBP-5)	cellular organisms, Eukaryota, Opisthokonta, Metazoa (kingdom), Eumetazoa, Bilateria, Deuterostomia, Chordata (phylum), Craniata (subphylum), Vertebrata, Gnathostomata, Teleostomi, Euteleostomi, Sarcopterygii (superclass), Dipnotetrapodomorpha, Tetrapoda, Amniota, Mammalia (class), Theria, Eutheria, Boreoeutheria, Euarchontoglires (superorder), Primates (order), Haplorrhini (suborder), Simiiformes (infraorder), Catarrhini (parvorder), Hominoidea (superfamily), Hominidae (family), Homininae (subfamily), Homo (genus)	P24593		112.39
MVSHRAARRKRASATELYKTCKQSGTCPPDVINKVEGTTLADKLLQWTSLGIFLGGLGIGTGSGTGGRTGYIPLGGKPNTVVDVSPARPPVVIEPVGPTEPSIVQLVEDSSVITSGTPVPTFTGTSGFEITSSSTTTPAVLDITPSSGSVQVSSTSFTNPAFADPTIIEVPQTGEVSGNVFVSTPTSGTHGYEEIPMQVFATHGTGTEPISSTPIPGVSRVAGPRLYSRAHQQVRVSNFDFVTHPSSFVTFDNPAFEPVDTTLTYEPADIAPDPDFLDIVRLHRPALTSRRGTVRFSRVGKKATMFTRRGTQIGAQVHYYHDISGIAPADSIELQPLVAPEQSDPMDTLYDIYAPDTDNTTVLDTAFHNATFTSRSHISVPSLASTASTTYANTTIPIGTAWNTPVNTGPDVVLPATSPQLPLTPSTPIDTTYAITIYGTNYYLLPLLFFLLKKRKRLPYFFADGIVAL	469	1	1.0	1	False	dsDNA	Papillomaviridae	dsDNA		Capsid protein . Cytoplasmic inwards viral transport . Disulfide bond . DNA-binding . Host endosome . Host Golgi apparatus . Host nucleus . Host-virus interaction . Late protein . Microtubular inwards viral transport . Phosphoprotein . Viral penetration into host nucleus . Virion . Virus entry into host cell	50008	Human papillomavirus type ME180	Minor capsid protein L2	Viruses, Monodnaviria, Shotokuvirae (kingdom), Cossaviricota (phylum), Papovaviricetes (class), Zurhausenvirales (order), Papillomaviridae (family), unclassified Papillomaviridae, Human papillomavirus types		Homo sapiens (Human) [TaxID: 9606]	106.63		True
MVLSVPVIALGATLGTATSILALCGVTCLCRHMHPKKGLLPRDQDPDLEKAKPSLLGSAQQFNVKKSTEPVQPRALLKFPDIYGPRPAVTAPEVINYADYSLRSTEEPTAPASPQPPNDSRLKRQVTEELFILPQNGVVEDVCVMETWNPEKAASWNQAPKLHYCLDYDCQKAELFVTRLEAVTSNHDGGCDCYVQGSVANRTGSVEAQTALKKRQLHTTWEEGLVLPLAEEELPTATLTLTLRTCDRFSRHSVAGELRLGLDGTSVPLGAAQWGELKTSAKEPSAGAGEVLLSISYLPAANRLLVVLIKAKNLHSNQSKELLGKDVSVKVTLKHQARKLKKKQTKRAKHKINPVWNEMIMFELPDDLLQASSVELEVLGQDDSGQSCALGHCSLGLHTSGSERSHWEEMLKNPRRQIAMWHQLHL	426	0	0.0	0	False					3D-structure . Membrane . Reference proteome . Repeat . Transmembrane . Transmembrane helix	46885	Homo sapiens (Human)	Synaptotagmin-13 (Synaptotagmin XIII) (SytXIII)	cellular organisms, Eukaryota, Opisthokonta, Metazoa (kingdom), Eumetazoa, Bilateria, Deuterostomia, Chordata (phylum), Craniata (subphylum), Vertebrata, Gnathostomata, Teleostomi, Euteleostomi, Sarcopterygii (superclass), Dipnotetrapodomorpha, Tetrapoda, Amniota, Mammalia (class), Theria, Eutheria, Boreoeutheria, Euarchontoglires (superorder), Primates (order), Haplorrhini (suborder), Simiiformes (infraorder), Catarrhini (parvorder), Hominoidea (superfamily), Hominidae (family), Homininae (subfamily), Homo (genus)			110.06
MESPSAPPHRWCIPWQRLLLTASLLTFWNPPTTAKLTIESTPFNVAEGKEVLLLVHNLPQHLFGYSWYKGERVDGNRQIIGYVIGTQQATPGPAYSGREIIYPNASLLIQNIIQNDTGFYTLHVIKSDLVNEEATGQFRVYPELPKPSISSNNSKPVEDKDAVAFTCEPETQDATYLWWVNNQSLPVSPRLQLSNGNRTLTLFNVTRNDTASYKCETQNPVSARRSDSVILNVLYGPDAPTISPLNTSYRSGENLNLSCHAASNPPAQYSWFVNGTFQQSTQELFIPNITVNNSGSYTCQAHNSDTGLNRTTVTTITVYAEPPKPFITSNNSNPVEDEDAVALTCEPEIQNTTYLWWVNNQSLPVSPRLQLSNDNRTLTLLSVTRNDVGPYECGIQNELSVDHSDPVILNVLYGPDDPTISPSYTYYRPGVNLSLSCHAASNPPAQYSWLIDGNIQQHTQELFISNITEKNSGLYTCQANNSASGHSRTTVKTITVSAELPKPSISSNNSKPVEDKDAVAFTCEPEAQNTTYLWWVNGQSLPVSPRLQLSNGNRTLTLFNVTRNDARAYVCGIQNSVSANRSDPVTLDVLYGPDTPIISPPDSSYLSGANLNLSCHSASNPSPQYSWRINGIPQQHTQVLFIAKITPNNNGTYACFVSNLATGRNNSIVKSITVSASGTSPGLSAGATVGIMIGVLVGVALI	702	0	0.0	0	False					3D-structure . Alternative splicing . Apoptosis . Cell adhesion . Cell membrane . Disulfide bond . Glycoprotein . GPI-anchor . Immunoglobulin domain . Lipoprotein . Membrane . Oncogene . Reference proteome . Repeat . Signal	76796	Homo sapiens (Human)	Carcinoembryonic antigen-related cell adhesion molecule 5 (Carcinoembryonic antigen) (CEA) (Meconium antigen 100) (CD antigen CD66e)	cellular organisms, Eukaryota, Opisthokonta, Metazoa (kingdom), Eumetazoa, Bilateria, Deuterostomia, Chordata (phylum), Craniata (subphylum), Vertebrata, Gnathostomata, Teleostomi, Euteleostomi, Sarcopterygii (superclass), Dipnotetrapodomorpha, Tetrapoda, Amniota, Mammalia (class), Theria, Eutheria, Boreoeutheria, Euarchontoglires (superorder), Primates (order), Haplorrhini (suborder), Simiiformes (infraorder), Catarrhini (parvorder), Hominoidea (superfamily), Hominidae (family), Homininae (subfamily), Homo (genus)	P06731		109.4
MHLTGPTLLSLLAALLVSLGLLLWYPTKTRTKDKLLKDLNTLKINTVNLLNQVLKTDTTKLVDFHIANVHCDGIIDRLLSPDELAQLYHKDYPLYKRLVGCGYTKTVGLLHGFALWASETKTRDVSSLKYFIDCISTLDWKEPNLFAGFHTTESKVKKCIV	161	1	1.0	1	False	dsDNA	Iridoviridae	dsDNA	Chloriridovirus	Membrane . Reference proteome . Transmembrane . Transmembrane helix	18203	Invertebrate iridescent virus 3 (IIV-3) (Mosquito iridescent virus)	Uncharacterized protein 085L	Viruses, Varidnaviria, Bamfordvirae (kingdom), Nucleocytoviricota (phylum), Megaviricetes (class), Pimascovirales (order), Iridoviridae (family), Betairidovirinae (subfamily), Chloriridovirus (genus)	Q196X5	Aedes vexans (Inland floodwater mosquito) (Culex vexans) [TaxID: 7163]; Culex territans [TaxID: 42431]; Culiseta annulata [TaxID: 332058]; Ochlerotatus sollicitans (eastern saltmarsh mosquito) [TaxID: 310513]; Ochlerotatus taeniorhynchus (Black salt marsh mosquito) (Aedes taeniorhynchus) [TaxID: 329105]; Psorophora ferox [TaxID: 7183]	113.06	False	False
MAEVQVLVLDGRGHLLGRLAAIVAKQVLLGRKVVVVRCEGINISGNFYRNKLKYLAFLRKRMNTNPSRGPYHFRAPSRIFWRTVRGMLPHKTKRGQAALDRLKVFDGIPPPYDKKKRMVVPAALKVVRLKPTRKFAYLGRLAHEVGWKYQAVTATLEEKRKEKAKIHYRKKKQLMRLRKQAEKNVEKKIDKYTEVLKTHGLLV	203	0	0.0	0	False					3D-structure . Acetylation . Citrullination . Cytoplasm . Direct protein sequencing . Phosphoprotein . Reference proteome . Ribonucleoprotein . Ribosomal protein . Translation regulation	23577	Homo sapiens (Human)	Large ribosomal subunit protein uL13 (23 kDa highly basic protein) (60S ribosomal protein L13a)	cellular organisms, Eukaryota, Opisthokonta, Metazoa (kingdom), Eumetazoa, Bilateria, Deuterostomia, Chordata (phylum), Craniata (subphylum), Vertebrata, Gnathostomata, Teleostomi, Euteleostomi, Sarcopterygii (superclass), Dipnotetrapodomorpha, Tetrapoda, Amniota, Mammalia (class), Theria, Eutheria, Boreoeutheria, Euarchontoglires (superorder), Primates (order), Haplorrhini (suborder), Simiiformes (infraorder), Catarrhini (parvorder), Hominoidea (superfamily), Hominidae (family), Homininae (subfamily), Homo (genus)	P40429		116.14
MDNQGVIYSDLNLPPNPKRQQRKPKGNKNSILATEQEITYAELNLQKASQDFQGNDKTYHCKDLPSAPEKLIVGILGIICLILMASVVTIVVIPSTLIQRHNNSSLNTRTQKARHCGHCPEEWITYSNSCYYIGKERRTWEESLLACTSKNSSLLSIDNEEEMKFLSIISPSSWIGVFRNSSHHPWVTMNGLAFKHEIKDSDNAELNCAVLQVNRLKSAQCGSSIIYHCKHKL	233	0	0.0	0	False					3D-structure . Adaptive immunity . Alternative splicing . Cell membrane . Disulfide bond . Glycoprotein . Host-virus interaction . Immunity . Innate immunity . Lectin . Membrane . Phosphoprotein . Receptor . Reference proteome . Signal-anchor . Transmembrane . Transmembrane helix	26314	Homo sapiens (Human)	NKG2-A/NKG2-B type II integral membrane protein (CD159 antigen-like family member A) (NK cell receptor A) (NKG2-A/B-activating NK receptor) (CD antigen CD159a)	cellular organisms, Eukaryota, Opisthokonta, Metazoa (kingdom), Eumetazoa, Bilateria, Deuterostomia, Chordata (phylum), Craniata (subphylum), Vertebrata, Gnathostomata, Teleostomi, Euteleostomi, Sarcopterygii (superclass), Dipnotetrapodomorpha, Tetrapoda, Amniota, Mammalia (class), Theria, Eutheria, Boreoeutheria, Euarchontoglires (superorder), Primates (order), Haplorrhini (suborder), Simiiformes (infraorder), Catarrhini (parvorder), Hominoidea (superfamily), Hominidae (family), Homininae (subfamily), Homo (genus)	P26715		112.94
MLSESSSFLKGVMLGSIFCALITMLGHIRIGHGNRMHHHEHHHLQAPNKEDILKISEDERMELSKSFRVYCIILVKPKDVSLWAAVKETWTKHCDKAEFFSSENVKVFESINMDTNDMWLMMRKAYKYAFDKYRDQYNWFFLARPTTFAIIENLKYFLLKKDPSQPFYLGHTIKSGDLEYVGMEGGIVLSVESMKRLNSLLNIPEKCPEQGGMIWKISEDKQLAVCLKYAGVFAENAEDADGKDVFNTKSVGLSIKEAMTYHPNQVVEGCCSDMAVTFNGLTPNQMHVMMYGVYRLRAFGHIFNDALVFLPPNGSDND	318	0	0.0002	0	False					Chaperone . Disease variant . Membrane . Reference proteome . Signal-anchor . Transmembrane . Transmembrane helix	36382	Homo sapiens (Human)	C1GALT1-specific chaperone 1 (C38H2-like protein 1) (C38H2-L1) (Core 1 beta1,3-galactosyltransferase 2) (C1Gal-T2) (C1GalT2) (Core 1 beta3-Gal-T2) (Core 1 beta3-galactosyltransferase-specific molecular chaperone)	cellular organisms, Eukaryota, Opisthokonta, Metazoa (kingdom), Eumetazoa, Bilateria, Deuterostomia, Chordata (phylum), Craniata (subphylum), Vertebrata, Gnathostomata, Teleostomi, Euteleostomi, Sarcopterygii (superclass), Dipnotetrapodomorpha, Tetrapoda, Amniota, Mammalia (class), Theria, Eutheria, Boreoeutheria, Euarchontoglires (superorder), Primates (order), Haplorrhini (suborder), Simiiformes (infraorder), Catarrhini (parvorder), Hominoidea (superfamily), Hominidae (family), Homininae (subfamily), Homo (genus)	Q96EU7		114.41
MAGAGPKRRALAAPAAEEKEEAREKMLAAKSADGSAPAGEGEGVTLQRNITLLNGVAIIVGTIIGSGIFVTPTGVLKEAGSPGLALVVWAACGVFSIVGALCYAELGTTISKSGGDYAYMLEVYGSLPAFLKLWIELLIIRPSSQYIVALVFATYLLKPLFPTCPVPEEAAKLVACLCVLLLTAVNCYSVKAATRVQDAFAAAKLLALALIILLGFVQIGKGDVSNLDPNFSFEGTKLDVGNIVLALYSGLFAYGGWNYLNFVTEEMINPYRNLPLAIIISLPIVTLVYVLTNLAYFTTLSTEQMLSSEAVAVDFGNYHLGVMSWIIPVFVGLSCFGSVNGSLFTSSRLFFVGSREGHLPSILSMIHPQLLTPVPSLVFTCVMTLLYAFSKDIFSVINFFSFFNWLCVALAIIGMIWLRHRKPELERPIKVNLALPVFFILACLFLIAVSFWKTPVECGIGFTIILSGLPVYFFGVWWKNKPKWLLQGIFSTTVLCQKLMQVVPQET	507	0	0.0	0	False					3D-structure . Amino-acid transport . Cell membrane . Direct protein sequencing . Disulfide bond . Isopeptide bond . Lysosome . Membrane . Phosphoprotein . Reference proteome . Transmembrane . Transmembrane helix . Transport . Ubl conjugation	55010	Homo sapiens (Human)	Large neutral amino acids transporter small subunit 1 (4F2 light chain) (4F2 LC) (4F2LC) (CD98 light chain) (Integral membrane protein E16) (E16) (L-type amino acid transporter 1) (hLAT1) (Solute carrier family 7 member 5) (y+ system cationic amino acid transporter)	cellular organisms, Eukaryota, Opisthokonta, Metazoa (kingdom), Eumetazoa, Bilateria, Deuterostomia, Chordata (phylum), Craniata (subphylum), Vertebrata, Gnathostomata, Teleostomi, Euteleostomi, Sarcopterygii (superclass), Dipnotetrapodomorpha, Tetrapoda, Amniota, Mammalia (class), Theria, Eutheria, Boreoeutheria, Euarchontoglires (superorder), Primates (order), Haplorrhini (suborder), Simiiformes (infraorder), Catarrhini (parvorder), Hominoidea (superfamily), Hominidae (family), Homininae (subfamily), Homo (genus)	Q01650		108.5
MGTRLLCWAALCLLGADHTGAGVSQTPSNKVTEKGKDVELRCDPISGHTALYWYRQSLGQGPEFLIYFQGTGAADDSGLPKDRFFAVRPEGSVSTLKIQRTEQGDSAAYLRASSL	115	0	0.0	0	False					Adaptive immunity . Cell membrane . Immunity . Immunoglobulin domain . Membrane . Receptor . Reference proteome . Signal . T cell receptor	12410	Homo sapiens (Human)	Probable non-functional T cell receptor beta variable 7-3	cellular organisms, Eukaryota, Opisthokonta, Metazoa (kingdom), Eumetazoa, Bilateria, Deuterostomia, Chordata (phylum), Craniata (subphylum), Vertebrata, Gnathostomata, Teleostomi, Euteleostomi, Sarcopterygii (superclass), Dipnotetrapodomorpha, Tetrapoda, Amniota, Mammalia (class), Theria, Eutheria, Boreoeutheria, Euarchontoglires (superorder), Primates (order), Haplorrhini (suborder), Simiiformes (infraorder), Catarrhini (parvorder), Hominoidea (superfamily), Hominidae (family), Homininae (subfamily), Homo (genus)	A0A075B6L6		107.91
MSATEFLASEYYYTGECPDMRELRDLSIANNWNEFELCYARDEKDVDCLTEDECDFYKFVFCFLAAADDLVNVNLDNLVTLFPQKDIQHYYAEQIRIETVHSRTYSAVQLVFFRNDAIARDRYVLEAVKDGAIRRKIDWLSRIQNEGDELTLPEKYILMILIEGIFFVSSFAAISYLRRHSIFQVTCQSNDLISRDETIHTTASCCIYNNWLKGHPKPSVKRIHQLFKEAVEIECDFLVARAPKAARLIDIDAIQSFVRFTANRWLSMIGVPTIYDDPAPDPTFPLALMSLEKNVNFFEHRSTAYSGNLVNDL	313	1	1.0	1	False	dsDNA	Herpesviridae	dsDNA	Iltovirus	DNA replication . Host membrane . Iron . Membrane . Metal-binding . Oxidoreductase . Reference proteome . Transmembrane . Transmembrane helix . Viral latency . Viral reactivation from latency	36261	Psittacid herpesvirus 1 (isolate Amazon parrot/-/97-0001/1997) (PsHV-1) (Pacheco's disease virus)	Ribonucleoside-diphosphate reductase small subunit (EC 1.17.4.1) (Ribonucleotide reductase small subunit)	Viruses, Duplodnaviria, Heunggongvirae (kingdom), Peploviricota (phylum), Herviviricetes (class), Herpesvirales (order), Herpesviridae (family), Alphaherpesvirinae (subfamily), Iltovirus (genus), Psittacid alphaherpesvirus 1 (species)	Q6UDJ1	Amazona oratrix (yellow-headed parrot) [TaxID: 152276]	115.85	False	False
MVTHAMEEPKTFNIPTFVLDENCNFIPEVLSRANAKYIKDVLIQDSYNTVCLANSFIPMTIQTAEQIMVIITKFKFSRARDLFEKVLRLGVHINRFYAGKKQVKHMITMMKSLFDTEEAMRRLDRALMGLFVDARGSSYMPLIALSLHENGLPDSKFTKAVKLINTTLNSFHNRPDADIEQYAQKLRAYNYLYKIPHYTLKEAVDVYSENLKDLSIGVNKKPTLLFTSSDDGYLSHIFNDMLFLTSTWNMIYNCKVQIRRLTTWIKYEINSIVEDCVLVGFQLPDLKDTILDLAALTSNMNLVDPDKDLFSHYKLILEKLFEISIFATKANICILPTFIKSHLIEFEDVLKRSNDDEDLNYLLLKSNDSDDEYDEDKLPIQVDPGRVDNVLTDSNFFNVTADNAFSSIAIMPISYDKIIDVEENVIQVLEVEMQSLSAVVYGAVANKYGLSLPQVIKRLNQNEGRASSRASSSHSTSTIPYSPPQSGRSTPTSILRQRAPIRSNSRSSSVSFSQDDDNRSHYSDETNISDYSYPMADLDLEDEEPMEDHPHSPQSASSNNSMSRRSRALQNEQRRRTPTMAPPSPARGQNNARLRRRTRRSTETNDERL	609	1	1.0	1	False	dsDNA	Herpesviridae	dsDNA	Roseolovirus	Host cytoplasm . Phosphoprotein . Reference proteome . Virion . Virion tegument	69560	Human herpesvirus 6A (strain Uganda-1102) (HHV-6 variant A) (Human B lymphotropic virus)	Phosphoprotein 85 (pp85) (Protein U14)	Viruses, Duplodnaviria, Heunggongvirae (kingdom), Peploviricota (phylum), Herviviricetes (class), Herpesvirales (order), Herpesviridae (family), Betaherpesvirinae (subfamily), Roseolovirus (genus), Human betaherpesvirus 6A (species)	Q69549	Homo sapiens (Human) [TaxID: 9606]	114.22	True	True
MEEEGKKGKKPGIVSPFKRVFLKGEKSRDKKAHEKVTERRPLHTVVLSLPERVEPDRLLSDYIEKEVKYLGQLTSIPGYLNPSSRTEILHFIDNAKRAHQLPGHLTQEHDAVLSLSAYNVKLAWRDGEDIILRVPIHDIAAVSYVRDDAAHLVVLKTAQDPGISPSQSLCAESSRGLSAGSLSESAVGPVEACCLVILAAESKVAAEELCCLLGQVFQVVYTESTIDFLDRAIFDGASTPTHHLSLHSDDSSTKVDIKETYEVEASTFCFPESVDVGGASPHSKTISESELSASATELLQDYMLTLRTKLSSQEIQQFAALLHEYRNGASIHEFCINLRQLYGDSRKFLLLGLRPFIPEKDSQHFENFLETIGVKDGRGIITDSFGRHRRALSTTSSSTTNGNRATGSSDDRSAPSEGDEWDRMISDISSDIEALGCSMDQDSA	444	0	0.0	0	False					3D-structure . Alternative splicing . Cytoplasm . Developmental protein . Direct protein sequencing . Disease variant . Phosphoprotein . Reference proteome	48837	Homo sapiens (Human)	Cerebral cavernous malformations 2 protein (Malcavernin)	cellular organisms, Eukaryota, Opisthokonta, Metazoa (kingdom), Eumetazoa, Bilateria, Deuterostomia, Chordata (phylum), Craniata (subphylum), Vertebrata, Gnathostomata, Teleostomi, Euteleostomi, Sarcopterygii (superclass), Dipnotetrapodomorpha, Tetrapoda, Amniota, Mammalia (class), Theria, Eutheria, Boreoeutheria, Euarchontoglires (superorder), Primates (order), Haplorrhini (suborder), Simiiformes (infraorder), Catarrhini (parvorder), Hominoidea (superfamily), Hominidae (family), Homininae (subfamily), Homo (genus)	Q9BSQ5		109.99
MAEMGSKGVTAGKIASNVQKKLTRAQEKVLQKLGKADETKDEQFEQCVQNFNKQLTEGTRLQKDLRTYLASVKAMHEASKKLNECLQEVYEPDWPGRDEANKIAENNDLLWMDYHQKLVDQALLTMDTYLGQFPDIKSRIAKRGRKLVDYDSARHHYESLQTAKKKDEAKIAKPVSLLEKAAPQWCQGKLQAHLVAQTNLLRNQAEEELIKAQKVFEEMNVDLQEELPSLWNSRVGFYVNTFQSIAGLEENFHKEMSKLNQNLNDVLVGLEKQHGSNTFTVKAQPSDNAPAKGNKSPSPPDGSPAATPEIRVNHEPEPAGGATPGATLPKSPSQLRKGPPVPPPPKHTPSKEVKQEQILSLFEDTFVPEISVTTPSQFEAPGPFSEQASLLDLDFDPLPPVTSPVKAPTPSGQSIPWDLWEPTESPAGSLPSGEPSAAEGTFAVSWPSQTAEPGPAQPAEASEVAGGTQPAAGAQEPGETAASEAASSSLPAVVVETFPATVNGTVEGGSGAGRLDLPPGFMFKVQAQHDYTATDTDELQLKAGDVVLVIPFQNPEEQDEGWLMGVKESDWNQHKELEKCRGVFPENFTERVP	593	0	0.0	0	False					3D-structure . Acetylation . Alternative splicing . Cell membrane . Coiled coil . Cytoplasm . Developmental protein . Differentiation . Disease variant . Endocytosis . Endosome . Host-virus interaction . Membrane . Nucleus . Phosphoprotein . Reference proteome . SH3 domain	64699	Homo sapiens (Human)	Myc box-dependent-interacting protein 1 (Amphiphysin II) (Amphiphysin-like protein) (Box-dependent myc-interacting protein 1) (Bridging integrator 1)	cellular organisms, Eukaryota, Opisthokonta, Metazoa (kingdom), Eumetazoa, Bilateria, Deuterostomia, Chordata (phylum), Craniata (subphylum), Vertebrata, Gnathostomata, Teleostomi, Euteleostomi, Sarcopterygii (superclass), Dipnotetrapodomorpha, Tetrapoda, Amniota, Mammalia (class), Theria, Eutheria, Boreoeutheria, Euarchontoglires (superorder), Primates (order), Haplorrhini (suborder), Simiiformes (infraorder), Catarrhini (parvorder), Hominoidea (superfamily), Hominidae (family), Homininae (subfamily), Homo (genus)	O00499		109.1
MSIRIKIDKLRQIVAYFSEFSEEVSINVDSTDELMYIFAALGGSVNIWAIIPLSASVFYRGAENIVFNLPVSKVKSCLCSFHNDAIIDIEPDLENNLVKLSSYHVVSVDCNKELMPIRTDTTICLSIDQKKSYVFNFHKYEEKCCGRTVIHLEWLLGFIKCISQHQHLTIMFKDDNIIMKTPGNTDAFSREYSMTECSQELQKFSFKIAISSLNKLRGFKKRVNVFETRIVMDNDDNILGMLFSDRVQSFKINIFMAFLD	260	1	1.0	1	False	dsDNA	Poxviridae	dsDNA	Orthopoxvirus	Activator . Reference proteome . Transcription . Transcription regulation	29941	Variola virus (isolate Human/India/Ind3/1967) (VARV) (Smallpox virus)	Late transcription factor 1 (VLTF-1) (Trans-activator protein GK1)	Viruses, Varidnaviria, Bamfordvirae (kingdom), Nucleocytoviricota (phylum), Pokkesviricetes (class), Chitovirales (order), Poxviridae (family), Chordopoxvirinae (subfamily), Orthopoxvirus (genus), Variola virus (species)	P32990	Homo sapiens (Human) [TaxID: 9606]	115.16	True	True
MENRWQVMIVWQVDRMRIRTWKSLVKHHMYVSGKARGWFYRHHYESPHPRISSEVHIPLGDARLVITTYWGLHTGERDWHLGQGVSIKWRKKRYSTQVDPELADQLIHLYYFDCFSDSAIRKALLGHIVSPRCEYQAGHNKVGSLQYLALAALITPKKIKPPLPSVTKLTEDRWNKPQKTKGHRRSHTMNGH	192	1	0.8749	1	False	ssRNA-RT	Retroviridae	ssRNA-RT	Lentivirus	AIDS . Host cell membrane . Host cytoplasm . Host membrane . Host-virus interaction . Membrane . Phosphoprotein . RNA-binding . Ubl conjugation . Ubl conjugation pathway . Virion	22611	Human immunodeficiency virus type 1 group M subtype B (isolate N1T-A) (HIV-1)	Virion infectivity factor (Vif) (SOR protein) [Cleaved into: p17; p7]	Viruses, Riboviria, Pararnavirae (kingdom), Artverviricota (phylum), Revtraviricetes (class), Ortervirales (order), Retroviridae (family), Orthoretrovirinae (subfamily), Lentivirus (genus), Human immunodeficiency virus 1 (species), HIV-1 unknown group		Homo sapiens (Human) [TaxID: 9606]	117.77	True	True
MLRWFSFGSNEGSEVAGNGWSVKPIGNMSIKKDDPVGFPQGYQCLLKVIIQLEKKDPTKSDVSELIAGWVKRYSGPHLLERLIKALIILTVPKLSRENIDNHVKLGGLFEGQVTFHFSSRDLIPTKYLSYATSIRTTVKGIYSYLSIEAELNPSSHQGTSVAKLLRASDVAKYYDNTLQSIFSQFEIKNVTITDDQIIFN	200	1	0.9984	1	False	ssRNA	Rhabdoviridae	ssRNA(-)	Tupavirus	Host membrane . Host nucleus . Host-virus interaction . Membrane . Reference proteome . Viral budding . Viral budding via the host ESCRT complexes . Viral matrix protein . Viral release from host cell . Virion	22433	Tupaia virus (isolate Tupaia/Thailand/-/1986) (TUPV)	Matrix protein	Viruses, Riboviria, Orthornavirae (kingdom), Negarnaviricota (phylum), Haploviricotina (subphylum), Monjiviricetes (class), Mononegavirales (order), Rhabdoviridae (family), Alpharhabdovirinae (subfamily), Tupavirus (genus), Tupavirus tupaia (species), Tupaia virus	Q4VKV5	Tupaia [TaxID: 9394]	112.16	False	False
MGCLGNSKTEDQRNEEKAQREANKKIEKQLQKDKQVYRATHRLLLLGAGESGKSTIVKQMRILHVNGFNGEGGEEDPQAARSNSDGEKATKVQDIKNNLKEAIETIVAAMSNLVPPVELANPENQFRVDYILSVMNVPDFDFPPEFYEHAKALWEDEGVRACYERSNEYQLIDCAQYFLDKIDVIKQADYVPSDQDLLRCRVLTSGIFETKFQVDKVNFHMFDVGGQRDERRKWIQCFNDVTAIIFVVASSSYNMVIREDNQTNRLQEALNLFKSIWNNRWLRTISVILFLNKQDLLAEKVLAGKSKIEDYFPEFARYTTPEDATPEPGEDPRVTRAKYFIRDEFLRISTASGDGRHYCYPHFTCAVDTENIRRVFNDCRDIIQRMHLRQYELL	394	0	0.0005	0	False					3D-structure . ADP-ribosylation . Alternative splicing . Cell membrane . Cushing syndrome . Direct protein sequencing . Disease variant . Dwarfism . GTP-binding . Isopeptide bond . Lipoprotein . Magnesium . Membrane . Metal-binding . Nucleotide-binding . Obesity . Palmitate . Phosphoprotein . Proto-oncogene . Reference proteome . Transducer . Ubl conjugation	45665	Homo sapiens (Human)	Guanine nucleotide-binding protein G(s) subunit alpha isoforms short (Adenylate cyclase-stimulating G alpha protein)	cellular organisms, Eukaryota, Opisthokonta, Metazoa (kingdom), Eumetazoa, Bilateria, Deuterostomia, Chordata (phylum), Craniata (subphylum), Vertebrata, Gnathostomata, Teleostomi, Euteleostomi, Sarcopterygii (superclass), Dipnotetrapodomorpha, Tetrapoda, Amniota, Mammalia (class), Theria, Eutheria, Boreoeutheria, Euarchontoglires (superorder), Primates (order), Haplorrhini (suborder), Simiiformes (infraorder), Catarrhini (parvorder), Hominoidea (superfamily), Hominidae (family), Homininae (subfamily), Homo (genus)	P63092		115.9
MEVEEAFQAVGEMGIYQMYLCFLLAVLLQLYVATEAILIALVGATPSYHWDLAELLPNQSHGNQSAGEDQAFGDWLLTANGSEIHKHVHFSSSFTSIASEWFLIANRSYKVSAASSFFFSGVFVGVISFGQLSDRFGRKKVYLTGFALDILFAIANGFSPSYEFFAVTRFLVGMMNGGMSLVAFVLLNECVGTAYWALAGSIGGLFFAVGIAQYALLGYFIRSWRTLAILVNLQGTVVFLLSLFIPESPRWLYSQGRLSEAEEALYLIAKRNRKLKCTFSLTHPANRSCRETGSFLDLFRYRVLLGHTLILMFIWFVCSLVYYGLTLSAGDLGGSIYANLALSGLIEIPSYPLCIYLINQKWFGRKRTLSAFLCLGGLACLIVMFLPEKKDTGVFAVVNSHSLSLLGKLTISAAFNIVYIYTSELYPTVIRNVGLGTCSMFSRVGGIIAPFIPSLKYVQWSLPFIVFGATGLTSGLLSLLLPETLNSPLLETFSDLQVYSYRRLGEEALSLQALDPQQCVDKESSLGSESEEEEEFYDADEETQMIK	547	0	0.0	0	False					Alternative splicing . Glycoprotein . Ion transport . Membrane . Reference proteome . Transmembrane . Transmembrane helix . Transport	60540	Homo sapiens (Human)	Solute carrier family 22 member 15 (Fly-like putative transporter 1) (Flipt 1)	cellular organisms, Eukaryota, Opisthokonta, Metazoa (kingdom), Eumetazoa, Bilateria, Deuterostomia, Chordata (phylum), Craniata (subphylum), Vertebrata, Gnathostomata, Teleostomi, Euteleostomi, Sarcopterygii (superclass), Dipnotetrapodomorpha, Tetrapoda, Amniota, Mammalia (class), Theria, Eutheria, Boreoeutheria, Euarchontoglires (superorder), Primates (order), Haplorrhini (suborder), Simiiformes (infraorder), Catarrhini (parvorder), Hominoidea (superfamily), Hominidae (family), Homininae (subfamily), Homo (genus)	Q8IZD6		110.68
MALSPWTPGLGAGEKLVQAAAVSTGPSLELCTLPSTLGSSVAVEALEQLFVVEQSLQSDYFKCNEEAKIFLKDIAVAVKKLEEMRKATIDLLEIESMELNKLYYLLETLPNSIKRELEECVRDARRLNLFEINTIKMRITRTENEIELLKKKITDLTKYNEALGEKQEELARKHARFVLSLNQTMEKKATTTVYINETYTKINLKREDIALQKKCIQEAEELMEKERAEYLIRKQELTAQINEFENTREVKRMETYQKKKELDKLQTKMSKIKETVTVSAAVLSDHNLEIARLHESIRYWEQEVSELKKDLAILEAKLCFFTDNKEKLDDISNDEKNEFLNKIKQLVETLHAARMEYKDLREKMKTLARQYKIVLSEEEKAFLQKQKIHDENQKQLTFISQKEYFLSQKRVDIKNMEEGLITLQELQQATKTVYQQQIKILSANLERESQRCVITQWKMACLRKKHARWTAKIKAEIQAITEKIQNAEVRRIELLNETSFRQQEISGFVAQIEKLTTELKEEEKAFVNKEKMLMKELSKYEEIFVKETQINKEKEEELVEYLPQLQVAEQEYKEKRRKLEELSNIITAQRQEEDLLNNHIFLFTRDFSRYISNMEDVKQELQQLRDQESKKNKDHFETLKNLENGFYINDQKADLLLLENKKLKEYILYLKNNIEKYREGQEALMHTSSDLSRQLIAQEAQYKDLWAEFQTTVKILVDNGEETLQDINNLTDKLRERDEKMQHVSTWLRGSLEGLRLLVEQESPMDLLKKKKHIRTRVHFPVVKCTEKNTLTK	793	0	0.03	0	False					Coiled coil . Reference proteome	93626	Homo sapiens (Human)	Coiled-coil domain-containing protein 175	cellular organisms, Eukaryota, Opisthokonta, Metazoa (kingdom), Eumetazoa, Bilateria, Deuterostomia, Chordata (phylum), Craniata (subphylum), Vertebrata, Gnathostomata, Teleostomi, Euteleostomi, Sarcopterygii (superclass), Dipnotetrapodomorpha, Tetrapoda, Amniota, Mammalia (class), Theria, Eutheria, Boreoeutheria, Euarchontoglires (superorder), Primates (order), Haplorrhini (suborder), Simiiformes (infraorder), Catarrhini (parvorder), Hominoidea (superfamily), Hominidae (family), Homininae (subfamily), Homo (genus)	P0C221		118.07
MADQKRKLADPDAEAPTGKMARAGPGELDLVYPFWYQVAAPTEITPPFLDPNGPLYSTDGLLNVRLTAPLVIIRQSNGNAIGVKTDGSITVNADGALQIGISTAGPLTTTANGIDLNIDPKTLVVDGSSGKNVLGVLLKGQGALQSSAQGIGVAVDESLQIVDNTLEVKVDAAGPLAVTAAGVGLQYDNTQFKVTNGTLQLYQAPTSSVAAFTSGTIGLSSPTGNFVSSSNNPFNGSYFLQQINTMGMLTTSLYVKVDTTTMGTRPTGAVNENARYFTVWVSSFLTQCNPSNIGQGTLEPSNISMTSFEPARNPISPPVFNMNQNIPYYASRFGVLESYRPIFTGSLNTGSIDVRMQVTPVLATNNTTYNLIAFTFQCASAGLFNPTVNGTVAIGPVVHTCPAARAPVTV	410	1	1.0	1	False	dsDNA	Adenoviridae	dsDNA	Aviadenovirus	3D-structure . Capsid protein . Host nucleus . Host-virus interaction . Late protein . Reference proteome . Viral attachment to host adhesion receptor . Viral attachment to host cell . Virion . Virus entry into host cell	42942	Fowl adenovirus A serotype 1 (strain CELO / Phelps) (FAdV-1) (Avian adenovirus gal1 (strain Phelps))	Fiber protein 2	Viruses, Varidnaviria, Bamfordvirae (kingdom), Preplasmiviricota (phylum), Tectiliviricetes (class), Rowavirales (order), Adenoviridae (family), Aviadenovirus (genus), Fowl aviadenovirus A (species)	Q64762	Galliformes [TaxID: 8976]	104.74	False	False
MDRGAVVGFLLGVCVVSCLAGTPKTSWRRVSVGEDVSLLPAPGPTGRGPTQKLLWAVEPLDGCGPLHPSWVSLMPPKQVPETVVDAACMRAPVPLAMAYAPPAPSATGGLRTDFVWQERAAVVNRSLVIHGVRETDSGLYTLSVGDIKDPARQVASVVLVVQPAPVPTPPPTPADYDEDDNDEGEDESLAGTPASGTPRLPPPPAPPRSWPSAPEVSHVRGVTVRMETPEAILFSPGETFSTNVSIHAIAHDDQTYSMDVVWLRFDVPTSCAEMRIYESCLYHPQLPECLSPADAPCAASTWTSRLAVRSYAGCSRTNPPPRCSAEAHMEPVPGLAWQAASVNLEFRDASPQHSGLYLCVVYVNDHIHAWGHITISTAAQYRNAVVEQPLPQRGADLAEPTHPHVGAPPHAPPTHGALRLGAVMGAALLLSALGLSVWACMTCWRRRAWRAVKSRASGKGPTYIRVADSELYADWSSDSEGERDQVPWLAPPERPDSPSTNGSGFEILSPTAPSVYPRSDGHQSRRQLTTFGSGRPDRRYSQASDSSVFW	550	1	0.9961	1	False	dsDNA	Herpesviridae	dsDNA	Simplexvirus	3D-structure . Disulfide bond . Glycoprotein . Host cell junction . Host cell membrane . Host endosome . Host Golgi apparatus . Host membrane . Host-virus interaction . Membrane . Phosphoprotein . Reference proteome . Signal . Sulfation . Transmembrane . Transmembrane helix . Viral envelope protein . Viral immunoevasion . Virion	59094	Human herpesvirus 1 (strain 17) (HHV-1) (Human herpes simplex virus 1)	Envelope glycoprotein E (gE) (gE-1)	Viruses, Duplodnaviria, Heunggongvirae (kingdom), Peploviricota (phylum), Herviviricetes (class), Herpesvirales (order), Herpesviridae (family), Alphaherpesvirinae (subfamily), Simplexvirus (genus), Human herpesvirus 1 (species)	P04488	Homo sapiens (Human) [TaxID: 9606]	107.44	True	True
MSLVSQNARHCSAEITADYGDGRGEIQATNASGSPTSMLVVDAPQCPQAPINSQCVNTSQAVQDPNDLEVLIDEQSRRLGALRVHDPLEDRSIALVNFMRMKSQTEGSIQQSEMLEFLREYSDQFPEILRRASAHLDQVFGLNLRVIDPQADTYNLVSKRGFQITDRIAESLDMPKASLLALVLGHILLNGNRAREASIWDLLLKVDMWDKPQRINNLFGNTRNLLTTDFVCMRFLEYWPVYGTNPLEFEFLWGSRAHREITKMEALKFVSDAHDEEPWSWPEEYNKALEGDKTKERSLTAGLEFWSEDTMNDKANDLVQLAISVTEEMLPIHQDELLAHTGKEFEDVFPNILNRATLILDMFYGLSLIEVDTSEHIYLLVQQPESEEEQVMLESLGRPTQEYVMPILGLIFLMGNRVKEANVWNLLRRFSVDVGRKHSITRKLMRQRYLECRPLSYSNPVEYELLWGPRAHHETIKMKVLEYMARLYRKRPQNWPEQYREAVEDEEARAKSEATIMFFLDPT	523	0	0.0	0	False					Reference proteome . Repeat . Tumor antigen	60378	Homo sapiens (Human)	Melanoma-associated antigen E2 (Hepatocellular carcinoma-associated protein 3) (MAGE-E2 antigen)	cellular organisms, Eukaryota, Opisthokonta, Metazoa (kingdom), Eumetazoa, Bilateria, Deuterostomia, Chordata (phylum), Craniata (subphylum), Vertebrata, Gnathostomata, Teleostomi, Euteleostomi, Sarcopterygii (superclass), Dipnotetrapodomorpha, Tetrapoda, Amniota, Mammalia (class), Theria, Eutheria, Boreoeutheria, Euarchontoglires (superorder), Primates (order), Haplorrhini (suborder), Simiiformes (infraorder), Catarrhini (parvorder), Hominoidea (superfamily), Hominidae (family), Homininae (subfamily), Homo (genus)	Q8TD90		115.45
MAWQVSLLELEDWLQCPICLEVFKESLMLQCGHSYCKGCLVSLSYHLDTKVRCPMCWQVVDGSSSLPNVSLAWVIEALRLPGDPEPKVCVHHRNPLSLFCEKDQELICGLCGLLGSHQHHPVTPVSTVCSRMKEELAALFSELKQEQKKVDELIAKLVKNRTRIVNESDVFSWVIRREFQELRHPVDEEKARCLEGIGGHTRGLVASLDMQLEQAQGTRERLAQAECVLEQFGNEDHHEFIWKFHSMASR	250	0	0.025	0	False					Alternative splicing . Coiled coil . Metal-binding . Reference proteome . Zinc . Zinc-finger	28547	Homo sapiens (Human)	Tripartite motif-containing protein 74 (Tripartite motif-containing protein 50C)	cellular organisms, Eukaryota, Opisthokonta, Metazoa (kingdom), Eumetazoa, Bilateria, Deuterostomia, Chordata (phylum), Craniata (subphylum), Vertebrata, Gnathostomata, Teleostomi, Euteleostomi, Sarcopterygii (superclass), Dipnotetrapodomorpha, Tetrapoda, Amniota, Mammalia (class), Theria, Eutheria, Boreoeutheria, Euarchontoglires (superorder), Primates (order), Haplorrhini (suborder), Simiiformes (infraorder), Catarrhini (parvorder), Hominoidea (superfamily), Hominidae (family), Homininae (subfamily), Homo (genus)	Q86UV6		114.19
MVFALVCASCGRDLSEVRYRLLIERQKLSDVLRNLTHMCCRLKLATQIEPYRNLTVQPLLDIN	63	1	1.0	1	False	dsDNA	Poxviridae	dsDNA	Molluscipoxvirus	DNA-directed RNA polymerase . Early protein . Nucleotidyltransferase . Reference proteome . Transcription . Transferase . Virion	7335	Molluscum contagiosum virus subtype 1 (MOCV) (MCVI)	DNA-directed RNA polymerase 7 kDa subunit (EC 2.7.7.6)	Viruses, Varidnaviria, Bamfordvirae (kingdom), Nucleocytoviricota (phylum), Pokkesviricetes (class), Chitovirales (order), Poxviridae (family), Chordopoxvirinae (subfamily), Molluscipoxvirus (genus), Molluscum contagiosum virus (species)		Homo sapiens (Human) [TaxID: 9606]	116.43	True	True
MDTMRSLRFISAEALVSHPQVARQSLDSVAHNLYPLLFKASYLLEQAEVTRAVLGRWPLEEFRLGALLGPGADHPQDLRDRTCRACLEALVRGLADHVLQDRSRRRLRVADLTGIRDVQVQRCPCGRALGRWGRTQLLARTCCELQAEPLAAGRPVEVLADLFVTEGNFEAVVQALRPAGPAPLRVHCPSFRADSLSPSQLLHVLRLAGPGALRKLEVVHNVRLHAGHVQQLLAQVGFPRLASLTLPTKAFDAPPTYASTPDGEDPLLASIARELSKMAQLTELSVAFSTLTGKIPTLLGPLQTPLRVLDLANCALNHTDMAFLADCAHAAHLEVLDLSGHNLVSLYPSTFFRLLSQASRTLRILTLEECGIVDSHVGMLILGLSPCHRLRQLKFLGNPLSARALRRLFTALCELPELRCIEFPVPKDCYPEGAAYPQDELAMSKFNQQKYDEIAEELRAVLLRADREDIQVSTPLFGSFDPDIQETSNELGAFLLQAFKTALENFSRALKQIE	514	0	0.0	0	False					Leucine-rich repeat . Reference proteome . Repeat	56758	Homo sapiens (Human)	Leucine-rich repeat-containing protein 14B	cellular organisms, Eukaryota, Opisthokonta, Metazoa (kingdom), Eumetazoa, Bilateria, Deuterostomia, Chordata (phylum), Craniata (subphylum), Vertebrata, Gnathostomata, Teleostomi, Euteleostomi, Sarcopterygii (superclass), Dipnotetrapodomorpha, Tetrapoda, Amniota, Mammalia (class), Theria, Eutheria, Boreoeutheria, Euarchontoglires (superorder), Primates (order), Haplorrhini (suborder), Simiiformes (infraorder), Catarrhini (parvorder), Hominoidea (superfamily), Hominidae (family), Homininae (subfamily), Homo (genus)	A6NHZ5		110.42
MASAMESDSSGGSGGADAQPPLAEVDGGLARVTRQLLLSGDDPAARLRALMPLELGIFGLGDLAQPVLVRDFLNTLTLMSGHAYPAAVLRHHAYYLLRAASFSRRSFGLGHLEAALDVLASSLPPTTASPATDDPLDGSRLIAETRALAAAYRRIIEEGSGEVLAVSGPTATFAFVEELVADTYLARWDAFPREGLSFYAFNAAKTTLGRWLVTVYAETNRYPWAAAGQGQPTAADIKAMAVELVEHSGGGAGGGEGEESGGGLFHRPESLSSVVASLPLARRRAVEILGVYAEASGGQTPPVAAVPVLAFDAARLRLLEPSGALFYDYVYEALLWDQTYGVPDSVIEAFLAGMAAEMEALAARVQEAAGSRASFSPAAIEQVATVLLSAGLNETVAGDYAMMLASVPRVSRSRWRWLEATAALLESLSGFALHFFRLLPTASPTSRFARVARAAYLRAEAEAVDRRARRTSGPSTPAAAPAATAVGVGAAADPWDAVTPLRIFIVPPPAAEYEQVAGDLSSELLRSLLWVRYSRLWQAPAPAPALPCKPPLLPGEQGRRQWTAAVAAAPRTDVEAYCRSLRAGQTARADPAYVHSPFFPAAFIEFQIWPALRRVLSNELPKTRSLAALRWLVSFGSDLALPSPELTRARRPLELIYATVWEIYDGAPPMPGESPQAVGLRPLNLEGEGKAGDAGAEGAEDEEGGGPWGLSSHDAVLRIMDAVREVSGIISETISASERAAEAPPLAWPTSLFSLLFTLRYSTTAESLGLATRRFLVSGETLSEDISRLTGAAWRLCSRPLLYDAETGRVQIPLATEEEEEAVVAVKEKSVSSSPRHYSTDLQTLKSVVEGIQDVCRDAAARWALATADTATLRRRLLVPALRESRGIADHPLWAHTSEPLRPDLEELNERVEHALELGYSLTGALRRSVAYRFRDYTFARLFQPPAIDAERAEAIVRRDARPPPVFIPAPRRLPQGGADTPPPLSMDDILYLGKSICKALVDVLDHHPAAPETTPIKTYTPAMDLNPEQITVTPRSPSVLAAFARTARVQTHHLVPALTDDSPSPVGQTPPPFRILPAKKLAAILLGNGRNASKRRASRDLSPPPHGRWRAVLDSSPFSFSSSDFSDQDEGEGGEADLRGVPGGGGEGAYEEDRERPSDIDTAARAQKVETSCPRRRSPRTTPSPSRRASGGGGPDRGEAEAHTYPPYLSAAAAASRVRPRTRRGATRRPPRPTAEDE	1239	1	1.0	1	False	dsDNA	Herpesviridae	dsDNA	Lymphocryptovirus	Host cytoplasm . Host Golgi apparatus . Host nucleus . Reference proteome . Virion . Virion tegument	132749	Epstein-Barr virus (strain B95-8) (HHV-4) (Human herpesvirus 4)	Inner tegument protein	Viruses, Duplodnaviria, Heunggongvirae (kingdom), Peploviricota (phylum), Herviviricetes (class), Herpesvirales (order), Herpesviridae (family), Gammaherpesvirinae (subfamily), Lymphocryptovirus (genus), Epstein-Barr virus (strain GD1) (species)	P03189	Homo sapiens (Human) [TaxID: 9606]	107.14	True	True
MERPDKAALNALQPPEFRNESSLASTLKTLLFFTALMITVPIGLYFTTKSYIFEGALGMSNRDSYFYAAIVAVVAVHVVLALFVYVAWNEGSRQWREGKQD	101	0	0.0	0	False					Alternative splicing . Cytoplasmic vesicle . Endoplasmic reticulum . Membrane . Reference proteome . Transmembrane . Transmembrane helix	11354	Homo sapiens (Human)	Vacuolar ATPase assembly integral membrane protein VMA21 (Myopathy with excessive autophagy protein)	cellular organisms, Eukaryota, Opisthokonta, Metazoa (kingdom), Eumetazoa, Bilateria, Deuterostomia, Chordata (phylum), Craniata (subphylum), Vertebrata, Gnathostomata, Teleostomi, Euteleostomi, Sarcopterygii (superclass), Dipnotetrapodomorpha, Tetrapoda, Amniota, Mammalia (class), Theria, Eutheria, Boreoeutheria, Euarchontoglires (superorder), Primates (order), Haplorrhini (suborder), Simiiformes (infraorder), Catarrhini (parvorder), Hominoidea (superfamily), Hominidae (family), Homininae (subfamily), Homo (genus)	Q3ZAQ7		112.42
MKPTAADIISRATGGRAGNNIVDIIQAHNSPTEGDQLGQFVNRNRSLIKEFVLVVCGFLIFVMIVLFFMLLVVILLNQETITVQKQKYETTLLENYDIRNRNATI	105	1	1.0	1	False	dsDNA	Baculoviridae	dsDNA	Alphabaculovirus	Reference proteome	11840	Autographa californica nuclear polyhedrosis virus (AcMNPV)	Uncharacterized 11.8 kDa protein in HE65-PK2 intergenic region	Viruses, Naldaviricetes (class), Lefavirales (order), Baculoviridae (family), Alphabaculovirus (genus), Autographa californica multiple nucleopolyhedrovirus (species)	P41661	Lepidoptera (butterflies and moths) [TaxID: 7088]	112.76	False	False
MAAAGGARLLRAASAVLGGPAGRWLHHAGSRAGSSGLLRNRGPGGSAEASRSLSVSARARSSSEDKITVHFINRDGETLTTKGKVGDSLLDVVVENNLDIDGFGACEGTLACSTCHLIFEDHIYEKLDAITDEENDMLDLAYGLTDRSRLGCQICLTKSMDNMTVRVPETVADARQSIDVGKTS	184	0	0.0	0	False					2Fe-2S . 3D-structure . Acetylation . Cholesterol metabolism . Electron transport . Iron . Iron-sulfur . Lipid metabolism . Metal-binding . Mitochondrion . Phosphoprotein . Reference proteome . Steroid metabolism . Steroidogenesis . Sterol metabolism . Transit peptide . Transport	19393	Homo sapiens (Human)	Adrenodoxin, mitochondrial (Adrenal ferredoxin) (Ferredoxin-1) (Hepatoredoxin)	cellular organisms, Eukaryota, Opisthokonta, Metazoa (kingdom), Eumetazoa, Bilateria, Deuterostomia, Chordata (phylum), Craniata (subphylum), Vertebrata, Gnathostomata, Teleostomi, Euteleostomi, Sarcopterygii (superclass), Dipnotetrapodomorpha, Tetrapoda, Amniota, Mammalia (class), Theria, Eutheria, Boreoeutheria, Euarchontoglires (superorder), Primates (order), Haplorrhini (suborder), Simiiformes (infraorder), Catarrhini (parvorder), Hominoidea (superfamily), Hominidae (family), Homininae (subfamily), Homo (genus)	P10109		105.4
MSQQDAVAALSERLLVAAYKGQTENVVQLINKGARVAVTKHGRTPLHLAANKGHLPVVQILLKAGCDLDVQDDGDQTALHRATVVGNTEIIAALIHEGCALDRQDKDGNTALHEASWHGFSQSAKLLIKAGANVLAKNKAGNTALHLACQNSHSQSTRVLLLAGSRADLKNNAGDTCLHVAARYNHLSIIRLLLTAFCSVHEKNQAGDTALHVAAALNHKKVAKILLEAGADTTIVNNAGQTPLETARYHNNPEVALLLTKAPQVLRFSRGRSLRKKRERLKEERRAQSVPRDEVAQSKGSVSAGDTPSSEQAVARKEEAREEFLSASPEPRAKDDRRRKSRPKVSAFSDPTPPADQQPGHQKNLHAHNHPKKRNRHRCSSPPPPHEFRAYQLYTLYRGKDGKVMQAPINGCRCEPLINKLENQLEATVEEIKAELGSVQDKMNTKLGQMENKTQHQMRVLDKLMVERLSAERTECLNRLQQHSDTEKHEGEKRQISLVDELKTWCMLKIQNLEQKLSGDSRACRAKSTPSTCESSTGVDQLVVTAGPAAASDSSPPVVRPKEKALNSTATQRLQQELSSSDCTGSRLRNVKVQTALLPMNEAARSDQQAGPCVNRGTQTKKSGKSGPTRHRAQQPAASSTCGQPPPATGSEQTGPHIRDTSQALELTQYFFEAVSTQMEKWYERKIEEARSQANQKAQQDKATLKEHIKSLEEELAKLRTRVQKEN	727	0	0.0	0	False					Alternative splicing . ANK repeat . Coiled coil . Reference proteome . Repeat	79971	Homo sapiens (Human)	Ankyrin repeat domain-containing protein 6 (Diversin)	cellular organisms, Eukaryota, Opisthokonta, Metazoa (kingdom), Eumetazoa, Bilateria, Deuterostomia, Chordata (phylum), Craniata (subphylum), Vertebrata, Gnathostomata, Teleostomi, Euteleostomi, Sarcopterygii (superclass), Dipnotetrapodomorpha, Tetrapoda, Amniota, Mammalia (class), Theria, Eutheria, Boreoeutheria, Euarchontoglires (superorder), Primates (order), Haplorrhini (suborder), Simiiformes (infraorder), Catarrhini (parvorder), Hominoidea (superfamily), Hominidae (family), Homininae (subfamily), Homo (genus)	Q9Y2G4		110.0
MNTNQRIITIGTICLIVGIISLLLQIGNIILLWMSHSIQTGEKSHPKVCNQSVITYENNTWVNQTYVNISNTNIAAGQGVTPIILAGNSSLCPISGWAIYSKDNSIRIGSKGDIFVMREPFISCSHLECRTFFLTQGALLNDRHSNGTVKDRSPYRTLMSCPIGEAPSPYNSRFESVAWSASACHDGMGWLTIGISGPDNGAVAVLKYNGIITDTIKSWRNKILRTQESECVCINGSCFTIMTDGPSNGQASYKLFKMEKGKIIKSIELDAPNYHYEECSCYPDTGKVVCVCRDNWHASNRPWVSFDQNLDYQIGYICSGVFGDNPRSNDGKGNCGPVLSNGANGVKGFSFRYGNGVWIGRTKSISSRRGFEMIWDPNGWTETDSSFSMKQDIIALTDWSGYSGSFVQHPELTGMNCIRPCFWVELIRGQPKESTIWTSGSSISFCGVNSGTASWSWPDGADLPFTIDK	469	1	1.0	1	False	ssRNA	Orthomyxoviridae	ssRNA(-)	Alphainfluenzavirus	Calcium . Disulfide bond . Glycoprotein . Glycosidase . Host cell membrane . Host membrane . Hydrolase . Membrane . Metal-binding . Signal-anchor . Transmembrane . Transmembrane helix . Virion	51661	Influenza A virus (strain A/New Jersey/8/1976 H1N1)	Neuraminidase (EC 3.2.1.18)	Viruses, Riboviria, Orthornavirae (kingdom), Negarnaviricota (phylum), Polyploviricotina (subphylum), Insthoviricetes (class), Articulavirales (order), Orthomyxoviridae (family), Alphainfluenzavirus (genus), Influenza A virus (species), H1N1 subtype		Aves [TaxID: 8782]; Homo sapiens (Human) [TaxID: 9606]; Sus scrofa (Pig) [TaxID: 9823]	110.15	True	True
MDYYRKYAAIFLVTLSVFLHVLHSAPDVQDCPECTLQENPFFSQPGAPILQCMGCCFSRAYPTPLRSKKTMLVQKNVTSESTCCVAKSYNRVTVMGGFKVENHTACHCSTCYYHKS	116	0	0.0576	0	False					3D-structure . Direct protein sequencing . Disulfide bond . Glycoprotein . Hormone . Reference proteome . Secreted . Signal	13075	Homo sapiens (Human)	Glycoprotein hormones alpha chain (Anterior pituitary glycoprotein hormones common subunit alpha) (Choriogonadotropin alpha chain) (Chorionic gonadotrophin subunit alpha) (CG-alpha) (Follicle-stimulating hormone alpha chain) (FSH-alpha) (Follitropin alpha chain) (Luteinizing hormone alpha chain) (LSH-alpha) (Lutropin alpha chain) (Thyroid-stimulating hormone alpha chain) (TSH-alpha) (Thyrotropin alpha chain)	cellular organisms, Eukaryota, Opisthokonta, Metazoa (kingdom), Eumetazoa, Bilateria, Deuterostomia, Chordata (phylum), Craniata (subphylum), Vertebrata, Gnathostomata, Teleostomi, Euteleostomi, Sarcopterygii (superclass), Dipnotetrapodomorpha, Tetrapoda, Amniota, Mammalia (class), Theria, Eutheria, Boreoeutheria, Euarchontoglires (superorder), Primates (order), Haplorrhini (suborder), Simiiformes (infraorder), Catarrhini (parvorder), Hominoidea (superfamily), Hominidae (family), Homininae (subfamily), Homo (genus)	P01215		112.72
MSEDSEKEDYSDRTISDEDESDEDMFMKFVSEDLHRCALLTADSFGDPFFPRTTQILLEYQLGRWVPRLREPRDLYGVSSSGPLSPTRWPYHCEVIDEKVQHIDWTPSCPEPVYIPTGLETEPLYPDSKEATVVYLAEDAYKEPCFVYSRVGGNRTPLKQPVDYRDNTLMFEARFESGNLQKVVKVAEYEYQLTVRPDLFTNKHTQWYYFQVTNMRAGIVYRFTIVNFTKPASLYSRGMRPLFYSEKEAKAHHIGWQRIGDQIKYYRNNPGQDGRHYFSLTWTFQFPHNKDTCYFAHCYPYTYTNLQEYLSGINNDPVRSKFCKIRVLCHTLARNMVYILTITTPLKNSDSRKRKAVILTARVHPGETNSSWIMKGFLDYILGNSSDAQLLRDTFVFKVVPMLNPDGVIVGNYRCSLAGRDLNRNYTSLLKESFPSVWYTRNMVHRLMEKREVILYCDLHGHSRKENIFMYGCDGSDRSKTLYLQQRIFPLMLSKNCPDKFSFSACKFNVQKSKEGTGRVVMWKMGIRNSFTMEATFCGSTLGNKRGTHFSTKDLESMGYHFCDSLLDYCDPDRTKYYRCLKELEEMERHITLEKVFEDSDTPVIDITLDVESSSRGSDSSESIDSLTYLLKLTSQKKHLKTKKERNSTIASHQNARGQEVYDRGHLLQRHTQSNSDVKDTRPNEPDDYMVDYFRRQLPNQGLAHCKLRLPGSRHSPASASRVAGTTGTRHHTWLIFVFLVEMGKKIPLKGTDLYGNCFKVTSLQSPMGKQTSTWTEKTRIPTEDLHHNLKSKIKECISFQSKKTGINWTDDEKRSYKDKGIVQTQEILQYLLPIVHSTKNMQTTQIKQLFNPRTNFQIQHQLNPATCRNIKKYSTSWTAPRNHPFVIQGDVMANSSEWVQSKPHRSLESLSPLKGPKKNKHSQIWAIKNEDIKPLSSKWETASSSFGMDANVLKYKSLQAEETNQQSSKHTALHLTKNKDEQANKNDGQPTLYLKFQRES	1001	0	0.0	0	False					Alternative splicing . Carboxypeptidase . Cytoplasm . Hydrolase . Metal-binding . Metalloprotease . Protease . Reference proteome . Zinc	116011	Homo sapiens (Human)	Cytosolic carboxypeptidase 3 (EC 3.4.17.-) (ATP/GTP-binding protein-like 3) (Protein deglutamylase CCP3)	cellular organisms, Eukaryota, Opisthokonta, Metazoa (kingdom), Eumetazoa, Bilateria, Deuterostomia, Chordata (phylum), Craniata (subphylum), Vertebrata, Gnathostomata, Teleostomi, Euteleostomi, Sarcopterygii (superclass), Dipnotetrapodomorpha, Tetrapoda, Amniota, Mammalia (class), Theria, Eutheria, Boreoeutheria, Euarchontoglires (superorder), Primates (order), Haplorrhini (suborder), Simiiformes (infraorder), Catarrhini (parvorder), Hominoidea (superfamily), Hominidae (family), Homininae (subfamily), Homo (genus)	Q8NEM8		115.9
MIYILACCAGNVKNANVFIFQMAVWLPGPNRFYLPPQPIQRTLNTEEYVRRTSTFLHAATDRLLTVGHPFYNITNADGKEVVPKVSSNQFRAFRVRFPNPNTFAFCDKSLFNPDKERLVWGIRGIEVSRGQPLGIGVTGNPFFNKFDDAENPYNGINKNNITDQGSDSRLSIAFDPKQTQLLIVGAKPAKGEYWDVAATCENPPLTKADDKCPALELKSSYIEDADMSDIGLGNLNFSTLQRNKSDAPLDIVDSICKYPDYLQMIEELYGDHMFFYVRREALYARHIMQHAGKMDAEQFPTSLYIDSSVEGEKLNSLQRTDRYFMTPSGSLVATEQQLFNRPFWLQRSQGHNNGILWHNEAFVTLVDTTRGTNFTISVPEGDASSYNNSKFFEFLRHTEEFQLAFILQLCKVDLTPENLAYIHTMDPSIIEDWHLAVTSPPNSVLEDHYRYILSIATKCPSKDADDTSTDPYKDLKFWEVDLRDRMTEQLDQTPLGRKFLFQTGITQSSSNKRVSTQSTALTTYRRPTKRRRKA	534	1	1.0	1	False	dsDNA	Papillomaviridae	dsDNA	Nupapillomavirus	Capsid protein . Disulfide bond . Host nucleus . Host-virus interaction . Late protein . Reference proteome . T=7 icosahedral capsid protein . Viral attachment to host cell . Viral penetration into host cytoplasm . Virion . Virus endocytosis by host . Virus entry into host cell	60950	Human papillomavirus type 41	Major capsid protein L1	Viruses, Monodnaviria, Shotokuvirae (kingdom), Cossaviricota (phylum), Papovaviricetes (class), Zurhausenvirales (order), Papillomaviridae (family), Firstpapillomavirinae (subfamily), Nupapillomavirus (genus), Nupapillomavirus 1 (species)	P27557	Homo sapiens (Human) [TaxID: 9606]	114.14	True	True
MSSCNFTHATFVLIGIPGLEKAHFWVGFPLLSMYVVAMFGNCIVVFIVRTERSLHAPMYLFLCMLAAIDLALSTSTMPKILALFWFDSREISFEACLTQMFFIHALSAIESTILLAMAFDRYVAICHPLRHAAVLNNTVTAQIGIVAVVRGSLFFFPLPLLIKRLAFCHSNVLSHSYCVHQDVMKLAYADTLPNVVYGLTAILLVMGVDVMFISLSYFLIIRTVLQLPSKSERAKAFGTCVSHIGVVLAFYVPLIGLSVVHRFGNSLHPIVRVVMGDIYLLLPPVINPIIYGAKTKQIRTRVLAMFKISCDKDLQAVGGK	320	0	0.0	0	False					3D-structure . Cell membrane . Disulfide bond . Endosome . G-protein coupled receptor . Glycoprotein . Membrane . Olfaction . Receptor . Reference proteome . Sensory transduction . Transducer . Transmembrane . Transmembrane helix	35493	Homo sapiens (Human)	Olfactory receptor 51E2 (HPRAJ) (Olfactory receptor OR11-16) (Prostate-specific G-protein coupled receptor)	cellular organisms, Eukaryota, Opisthokonta, Metazoa (kingdom), Eumetazoa, Bilateria, Deuterostomia, Chordata (phylum), Craniata (subphylum), Vertebrata, Gnathostomata, Teleostomi, Euteleostomi, Sarcopterygii (superclass), Dipnotetrapodomorpha, Tetrapoda, Amniota, Mammalia (class), Theria, Eutheria, Boreoeutheria, Euarchontoglires (superorder), Primates (order), Haplorrhini (suborder), Simiiformes (infraorder), Catarrhini (parvorder), Hominoidea (superfamily), Hominidae (family), Homininae (subfamily), Homo (genus)	Q9H255		110.92
MCTGKCARCVGLSLITLCLVCIVANALLLVPNGETSWTNTNHLSLQVWLMGGFIGGGLMVLCPGIAAVRAGGKGCCGAGCCGNRCRMLRSVFSSAFGVLGAIYCLSVSGAGLRNGPRCLMNGEWGYHFEDTAGAYLLNRTLWDRCEAPPRVVPWNVTLFSLLVAASCLEIVLCGIQLVNATIGVFCGDCRKKQDTPH	197	0	0.0	0	False					Cell cycle . Cell membrane . Glycoprotein . Lysosome . Membrane . Reference proteome . Transmembrane . Transmembrane helix	20823	Homo sapiens (Human)	Transmembrane 4 L6 family member 5 (Tetraspan transmembrane protein L6H)	cellular organisms, Eukaryota, Opisthokonta, Metazoa (kingdom), Eumetazoa, Bilateria, Deuterostomia, Chordata (phylum), Craniata (subphylum), Vertebrata, Gnathostomata, Teleostomi, Euteleostomi, Sarcopterygii (superclass), Dipnotetrapodomorpha, Tetrapoda, Amniota, Mammalia (class), Theria, Eutheria, Boreoeutheria, Euarchontoglires (superorder), Primates (order), Haplorrhini (suborder), Simiiformes (infraorder), Catarrhini (parvorder), Hominoidea (superfamily), Hominidae (family), Homininae (subfamily), Homo (genus)	O14894		105.7
MQQNNSVPEFILLGLTQDPLRQKIVFVIFLIFYMGTVVGNMLIIVTIKSSRTLGSPMYFFLFYLSFADSCFSTSTAPRLIVDALSEKKIITYNECMTQVFALHLFGCMEIFVLILMAVDRYVAICKPLRYPTIMSQQVCIILIVLAWIGSLIHSTAQIILALRLPFCGPYLIDHYCCDLQPLLKLACMDTYMINLLLVSNSGAICSSSFMILIISYIVILHSLRNHSAKGKKKALSACTSHIIVVILFFGPCIFIYTRPPTTFPMDKMVAVFYTIGTPFLNPLIYTLRNAEVKNAMRKLWHGKIISENKG	310	0	0.0	0	False					Cell membrane . Disulfide bond . G-protein coupled receptor . Glycoprotein . Membrane . Olfaction . Receptor . Reference proteome . Sensory transduction . Transducer . Transmembrane . Transmembrane helix	35003	Homo sapiens (Human)	Olfactory receptor 4C11 (Olfactory receptor OR11-136)	cellular organisms, Eukaryota, Opisthokonta, Metazoa (kingdom), Eumetazoa, Bilateria, Deuterostomia, Chordata (phylum), Craniata (subphylum), Vertebrata, Gnathostomata, Teleostomi, Euteleostomi, Sarcopterygii (superclass), Dipnotetrapodomorpha, Tetrapoda, Amniota, Mammalia (class), Theria, Eutheria, Boreoeutheria, Euarchontoglires (superorder), Primates (order), Haplorrhini (suborder), Simiiformes (infraorder), Catarrhini (parvorder), Hominoidea (superfamily), Hominidae (family), Homininae (subfamily), Homo (genus)			112.91
MLPRLICINDYEQHAKSVLPKSIYDYYRSGANDEETLADNIAAFSRWKLYPRMLRNVAETDLSTSVLGQRVSMPICVGATAMQRMAHVDGELATVRACQSLGTGMMLSSWATSSIEEVAEAGPEALRWLQLYIYKDREVTKKLVRQAEKMGYKAIFVTVDTPYLGNRLDDVRNRFKLPPQLRMKNFETSTLSFSPEENFGDDSGLAAYVAKAIDPSISWEDIKWLRRLTSLPIVAKGILRGDDAREAVKHGLNGILVSNHGARQLDGVPATIDVLPEIVEAVEGKVEVFLDGGVRKGTDVLKALALGAKAVFVGRPIVWGLAFQGEKGVQDVLEILKEEFRLAMALSGCQNVKVIDKTLVRKNPLAVSKI	370	0	0.0	0	False					3D-structure . Amino-acid biosynthesis . Flavoprotein . FMN . Oxidoreductase . Peroxisome . Phosphoprotein . Reference proteome	40924	Homo sapiens (Human)	2-Hydroxyacid oxidase 1 (HAOX1) (EC 1.1.3.15) (Glycolate oxidase) (GO) (GOX) (Glyoxylate oxidase) (EC 1.2.3.5)	cellular organisms, Eukaryota, Opisthokonta, Metazoa (kingdom), Eumetazoa, Bilateria, Deuterostomia, Chordata (phylum), Craniata (subphylum), Vertebrata, Gnathostomata, Teleostomi, Euteleostomi, Sarcopterygii (superclass), Dipnotetrapodomorpha, Tetrapoda, Amniota, Mammalia (class), Theria, Eutheria, Boreoeutheria, Euarchontoglires (superorder), Primates (order), Haplorrhini (suborder), Simiiformes (infraorder), Catarrhini (parvorder), Hominoidea (superfamily), Hominidae (family), Homininae (subfamily), Homo (genus)	Q9UJM8		110.61
MVFLSSVETDQRKMSAGNHSSVTEFILAGLSEQPELQLRLFLLFLGIYVVTVVGNLSMITLIGLSSHLHTPMYYFLSGLSFIDLCHSTIITPKMLVNFVTEKNIISYPECMTQLYFFLIFAIAECHMLAVTAYDRYVAICSPLLYNVIMSYHHCFWLTVGVYVLGILGSTIHTGFMLRLFLCKTNVINHYFCDLFPLLGLSCSSTYINELLVLVLSAFNILTPALTILASYIFIIASILRIRSTEGRSKAFSTCSSHILAVAVFFGSAAFMYLQPSSVSSMDQRKVSSVFYTTIVPMLNPQSIA	304	0	0.0	0	False					Cell membrane . Disulfide bond . G-protein coupled receptor . Glycoprotein . Membrane . Olfaction . Receptor . Reference proteome . Sensory transduction . Transducer . Transmembrane . Transmembrane helix	33950	Homo sapiens (Human)	Putative olfactory receptor 8G2 (Olfactory receptor 8G4) (Olfactory receptor OR11-292) (Olfactory receptor TPCR120)	cellular organisms, Eukaryota, Opisthokonta, Metazoa (kingdom), Eumetazoa, Bilateria, Deuterostomia, Chordata (phylum), Craniata (subphylum), Vertebrata, Gnathostomata, Teleostomi, Euteleostomi, Sarcopterygii (superclass), Dipnotetrapodomorpha, Tetrapoda, Amniota, Mammalia (class), Theria, Eutheria, Boreoeutheria, Euarchontoglires (superorder), Primates (order), Haplorrhini (suborder), Simiiformes (infraorder), Catarrhini (parvorder), Hominoidea (superfamily), Hominidae (family), Homininae (subfamily), Homo (genus)			111.68
MAAPLELSCWGGGWGLPSVHSESLVVMAYAKFSGAPLKVNVIDNTWRGSRGDVPILTTEDDMVSQPAKILNFLRKQKYNADYELSAKQGADTLAYIALLEEKLLPAVLHTFWVESDNYFTVTKPWFASQIPFPLSLILPGRMSKGALNRILLTRGQPPLYHLREVEAQIYRDAKECLNLLSNRLGTSQFFFGDTPSTLDAYVFGFLAPLYKVRFPKVQLQEHLKQLSNLCRFCDDILSSYFRLSLGGISPAGQETVDANLQKLTQLVNKESNLIEKMDDNLRQSPQLPPRKLPTLKLTPAEEENNSFQRLSP	312	0	0.0	0	False					Alternative splicing . Membrane . Mitochondrion . Mitochondrion outer membrane . Phosphoprotein . Protein transport . Reference proteome . Transport	35093	Homo sapiens (Human)	Metaxin-3	cellular organisms, Eukaryota, Opisthokonta, Metazoa (kingdom), Eumetazoa, Bilateria, Deuterostomia, Chordata (phylum), Craniata (subphylum), Vertebrata, Gnathostomata, Teleostomi, Euteleostomi, Sarcopterygii (superclass), Dipnotetrapodomorpha, Tetrapoda, Amniota, Mammalia (class), Theria, Eutheria, Boreoeutheria, Euarchontoglires (superorder), Primates (order), Haplorrhini (suborder), Simiiformes (infraorder), Catarrhini (parvorder), Hominoidea (superfamily), Hominidae (family), Homininae (subfamily), Homo (genus)	Q5HYI7		112.48
MAELQQLRVQEAVESMVKSLERENIRKMQGLMFRCSASCCEDSQASMKQVHQCIERCHVPLAQAQALVTSELEKFQDRLARCTMHCNDKAKDSIDAGSKELQVKQQLDSCVTKCVDDHMHLIPTMTKKMKEALLSIGK	138	0	0.0	0	False					Acetylation . Phosphoprotein . Reference proteome	15641	Homo sapiens (Human)	Protein FAM136A	cellular organisms, Eukaryota, Opisthokonta, Metazoa (kingdom), Eumetazoa, Bilateria, Deuterostomia, Chordata (phylum), Craniata (subphylum), Vertebrata, Gnathostomata, Teleostomi, Euteleostomi, Sarcopterygii (superclass), Dipnotetrapodomorpha, Tetrapoda, Amniota, Mammalia (class), Theria, Eutheria, Boreoeutheria, Euarchontoglires (superorder), Primates (order), Haplorrhini (suborder), Simiiformes (infraorder), Catarrhini (parvorder), Hominoidea (superfamily), Hominidae (family), Homininae (subfamily), Homo (genus)	Q96C01		113.34
MSQEKHWVMRLTWKVQEEVITKWQGIVRYWMNKRNLKWEYKMHYQITWAWYTMSRYVIPLPGSGEIHVDIYWHLAPKQGWLSTYAVGIQYVSLVNDKYRTELDPNTADSMIHCHYFTCFTDRAIQQALRGNRFIFCQFPGGHKLTGQVPSLQYLALLAHQNGLRKRSQRGETRRTRNLGSQQGAVGRMAQRYGRRNQQRSQTAFWPRTPIPSMELLSGGRGETGKTHSGKGI	232	1	1.0	1	False	ssRNA-RT	Retroviridae	ssRNA-RT	Lentivirus	Host cell membrane . Host cytoplasm . Host membrane . Host-virus interaction . Membrane . Phosphoprotein . Ubl conjugation . Ubl conjugation pathway . Virion	27193	Simian immunodeficiency virus agm.vervet (isolate AGM155) (SIV-agm.ver) (Simian immunodeficiency virus African green monkey vervet)	Virion infectivity factor (Vif) (Q protein) (SOR protein)	Viruses, Riboviria, Pararnavirae (kingdom), Artverviricota (phylum), Revtraviricetes (class), Ortervirales (order), Retroviridae (family), Orthoretrovirinae (subfamily), Lentivirus (genus), Simian immunodeficiency virus (species), Simian immunodeficiency virus - agm, Simian immunodeficiency virus - agm.ver		Cercopithecidae (Old World monkeys) [TaxID: 9527]	117.21	True	False
MTDVVQDFNELYDRIENKYKLKYTFDCATNSNERMLFCAIQERKSYLCCALNEQLSCVMHKCVPVIFGTRLDKQFRETDDVDANNNINGTFMLDGRFLSFPNIMMNNNVLVHNFYDKLYAKHCKRMFLYGNVDQEKHINRAIQLVYDKQDDVLFARDVYASDYVVTEDLNSVLETYLANSGKWKPLDFLFEYNTLHKQQLVEHIKIIMNHDINYSIDSLANKIVYKHAYLIELLLTSTILQNYQRVLDKTADDDAYTVANKRRKIQSVLYNKESKKIVDCIVNGRLIYCVSKTFSKQRKVFPNQQDNSSNNNIEISLPVLKYRVGNEVARITNDSMRQKMLKQKKDFVKFIGSFFHGEMTVAGKKFFLCRNACLPNVDYEMVAQKFQYLLKHNLVAFVDDLNDVQDDSLLIAFNDRPTNLKCLKSNTSFIVYTMKRNMAPIELKITDRILYVNHHEGMICIKKKLRVNNEADINVLLTPYEYHYKHSIYYNPIIQCTIVENDDVKSLMSKLEQYYYRNFIHLFHTTPVPKLIVSLTNLKNAMPVFEYKEENCVSGLPNGYSVAVNKSILLNNKMFKLWTLVRDNKLMTAEDPYIPHIALPICLYNNKVNKLKGKLVVGPKQSCLVKFTNSSDKNYVALDDGLVLYMAGVLVSNAKINWVYDGRRYKIETCTNGNFNVYKVYVYFRQIKNQKIEKLDASMVVNGDNVMLKIVIVTSTNDLEGIKICGIHGQKGVFNRSEDLTEWMAEDGTHAQICLSPVSFLSRQSNFDKIERKYVVRGGNHDDPHAKRYPIFNIPYMLFNNTPDNIFKEFIKTSHTGHEKVEGTRFDQWTKNQSFVGNRMSESLHWMRGGSNLPQNCGEFNVVSSLLMCNNTIMKN	876	1	1.0	1	False	dsDNA	Baculoviridae	dsDNA	Alphabaculovirus	DNA-directed RNA polymerase . Nucleotidyltransferase . Reference proteome . Transcription . Transcription regulation . Transferase	101765	Autographa californica nuclear polyhedrosis virus (AcMNPV)	Probable DNA-directed RNA polymerase catalytic subunit (EC 2.7.7.6) (Late expression factor 8)	Viruses, Naldaviricetes (class), Lefavirales (order), Baculoviridae (family), Alphabaculovirus (genus), Autographa californica multiple nucleopolyhedrovirus (species)	P41452	Lepidoptera (butterflies and moths) [TaxID: 7088]	116.17	False	False
MAPRSLLLLLSGALALTDTWAGSHSLRYFSTAVSRPGRGEPRYIAVEYVDDTQFLRFDSDAAIPRMEPREPWVEQEGPQYWEWTTGYAKANAQTDRVALRNLLRRYNQSEAGSHTLQGMNGCDMGPDGRLLRGYHQHAYDGKDYISLNEDLRSWTAADTVAQITQRFYEAEEYAEEFRTYLEGECLELLRRYLENGKETLQRADPPKAHVAHHPISDHEATLRCWALGFYPAEITLTWQRDGEEQTQDTELVETRPAGDGTFQKWAAVVVPPGEEQRYTCHVQHEGLPQPLILRWEQSPQPTIPIVGIVAGLVVLGAVVTGAVVAAVMWRKKSSDRNRGSYSQAAV	346	0	0.0	0	False					3D-structure . Alternative splicing . Cell membrane . Disulfide bond . Endosome . Glycoprotein . Immunity . Lysosome . Membrane . MHC I . Reference proteome . Signal . Transmembrane . Transmembrane helix	39062	Homo sapiens (Human)	HLA class I histocompatibility antigen, alpha chain F (CDA12) (HLA F antigen) (Leukocyte antigen F) (MHC class I antigen F)	cellular organisms, Eukaryota, Opisthokonta, Metazoa (kingdom), Eumetazoa, Bilateria, Deuterostomia, Chordata (phylum), Craniata (subphylum), Vertebrata, Gnathostomata, Teleostomi, Euteleostomi, Sarcopterygii (superclass), Dipnotetrapodomorpha, Tetrapoda, Amniota, Mammalia (class), Theria, Eutheria, Boreoeutheria, Euarchontoglires (superorder), Primates (order), Haplorrhini (suborder), Simiiformes (infraorder), Catarrhini (parvorder), Hominoidea (superfamily), Hominidae (family), Homininae (subfamily), Homo (genus)	P30511		112.9
MGNGESQLSSVPAQKLGWFIQEYLKPYEECQTLIDEMVNTICDVLQEPEQFPLVQGVAIGGSYGRKTVLRGNSDGTLVLFFSDLKQFQDQKRSQRDILDKTGDKLKFCLFTKWLKNNFEIQKSLDGFTIQVFTKNQRISFEVLAAFNALSLNDNPSPWIYRELKRSLDKTNASPGEFAVCFTELQQKFFDNRPGKLKDLILLIKHWHQQCQKKIKDLPSLSPYALELLTVYAWEQGCRKDNFDIAEGVRTVLELIKCQEKLCIYWMVNYNFEDETIRNILLHQLQSARPVILDPVDPTNNVSGDKICWQWLKKEAQTWLTSPNLDNELPAPSWNVLPAPLFTTPGHLLDKFIKEFLQPNKCFLEQIDSAVNIIRTFLKENCFRQSTAKIQIVRGGSTAKGTALKTGSDADLVVFHNSLKSYTSQKNERHKIVKEIHEQLKAFWREKEEELEVSFEPPKWKAPRVLSFSLKSKVLNESVSFDVLPAFNALGQLSSGSTPSPEVYAGLIDLYKSSDLPGGEFSTCFTVLQRNFIRSRPTKLKDLIRLVKHWYKECERKLKPKGSLPPKYALELLTIYAWEQGSGVPDFDTAEGFRTVLELVTQYQQLCIFWKVNYNFEDETVRKFLLSQLQKTRPVILDPAEPTGDVGGGDRWCWHLLAKEAKEWLSSPCFKDGTGNPIPPWKVPTMQTPGSCGARIHPIVNEMFSSRSHRILNNNSKRNF	719	0	0.0	0	False					Acetylation . Alternative splicing . Antiviral defense . ATP-binding . Cytoplasm . Direct protein sequencing . Glycoprotein . Immunity . Innate immunity . Lipoprotein . Magnesium . Metal-binding . Myristate . Nucleotide-binding . Nucleotidyltransferase . Reference proteome . Repeat . RNA-binding . Transferase	82431	Homo sapiens (Human)	2'-5'-oligoadenylate synthase 2 ((2-5')oligo(A) synthase 2) (2-5A synthase 2) (EC 2.7.7.84) (p69 OAS / p71 OAS) (p69OAS / p71OAS)	cellular organisms, Eukaryota, Opisthokonta, Metazoa (kingdom), Eumetazoa, Bilateria, Deuterostomia, Chordata (phylum), Craniata (subphylum), Vertebrata, Gnathostomata, Teleostomi, Euteleostomi, Sarcopterygii (superclass), Dipnotetrapodomorpha, Tetrapoda, Amniota, Mammalia (class), Theria, Eutheria, Boreoeutheria, Euarchontoglires (superorder), Primates (order), Haplorrhini (suborder), Simiiformes (infraorder), Catarrhini (parvorder), Hominoidea (superfamily), Hominidae (family), Homininae (subfamily), Homo (genus)	P29728		114.65
MRRTGAPAQADSRGRGRARGGCPGGEATLSQPPPRGGTRGQEPQMKETIMNQEKLAKLQAQVRIGGKGTARRKKKVVHRTATADDKKLQFSLKKLGVNNISGIEEVNMFTNQGTVIHFNNPKVQASLAANTFTITGHAETKQLTEMLPSILNQLGADSLTSLRRLAEALPKQSVDGKAPLATGEDDDDEVPDLVENFDEASKNEAN	206	0	0.0	0	False					3D-structure . Alternative splicing . Chaperone . Cytoplasm . Methylation . Nucleus . Phosphoprotein . Protein transport . Reference proteome . Transcription . Transcription regulation . Transport	22168	Homo sapiens (Human)	Transcription factor BTF3 (Nascent polypeptide-associated complex subunit beta) (NAC-beta) (RNA polymerase B transcription factor 3)	cellular organisms, Eukaryota, Opisthokonta, Metazoa (kingdom), Eumetazoa, Bilateria, Deuterostomia, Chordata (phylum), Craniata (subphylum), Vertebrata, Gnathostomata, Teleostomi, Euteleostomi, Sarcopterygii (superclass), Dipnotetrapodomorpha, Tetrapoda, Amniota, Mammalia (class), Theria, Eutheria, Boreoeutheria, Euarchontoglires (superorder), Primates (order), Haplorrhini (suborder), Simiiformes (infraorder), Catarrhini (parvorder), Hominoidea (superfamily), Hominidae (family), Homininae (subfamily), Homo (genus)	P20290		107.61
MEQARDHLHLRWTTEQHMPEVEVQVKYRTAALSNQECQLYLRHSQQQQVLVVDFQAKLRQVFITETPRCGKKPYWNNEEAESKQNPGSIYCLLLLIRGGMSDSLIKREISNFEIVSKNKKN	121	0	0.9858	1	True					Reference proteome	14245	Homo sapiens (Human)	Putative SNURF-like protein	cellular organisms, Eukaryota, Opisthokonta, Metazoa (kingdom), Eumetazoa, Bilateria, Deuterostomia, Chordata (phylum), Craniata (subphylum), Vertebrata, Gnathostomata, Teleostomi, Euteleostomi, Sarcopterygii (superclass), Dipnotetrapodomorpha, Tetrapoda, Amniota, Mammalia (class), Theria, Eutheria, Boreoeutheria, Euarchontoglires (superorder), Primates (order), Haplorrhini (suborder), Simiiformes (infraorder), Catarrhini (parvorder), Hominoidea (superfamily), Hominidae (family), Homininae (subfamily), Homo (genus)	B1AK76		117.73
MAVSSEQHELSHFKRTQTKKEKFNCSEYGNRSCPENERSLGVRVAMYSFMAGSIFITIFGNLAMIISISYFKQLHTPTNFLILSMAITDFLLGFTIMPYSMIRSVENCWYFGLTFCKIYYSFDLMLSITSIFHLCSVAIDRFYAICYPLLYSTKITIPVIKRLLLLCWSVPGAFAFGVVFSEAYADGIEGYDILVACSSSCPVMFNKLWGTTLFMAGFFTPGSMMVGIYGKIFAVSRKHAHAINNLRENQNNQVKKDKKAAKTLGIVIGVFLLCWFPCFFTILLDPFLNFSTPVVLFDALTWFGYFNSTCNPLIYGFFYPWFRRALKYILLGKIFSSCFHNTILCMQKESE	351	0	0.0004	0	False					Alternative splicing . Cell membrane . Disulfide bond . G-protein coupled receptor . Glycoprotein . Membrane . Receptor . Reference proteome . Transducer . Transmembrane . Transmembrane helix	40134	Homo sapiens (Human)	Trace amine-associated receptor 2 (TaR-2) (Trace amine receptor 2) (G-protein coupled receptor 58)	cellular organisms, Eukaryota, Opisthokonta, Metazoa (kingdom), Eumetazoa, Bilateria, Deuterostomia, Chordata (phylum), Craniata (subphylum), Vertebrata, Gnathostomata, Teleostomi, Euteleostomi, Sarcopterygii (superclass), Dipnotetrapodomorpha, Tetrapoda, Amniota, Mammalia (class), Theria, Eutheria, Boreoeutheria, Euarchontoglires (superorder), Primates (order), Haplorrhini (suborder), Simiiformes (infraorder), Catarrhini (parvorder), Hominoidea (superfamily), Hominidae (family), Homininae (subfamily), Homo (genus)	Q9P1P5		114.34
MTRALCSALRQALLLLAAAAELSPGLKCVCLLCDSSNFTCQTEGACWASVMLTNGKEQVIKSCVSLPELNAQVFCHSSNNVTKTECCFTDFCNNITLHLPTASPNAPKLGPMELAIIITVPVCLLSIAAMLTVWACQGRQCSYRKKKRPNVEEPLSECNLVNAGKTLKDLIYDVTASGSGSGLPLLVQRTIARTIVLQEIVGKGRFGEVWHGRWCGEDVAVKIFSSRDERSWFREAEIYQTVMLRHENILGFIAADNKDNGTWTQLWLVSEYHEQGSLYDYLNRNIVTVAGMIKLALSIASGLAHLHMEIVGTQGKPAIAHRDIKSKNILVKKCETCAIADLGLAVKHDSILNTIDIPQNPKVGTKRYMAPEMLDDTMNVNIFESFKRADIYSVGLVYWEIARRCSVGGIVEEYQLPYYDMVPSDPSIEEMRKVVCDQKFRPSIPNQWQSCEALRVMGRIMRECWYANGAARLTALRIKKTISQLCVKEDCKA	493	0	0.0966	0	False					Alternative splicing . Apoptosis . ATP-binding . Kinase . Magnesium . Manganese . Membrane . Metal-binding . Nucleotide-binding . Receptor . Reference proteome . Serine/threonine-protein kinase . Signal . Transferase . Transmembrane . Transmembrane helix	54871	Homo sapiens (Human)	Activin receptor type-1C (EC 2.7.11.30) (Activin receptor type IC) (ACTR-IC) (Activin receptor-like kinase 7) (ALK-7)	cellular organisms, Eukaryota, Opisthokonta, Metazoa (kingdom), Eumetazoa, Bilateria, Deuterostomia, Chordata (phylum), Craniata (subphylum), Vertebrata, Gnathostomata, Teleostomi, Euteleostomi, Sarcopterygii (superclass), Dipnotetrapodomorpha, Tetrapoda, Amniota, Mammalia (class), Theria, Eutheria, Boreoeutheria, Euarchontoglires (superorder), Primates (order), Haplorrhini (suborder), Simiiformes (infraorder), Catarrhini (parvorder), Hominoidea (superfamily), Hominidae (family), Homininae (subfamily), Homo (genus)	Q8NER5		111.3
MTRLLGYVDPLDPSFVAAVITITFNPLYWNVVARWEHKTRKLSRAFGSPYLACYSLSVTILLLNFLRSHCFTQAMLSQPRMESLDTPAAYSLGLALLGLGVVLVLSSFFALGFAGTFLGDYFGILKEARVTVFPFNILDNPMYWGSTANYLGWAIMHASPTGLLLTVLVALTYIVALLYEEPFTAEIYRQKASGSHKRS	199	0	0.0	0	False					Alternative splicing . Endoplasmic reticulum . Lipid biosynthesis . Lipid metabolism . Membrane . Methyltransferase . Mitochondrion . Phospholipid biosynthesis . Phospholipid metabolism . Reference proteome . S-adenosyl-L-methionine . Transferase . Transmembrane . Transmembrane helix	22134	Homo sapiens (Human)	Phosphatidylethanolamine N-methyltransferase (PEAMT) (PEMT) (EC 2.1.1.17) (EC 2.1.1.71) (PEMT2) (Phospholipid methyltransferase) (PLMT)	cellular organisms, Eukaryota, Opisthokonta, Metazoa (kingdom), Eumetazoa, Bilateria, Deuterostomia, Chordata (phylum), Craniata (subphylum), Vertebrata, Gnathostomata, Teleostomi, Euteleostomi, Sarcopterygii (superclass), Dipnotetrapodomorpha, Tetrapoda, Amniota, Mammalia (class), Theria, Eutheria, Boreoeutheria, Euarchontoglires (superorder), Primates (order), Haplorrhini (suborder), Simiiformes (infraorder), Catarrhini (parvorder), Hominoidea (superfamily), Hominidae (family), Homininae (subfamily), Homo (genus)	Q9UBM1		111.23
MSSRSVKSRKSTKSRRHHPYVKLTDKMFFSAISSKKELGTDFLREMDAPICTSKTILLPLDLNSISPGRCIYLSPFGHSSNMEFQCEKCTESKNKGSGDVSQNHDLYSVTLVFYKNVDKVVKHKAFYLSLLSHSMENLKKSFTQPELLYAYVVVKEAGHNVFPIFFEKDDCLSICLTFKCQTLHIGESCLRMLMDNLPNYKISIDYIKDVYAMTFTQCFAIQRNISIAEDTICESVSTLDCTDELREEIVKGINALQIKDI	261	1	0.9375	1	False	dsDNA	Herpesviridae	dsDNA	Rhadinovirus	Host membrane . Host nucleus . Membrane . Metal-binding . Phosphoprotein . Reference proteome . Zinc . Zinc-finger	29784	Saimiriine herpesvirus 2 (strain 11) (SaHV-2) (Herpesvirus saimiri)	Nuclear egress protein 1	Viruses, Duplodnaviria, Heunggongvirae (kingdom), Peploviricota (phylum), Herviviricetes (class), Herpesvirales (order), Herpesviridae (family), Gammaherpesvirinae (subfamily), Rhadinovirus (genus), Saimiriine herpesvirus 2 (species)		Saimiri sciureus (Common squirrel monkey) [TaxID: 9521]	114.11	True	False
METLANRLDACQDKMLELYEKDSDKLEDQITHWHLLRVENALLYKARECGLTHIGHQVVPPLSVTKAKARNAIEVHVALQQLQESAYAHEPWTLRDTSREMWDTAPKGCWKKRGITVEVRYDGDESKAMCYVQWRELYVQNYSDDRWVKVPGKVSYEGLYYTHENMNIYYVNFKDDACVYGETGKWEVHVGGKVIHHDAFDPVSSTREISTPGPVCTSNTTPASTQAQVGASEGPEQKRQRLEAVDGQHQQQRQGSKDSTQKAAERAGGQVDSDRTRLCDTRSAHPVRHPSDPDCAPVIHLRGDPNSLKCFRYRLHHGKRKLYSRSSSTWRWSCESENQAAFVTLWYTSDTQRTEFLNVVKVPPGIQVILGYMSIF	376	1	1.0	1	False	dsDNA	Papillomaviridae	dsDNA	Alphapapillomavirus	Activator . DNA replication . DNA-binding . Early protein . Host nucleus . Phosphoprotein . Reference proteome . Repressor . Transcription . Transcription regulation	43003	Human papillomavirus type 10	Regulatory protein E2	Viruses, Monodnaviria, Shotokuvirae (kingdom), Cossaviricota (phylum), Papovaviricetes (class), Zurhausenvirales (order), Papillomaviridae (family), Firstpapillomavirinae (subfamily), Alphapapillomavirus (genus), Alphapapillomavirus 2 (species)		Homo sapiens (Human) [TaxID: 9606]	114.37	True	True
MANFVTDSRNGLTISCAPQDQSHLHPTIRALVMEGDSVIFRGLPHPDIHREAPPAGLRLKDCLVYDSYEGALVNVFWHGGQWWFCTNKKLSIDRASWSASPGSFKRAFVNCLRKMWRDDRSWADLFDRSYMPSFCDANLDKDLGYVFMVFDPEERIVCSDTEQRLRLLATFDRCTNSHSYECSLTLTCGTEVEVPRPICLKNEREFLLHLRSQDPCRVAGVVLIDALDIHYKILPSEYTKVLDARGEQPRLLNRMFQLMEMGPEGEAHIEVLCRYFSDARVAMERAWDVRERIVQCYLDLTEPDSEPQVWMTRRLMEIVRGCRPGTERTMIDEFLRTMTTGQRKAFYKKHACLAGGDNAWISSDAPIKQAKTVQDLVEFPDDNCQDMDELFVVRA	395	1	1.0	1	False	dsDNA	Iridoviridae	dsDNA	Ranavirus	Early protein . Reference proteome	45543	Frog virus 3 (isolate Goorha) (FV-3)	Immediate-early protein ICP-46	Viruses, Varidnaviria, Bamfordvirae (kingdom), Nucleocytoviricota (phylum), Megaviricetes (class), Pimascovirales (order), Iridoviridae (family), Alphairidovirinae (subfamily), Ranavirus (genus), Frog virus 3 (species)	P14358	Dryophytes versicolor (chameleon treefrog) [TaxID: 30343]; Lithobates pipiens (Northern leopard frog) (Rana pipiens) [TaxID: 8404]; Lithobates sylvaticus (Wood frog) (Rana sylvatica) [TaxID: 45438]; Notophthalmus viridescens (Eastern newt) (Triturus viridescens) [TaxID: 8316]	115.3	False	False
MERPNSSVAGLYSGLHGNGSVENLATEEEGLRLLAGAASARFGSSAGRGGGGGEPEGRPGPFNGIVTEPDPEEGTSSGQRGGINGQRGTKRKMENEGEDFLKELTLSLMSRRHHESVWWADLEDEFKNGEMNLLYKYTFEQLKTHWLEAWEDFELALNTFAKVALRPDTIYTIKKTVNIRKCAYVLGNGAVVRFQTCDRVAFNCAMQSLGPGLIGMSGVTFMNVRFVVEGFNGTVFASTTQLTLHGVFFQNCSGICVDSWGRVSARGCTFVACWKGVVGRNKSQMSVKKCVFERCIMAMVVEGQARIRHNAGSDNVCFLLLKGTASVKHNMICGGGHSQLLTCADGNCQALRVFHVVSHPRRPWPVFEHNMLMRCTVHLGARRGMFSPYQSNFCHTKVLMETDAFSRVWWNGVFDLTMELFKVVRYDESKVRCRPCECGANHIRLYPATLNVTEQLRTDHQMMSCLRTDYESSDED	476	1	1.0	1	False	dsDNA	Adenoviridae	dsDNA	Mastadenovirus	Early protein . Host cytoplasm . Host nucleus . Host-virus interaction . Modulation of host cell apoptosis by virus	52987	Human adenovirus F serotype 40 (HAdV-40) (Human adenovirus 40)	E1B 55 kDa protein (E1B-55K) (E1B protein, large T-antigen) (E1B-495R)	Viruses, Varidnaviria, Bamfordvirae (kingdom), Preplasmiviricota (phylum), Tectiliviricetes (class), Rowavirales (order), Adenoviridae (family), Mastadenovirus (genus), Human mastadenovirus F (species)	P10545	Homo sapiens (Human) [TaxID: 9606]	111.32	True	True
MIENSSWSMTFEERENRRLQEASMRLEQENDDLAHELVTSKIALRNDLDQAEDKADVLNKELLLTKQRLVETEEEKRKQEEETAQLKEVFRKQLEKAEYEIKKTTAIIAEYKQICSQLSTRLEKQQAASKEELEVVKGKMMACKHCSDIFSKEGALKLAATGREDQGIETDDEKDSLKKQLREMELELAQTKLQLVEAKCKIQELEHQRGALMNEIQAAKNSWFSKTLNSIKTATGTQPLQPAPVTQPPKEST	253	0	0.0	0	False					Alternative splicing . Coiled coil . Reference proteome	29038	Homo sapiens (Human)	Rab GTPase-activating protein 1-like, isoform 10	cellular organisms, Eukaryota, Opisthokonta, Metazoa (kingdom), Eumetazoa, Bilateria, Deuterostomia, Chordata (phylum), Craniata (subphylum), Vertebrata, Gnathostomata, Teleostomi, Euteleostomi, Sarcopterygii (superclass), Dipnotetrapodomorpha, Tetrapoda, Amniota, Mammalia (class), Theria, Eutheria, Boreoeutheria, Euarchontoglires (superorder), Primates (order), Haplorrhini (suborder), Simiiformes (infraorder), Catarrhini (parvorder), Hominoidea (superfamily), Hominidae (family), Homininae (subfamily), Homo (genus)	B7ZAP0		114.77
MARQPEEEETAVARARRPPLWLLCLVACWLLGAGAEADFSILDEAQVLASQMRRLAAEELGVVTMQRIFNSFVYTEKISNGESEVQQLAKKIREKFNRYLDVVNRNKQVVEASYTAHLTSPLTAIQDCCTIPPSMMEFDGNFNTNVSRTISCDRLSTTVNSRAFNPGRDLNSVLADNLKSNPGIKWQYFSSEEGIFTVFPAHKFRCKGSYEHRSRPIYVSTVRPQSKHIVVILDHGASVTDTQLQIAKDAAQVILSAIDEHDKISVLTVADTVRTCSLDQCYKTFLSPATSETKRKMSTFVSSVKSSDSPTQHAVGFQKAFQLIRSTNNNTKFQANTDMVIIYLSAGITSKDSSEEDKKATLQVINEENSFLNNSVMILTYALMNDGVTGLKELAFLRDLAEQNSGKYGVPDRMALPVIKGSMMVLNQLSNLETTVGRFYTNLPNRMIDEAVFSLPFSDEMGDGLIMTVSKPCYFGNLLLGIVGVDVNLAYILEDVTYYQDSLASYTFLIDDKGYTLMHPSLTRPYLLSEPPLHTDIIHYENIPKFELVRQNILSLPLGSQIIAVPVNSSLSWHINKLRETGKEAYNVSYAWKMVQDTSFILCIVVIQPEIPVKQLKNLNTVPSSKLLYHRLDLLGQPSACLHFKQLATLESPTIMLSAGSFSSPYEHLSQPETKRMVEHYTAYLSDNTRLIANPGLKFSVRNEVMATSHVTDEWMTQMEMSSLNTYIVRRYIATPNGVLRIYPGSLMDKAFDPTRRQWYLHAVANPGLISLTGPYLDVGGAGYVVTISHTIHSSSTQLSSGHTVAVMGIDFTLRYFYKVLMDLLPVCNQDGGNKIRCFIMEDRGYLVAHPTLIDPKGHAPVEQQHITHKEPLVANDILNHPNFVKKNLCNSFSDRTVQRFYKFNTSLAGDLTNLVHGSHCSKYRLARIPGTNAFVGIVNETCDSLAFCACSMVDRLCLNCHRMEQNECECPCECPLEVNECTGNLTNAENRNPSCEVHQEPVTYTAIDPGLQDALHQCVNSRCSQRLESGDCFGVLDCEWCMVDSDGKTHLDKPYCAPQKECFGGIVGAKSPYVDDMGAIGDEVITLNMIKSAPVGPVAGGIMGCIMVLVLAVYAYRHQIHRRSHQHMSPLAAQEMSVRMSNLENDRDERDDDSHEDRGIISNTRFIAAVIERHAHSPERRRRYWGRSGTESDHGYSTMSPQEDSENPPCNNDPLSAGVDVGNHDEDLDLDTPPQTAALLSHKFHHYRSHHPTLHHSHHLQAAVTVHTVDAEC	1274	0	0.0	0	False					Alternative splicing . Calcium . Calcium transport . Glycoprotein . Ion transport . Membrane . Reference proteome . Repeat . Signal . Transmembrane . Transmembrane helix . Transport	142290	Homo sapiens (Human)	VWFA and cache domain-containing protein 1 (Cache domain-containing protein 1)	cellular organisms, Eukaryota, Opisthokonta, Metazoa (kingdom), Eumetazoa, Bilateria, Deuterostomia, Chordata (phylum), Craniata (subphylum), Vertebrata, Gnathostomata, Teleostomi, Euteleostomi, Sarcopterygii (superclass), Dipnotetrapodomorpha, Tetrapoda, Amniota, Mammalia (class), Theria, Eutheria, Boreoeutheria, Euarchontoglires (superorder), Primates (order), Haplorrhini (suborder), Simiiformes (infraorder), Catarrhini (parvorder), Hominoidea (superfamily), Hominidae (family), Homininae (subfamily), Homo (genus)	Q5VU97		111.69
MTEYKLVVVGAGGVGKSALTIQLIQNHFVDEYDPTIEDSYRKQVVIDGETCLLDILDTAGQEEYSAMRDQYMRTGEGFLCVFAINNTKSFEDIHHYREQIKRVKDSEDVPMVLVGNKCDLPSRTVDTKQAQDLARSYGIPFIETSAKTRQRVEDAFYTLVREIRQYRLKKISKEEKTPGCVKIKKCIIM	189	0	0.1299	0	False					3D-structure . Acetylation . Alternative splicing . Cardiomyopathy . Cell membrane . Cytoplasm . Deafness . Direct protein sequencing . Disease variant . Ectodermal dysplasia . Glycoprotein . GTP-binding . Hydrolase . Intellectual disability . Isopeptide bond . Lipoprotein . Membrane . Methylation . Nucleotide-binding . Palmitate . Prenylation . Proto-oncogene . Reference proteome . Ubl conjugation	21656	Homo sapiens (Human)	GTPase KRas (EC 3.6.5.2) (K-Ras 2) (Ki-Ras) (c-K-ras) (c-Ki-ras) [Cleaved into: GTPase KRas, N-terminally processed]	cellular organisms, Eukaryota, Opisthokonta, Metazoa (kingdom), Eumetazoa, Bilateria, Deuterostomia, Chordata (phylum), Craniata (subphylum), Vertebrata, Gnathostomata, Teleostomi, Euteleostomi, Sarcopterygii (superclass), Dipnotetrapodomorpha, Tetrapoda, Amniota, Mammalia (class), Theria, Eutheria, Boreoeutheria, Euarchontoglires (superorder), Primates (order), Haplorrhini (suborder), Simiiformes (infraorder), Catarrhini (parvorder), Hominoidea (superfamily), Hominidae (family), Homininae (subfamily), Homo (genus)	P01116		114.58
MMKSLRVLLVILWLQLSWVWSQQKEVEQDPGPLSVPEGAIVSLNCTYSNSAFQYFMWYRQYSRKGPELLMYTYSSGNKEDGRFTAQVDKSSKYISLFIRDSQPSDSATYLCAMS	114	0	0.0	0	False					3D-structure . Adaptive immunity . Cell membrane . Disulfide bond . Glycoprotein . Immunity . Immunoglobulin domain . Membrane . Receptor . Reference proteome . Signal . T cell receptor	13173	Homo sapiens (Human)	T cell receptor alpha variable 12-3	cellular organisms, Eukaryota, Opisthokonta, Metazoa (kingdom), Eumetazoa, Bilateria, Deuterostomia, Chordata (phylum), Craniata (subphylum), Vertebrata, Gnathostomata, Teleostomi, Euteleostomi, Sarcopterygii (superclass), Dipnotetrapodomorpha, Tetrapoda, Amniota, Mammalia (class), Theria, Eutheria, Boreoeutheria, Euarchontoglires (superorder), Primates (order), Haplorrhini (suborder), Simiiformes (infraorder), Catarrhini (parvorder), Hominoidea (superfamily), Hominidae (family), Homininae (subfamily), Homo (genus)			115.55
MGQFISFMQEIPIFLQEALNIALVAVSLICIVKGLVNLYRCGLFQLMVFLVLAGRSCSEETFKIGMHTKFQEVSLSLSALLTNQSHELPMLCLANKTHLYLKSGRSSFKINIDSVTVLTRSEVNLTSINLTRSIDVFVHSPKLGSCFESDEEWVVAWWIEAIGHRWDQDPGLLCRNKTKTEGKLIQINISRADGNVHYGWRLKNGLDHIYRGREEPCFEGEQCLIKIQPEDWPTDCKADHTNTFRFLSRSQKSIAVGRTLKAFFSWSLTDPLGNEAPGGYCLEKWMLVASELKCFGNTAIAKCNQNHDSEFCDMLRLFDYNKNAIKTLNEETKTRVNVLSHTINALISDNLLMKNKIRELMSVPYCNYTRFWYVNHTLSGQHSLPRCWMIRNNSYLNSSEFRNEWILESDFLISEMLGKEYSERQGRTPITLVDICFWSTVFFTSTLFLHLIGFPTHEHIRGEGCPLPHRLNSMGGCRCGKYLPLKKPTIWHRRH	495	1	1.0	1	False	ssRNA	Arenaviridae	ssRNA	Mammarenavirus	Disulfide bond . Fusion of virus membrane with host endosomal membrane . Fusion of virus membrane with host membrane . Glycoprotein . Host cell membrane . Host endoplasmic reticulum . Host Golgi apparatus . Host membrane . Host-virus interaction . Lipoprotein . Membrane . Metal-binding . Myristate . Reference proteome . Transmembrane . Transmembrane helix . Viral attachment to host cell . Viral envelope protein . Viral penetration into host cytoplasm . Virion . Virus endocytosis by host . Virus entry into host cell . Zinc	56943	Tacaribe virus (strain Franze-Fernandez) (TCRV)	Pre-glycoprotein polyprotein GP complex (Pre-GP-C) [Cleaved into: Stable signal peptide (SSP); Glycoprotein G1 (GP1); Glycoprotein G2 (GP2)]	Viruses, Riboviria, Orthornavirae (kingdom), Negarnaviricota (phylum), Polyploviricotina (subphylum), Ellioviricetes (class), Bunyavirales (order), Arenaviridae (family), Mammarenavirus (genus), Tacaribe virus (species)		Artibeus (neotropical fruit bats) [TaxID: 9416]	115.04	True	False
MAYQLYRNTTLGNSLQESLDELIQSQQITPQLALQVLLQFDKAINAALAQRVRNRVNFRGSLNTYRFCDNVWTFVLNDVEFREVTELIKVDKVKIVACDGKNTGSNTTE	109	0	0.0007	0	False					3D-structure . Host-virus interaction . Nucleus . Reference proteome . Transcription . Transcription regulation	12457	Homo sapiens (Human)	Transcription initiation factor IIA subunit 2 (General transcription factor IIA subunit 2) (TFIIA p12 subunit) (TFIIA-12) (TFIIAS) (Transcription initiation factor IIA gamma chain) (TFIIA-gamma)	cellular organisms, Eukaryota, Opisthokonta, Metazoa (kingdom), Eumetazoa, Bilateria, Deuterostomia, Chordata (phylum), Craniata (subphylum), Vertebrata, Gnathostomata, Teleostomi, Euteleostomi, Sarcopterygii (superclass), Dipnotetrapodomorpha, Tetrapoda, Amniota, Mammalia (class), Theria, Eutheria, Boreoeutheria, Euarchontoglires (superorder), Primates (order), Haplorrhini (suborder), Simiiformes (infraorder), Catarrhini (parvorder), Hominoidea (superfamily), Hominidae (family), Homininae (subfamily), Homo (genus)	P52657		114.28
MEKSKNFRIDALLAVDPPRAASAQSAPLALVTSLAAAASGTGGGGGGGGASGGTSGSCSPASSEPPAAPADRLRAESPSPPRLLAAHCALLPKPGFLGAGGGGGGTGGGHGGPHHHAHPGAAAAAAAAAAAAAAGGLALGLHPGGAQGGAGLPAQAALYGHPVYGYSAAAAAAALAGQHPALSYSYPQVQGAHPAHPADPIKLGAGTFQLDQWLRASTAGMILPKMPDFNSQAQSNLLGKCRRPRTAFTSQQLLELEHQFKLNKYLSRPKRFEVATSLMLTETQVKIWFQNRRMKWKRSKKAKEQAAQEAEKQKGGGGGAGKGGAEEPGAEELLGPPAPGDKGSGRRLRDLRDSDPEEDEDEDDEDHFPYSNGASVHAASSDCSSEDDSPPPRPSHQPAPQ	401	0	0.0	0	False					Acetylation . Alternative splicing . Disease variant . DNA-binding . Homeobox . Nucleus . Phosphoprotein . Reference proteome . Transcription . Transcription regulation	40569	Homo sapiens (Human)	Motor neuron and pancreas homeobox protein 1 (Homeobox protein HB9)	cellular organisms, Eukaryota, Opisthokonta, Metazoa (kingdom), Eumetazoa, Bilateria, Deuterostomia, Chordata (phylum), Craniata (subphylum), Vertebrata, Gnathostomata, Teleostomi, Euteleostomi, Sarcopterygii (superclass), Dipnotetrapodomorpha, Tetrapoda, Amniota, Mammalia (class), Theria, Eutheria, Boreoeutheria, Euarchontoglires (superorder), Primates (order), Haplorrhini (suborder), Simiiformes (infraorder), Catarrhini (parvorder), Hominoidea (superfamily), Hominidae (family), Homininae (subfamily), Homo (genus)			101.17
MADNQVPKRHCQYPLLALLNTPDQPIPHHVPTTPQKQSRARRRLENELESTAQTSNHTAPQTPWAVTTTGTSVTITTRTKDGTQVVVTLHL	91	1	1.0	1	False	dsDNA	Papillomaviridae	dsDNA	Alphapapillomavirus	Early protein . Host cytoplasm . Host G2/M cell cycle arrest by virus . Host nucleus . Host-virus interaction . Modulation of host cell cycle by virus . Phosphoprotein	10130	Human papillomavirus type 54	Protein E4	Viruses, Monodnaviria, Shotokuvirae (kingdom), Cossaviricota (phylum), Papovaviricetes (class), Zurhausenvirales (order), Papillomaviridae (family), Firstpapillomavirinae (subfamily), Alphapapillomavirus (genus), Alphapapillomavirus 13 (species)	Q81022	Homo sapiens (Human) [TaxID: 9606]	111.32	True	True
MEYHPDLENLDEDGYTQLHFDSQSNTRIAVVSEKGSCAASPPWRLIAVILGILCLVILVIAVVLGTMAIWRSNSGSNTLENGYFLSRNKENHSQPTQSSLEDSVTPTKAVKTTGVLSSPCPPNWIIYEKSCYLFSMSLNSWDGSKRQCWQLGSNLLKIDSSNELGFIVKQVSSQPDNSFWIGLSRPQTEVPWLWEDGSTFSSNLFQIRTTATQENPSPNCVWIHVSVIYDQLCSVPSYSICEKKFSM	247	0	0.0001	0	False					Alternative splicing . Cell membrane . Cytoplasm . Disulfide bond . Glycoprotein . Immunity . Inflammatory response . Innate immunity . Lectin . Membrane . Metal-binding . Phosphoprotein . Receptor . Reference proteome . Signal-anchor . Transmembrane . Transmembrane helix	27627	Homo sapiens (Human)	C-type lectin domain family 7 member A (Beta-glucan receptor) (C-type lectin superfamily member 12) (Dendritic cell-associated C-type lectin 1) (DC-associated C-type lectin 1) (Dectin-1) (CD antigen CD369)	cellular organisms, Eukaryota, Opisthokonta, Metazoa (kingdom), Eumetazoa, Bilateria, Deuterostomia, Chordata (phylum), Craniata (subphylum), Vertebrata, Gnathostomata, Teleostomi, Euteleostomi, Sarcopterygii (superclass), Dipnotetrapodomorpha, Tetrapoda, Amniota, Mammalia (class), Theria, Eutheria, Boreoeutheria, Euarchontoglires (superorder), Primates (order), Haplorrhini (suborder), Simiiformes (infraorder), Catarrhini (parvorder), Hominoidea (superfamily), Hominidae (family), Homininae (subfamily), Homo (genus)	Q9BXN2		111.85
MASSSVPPATVSAATAGPGPGFGFASKTKKKHFVQQKVKVFRAADPLVGVFLWGVAHSINELSQVPPPVMLLPDDFKASSKIKVNNHLFHRENLPSHFKFKEYCPQVFRNLRDRFGIDDQDYLVSLTRNPPSESEGSDGRFLISYDRTLVIKEVSSEDIADMHSNLSNYHQYIVKCHGNTLLPQFLGMYRVSVDNEDSYMLVMRNMFSHRLPVHRKYDLKGSLVSREASDKEKVKELPTLKDMDFLNKNQKVYIGEEEKKIFLEKLKRDVEFLVQLKIMDYSLLLGIHDIIRGSEPEEEAPVREDESEVDGDCSLTGPPALVGSYGTSPEGIGGYIHSHRPLGPGEFESFIDVYAIRSAEGAPQKEVYFMGLIDILTQYDAKKKAAHAAKTVKHGAGAEISTVHPEQYAKRFLDFITNIFA	421	0	0.0	0	False					3D-structure . Acetylation . Alternative splicing . ATP-binding . Cytoplasm . Endoplasmic reticulum . Kinase . Lipid metabolism . Nucleotide-binding . Phosphoprotein . Reference proteome . Transferase	47300	Homo sapiens (Human)	Phosphatidylinositol 5-phosphate 4-kinase type-2 gamma (EC 2.7.1.149) (Phosphatidylinositol 5-phosphate 4-kinase type II gamma) (PI(5)P 4-kinase type II gamma) (PIP4KII-gamma)	cellular organisms, Eukaryota, Opisthokonta, Metazoa (kingdom), Eumetazoa, Bilateria, Deuterostomia, Chordata (phylum), Craniata (subphylum), Vertebrata, Gnathostomata, Teleostomi, Euteleostomi, Sarcopterygii (superclass), Dipnotetrapodomorpha, Tetrapoda, Amniota, Mammalia (class), Theria, Eutheria, Boreoeutheria, Euarchontoglires (superorder), Primates (order), Haplorrhini (suborder), Simiiformes (infraorder), Catarrhini (parvorder), Hominoidea (superfamily), Hominidae (family), Homininae (subfamily), Homo (genus)	Q8TBX8		112.35
MASLGQILFWSIISIIIILAGAIALIIGFGISGRHSITVTTVASAGNIGEDGILSCTFEPDIKLSDIVIQWLKEGVLGLVHEFKEGKDELSEQDEMFRGRTAVFADQVIVGNASLRLKNVQLTDAGTYKCYIITSKGKGNANLEYKTGAFSMPEVNVDYNASSETLRCEAPRWFPQPTVVWASQVDQGANFSEVSNTSFELNSENVTMKVVSVLYNVTINNTYSCMIENDIAKATGDIKVTESEIKRRSHLQLLNSKASLCVSSFFAISWALLPLSPYLMLK	282	0	0.1679	0	False					3D-structure . Adaptive immunity . Alternative splicing . Cell membrane . Disulfide bond . Glycoprotein . Immunity . Immunoglobulin domain . Lipoprotein . Membrane . Reference proteome . Repeat . Signal . Transmembrane . Transmembrane helix	30878	Homo sapiens (Human)	V-set domain-containing T-cell activation inhibitor 1 (B7 homolog 4) (B7-H4) (B7h.5) (Immune costimulatory protein B7-H4) (Protein B7S1) (T-cell costimulatory molecule B7x)	cellular organisms, Eukaryota, Opisthokonta, Metazoa (kingdom), Eumetazoa, Bilateria, Deuterostomia, Chordata (phylum), Craniata (subphylum), Vertebrata, Gnathostomata, Teleostomi, Euteleostomi, Sarcopterygii (superclass), Dipnotetrapodomorpha, Tetrapoda, Amniota, Mammalia (class), Theria, Eutheria, Boreoeutheria, Euarchontoglires (superorder), Primates (order), Haplorrhini (suborder), Simiiformes (infraorder), Catarrhini (parvorder), Hominoidea (superfamily), Hominidae (family), Homininae (subfamily), Homo (genus)	Q7Z7D3		109.5
MNKMNQLVRFVKDTVAVRKPQSEDKSYLPIPSTIGGHEVNSPFAEPTAPSLGIIQPKCKRADWLIKSHLTITTNYEIKEWETWDRAISDILDLYDGNPVFKPILLFVYYVLAYNARKIPGPSNGVRYGAYFDELTTVWHAIPELMNQEIDYSYNHRVLHRKIQYVISFKIQMSSTKRRTSPIESFIEVTSEGLKHTPQFTTILDRARFVYSLTGGRYVIHPF	222	1	0.9894	1	False	ssRNA	Rhabdoviridae	ssRNA(-)	Sigmavirus	Host membrane . Host nucleus . Host-virus interaction . Membrane . Reference proteome . Viral budding . Viral budding via the host ESCRT complexes . Viral matrix protein . Viral release from host cell . Virion	25703	Drosophila melanogaster sigma virus (isolate Drosophila/USA/AP30/2005) (DMelSV)	Matrix protein	Viruses, Riboviria, Orthornavirae (kingdom), Negarnaviricota (phylum), Haploviricotina (subphylum), Monjiviricetes (class), Mononegavirales (order), Rhabdoviridae (family), Alpharhabdovirinae (subfamily), Sigmavirus (genus), Sigmavirus melanogaster (species), Drosophila melanogaster sigmavirus	A7WNB1	Drosophila melanogaster (Fruit fly) [TaxID: 7227]	115.78	False	False
MTSANKAIELQLQVKQNAEELQDFMRDLENWEKDIKQKDMELRRQNGVPEENLPPIRNGNFRKKKKGKAKESSKKTREENTKNRIKSYDYEAWAKLDVDRILDELDKDDSTHESLSQESESEEDGIHVDSQKALVLKEKGNKYFKQGKYDEAIDCYTKGMDADPYNPVLPTNRASAYFRLKKFAVAESDCNLAVALNRSYTKAYSRRGAARFALQKLEEAKKDYERVLELEPNNFEATNELRKISQALASKENSYPKEADIVIKSTEGERKQIEAQQNKQQAISEKDRGNGFFKEGKYERAIECYTRGIAADGANALLPANRAMAYLKIQKYEEAEKDCTQAILLDGSYSKAFARRGTARTFLGKLNEAKQDFETVLLLEPGNKQAVTELSKIKKELIEKGHWDDVFLDSTQRQNVVKPIDNPPHPGSTKPLKKVIIEETGNLIQTIDVPDSTTAAAPENNPINLANVIAATGTTSKKNSSQDDLFPTSDTPRAKVLKIEEVSDTSSLQPQASLKQDVCQSYSEKMPIEIEQKPAQFATTVLPPIPANSFQLESDFRQLKSSPDMLYQYLKQIEPSLYPKLFQKNLDPDVFNQIVKILHDFYIEKEKPLLIFEILQRLSELKRFDMAVMFMSETEKKIARALFNHIDKSGLKDSSVEELKKRYGG	665	0	0.0	0	False					3D-structure . Acetylation . Alternative splicing . Isopeptide bond . Phosphoprotein . Reference proteome . Repeat . TPR repeat . Ubl conjugation	75719	Homo sapiens (Human)	RNA polymerase II-associated protein 3	cellular organisms, Eukaryota, Opisthokonta, Metazoa (kingdom), Eumetazoa, Bilateria, Deuterostomia, Chordata (phylum), Craniata (subphylum), Vertebrata, Gnathostomata, Teleostomi, Euteleostomi, Sarcopterygii (superclass), Dipnotetrapodomorpha, Tetrapoda, Amniota, Mammalia (class), Theria, Eutheria, Boreoeutheria, Euarchontoglires (superorder), Primates (order), Haplorrhini (suborder), Simiiformes (infraorder), Catarrhini (parvorder), Hominoidea (superfamily), Hominidae (family), Homininae (subfamily), Homo (genus)	Q9H6T3		113.86
MAFNGIERFYVKELKKLEFSSIIELQLAEEELIRDFGTLNTIHNNDSGVFGNIDVQITDLRKKKKKIMDKIYILPPRKEILDSAMNESKIKLDISWFFDNYMDQELTNVMNYFDGEEPIHINTVVLEWFGYEGDLRTQKRKFIDMLKRNSIPYKELTSKEEIELYPTIKEEILSLPHKGAIACSKWLVMKPYDIKIAMLRLNTKNSQIIKQYYIKMEELVRLYAQYTTLFIEKEKEQMSREMNSLQLMMEEMKIANLKQEEERKLDRLMLTESRNMLQTMGIEIKTVKYNNNNLIDQNNELLERVDEVLHKVDVVQTKLNISVEDRAPQPDKNKRRERFLLLKRNDENYPYYTIRAQDINAKKALKRQKDMFSDVTILLDLICHPNTKTFYVRIKDDLKKKGVEFHLCEISIEDSQITEQDLVEAMMKINDEKREIKNEK	440	1	1.0	1	False	dsDNA	Iridoviridae	dsDNA	Iridovirus	Coiled coil . Reference proteome	52445	Invertebrate iridescent virus 6 (IIV-6) (Chilo iridescent virus)	Putative MSV199 domain-containing protein 238R	Viruses, Varidnaviria, Bamfordvirae (kingdom), Nucleocytoviricota (phylum), Megaviricetes (class), Pimascovirales (order), Iridoviridae (family), Betairidovirinae (subfamily), Iridovirus (genus)	Q91FT4	Acheta domesticus (House cricket) [TaxID: 6997]; Chilo suppressalis (Asiatic rice borer moth) [TaxID: 168631]; Gryllus bimaculatus (Two-spotted cricket) [TaxID: 6999]; Gryllus campestris [TaxID: 58607]; Spodoptera frugiperda (Fall armyworm) [TaxID: 7108]	119.19	False	False
MQDEDGYITLNIKTRKPALISVGSASSSWWRVMALILLILCVGMVVGLVALGIWSVMQRNYLQGENENRTGTLQQLAKRFCQYVVKQSELKGTFKGHKCSPCDTNWRYYGDSCYGFFRHNLTWEESKQYCTDMNATLLKIDNRNIVEYIKARTHLIRWVGLSRQKSNEVWKWEDGSVISENMFEFLEDGKGNMNCAYFHNGKMHPTFCENKHYLMCERKAGMTKVDQLP	229	0	0.5126	1	True					3D-structure . Alternative splicing . Disulfide bond . Glycoprotein . Host-virus interaction . Lectin . Membrane . Phosphoprotein . Receptor . Reference proteome . Signal-anchor . Transmembrane . Transmembrane helix	26596	Homo sapiens (Human)	C-type lectin domain family 1 member B (C-type lectin-like receptor 2) (CLEC-2)	cellular organisms, Eukaryota, Opisthokonta, Metazoa (kingdom), Eumetazoa, Bilateria, Deuterostomia, Chordata (phylum), Craniata (subphylum), Vertebrata, Gnathostomata, Teleostomi, Euteleostomi, Sarcopterygii (superclass), Dipnotetrapodomorpha, Tetrapoda, Amniota, Mammalia (class), Theria, Eutheria, Boreoeutheria, Euarchontoglires (superorder), Primates (order), Haplorrhini (suborder), Simiiformes (infraorder), Catarrhini (parvorder), Hominoidea (superfamily), Hominidae (family), Homininae (subfamily), Homo (genus)	Q9P126		116.14
MFHFFRKPPESKKPSVPETEADGFVLLGDTTDEQRMTARGKTSDIEANQPLETNKENSSSVTVSDPEMENKAGQTLENSSLMAELLSDVPFTLAPHVLAVQGTITDLPDHLLSYDGSENLSRFWYDFTLENSVLCDS	137	0	0.0657	0	False					Reference proteome	15200	Homo sapiens (Human)	UBAP1-MVB12-associated (UMA)-domain containing protein 1 (RPA3 antisense RNA 1) (RPA3 opposite strand)	cellular organisms, Eukaryota, Opisthokonta, Metazoa (kingdom), Eumetazoa, Bilateria, Deuterostomia, Chordata (phylum), Craniata (subphylum), Vertebrata, Gnathostomata, Teleostomi, Euteleostomi, Sarcopterygii (superclass), Dipnotetrapodomorpha, Tetrapoda, Amniota, Mammalia (class), Theria, Eutheria, Boreoeutheria, Euarchontoglires (superorder), Primates (order), Haplorrhini (suborder), Simiiformes (infraorder), Catarrhini (parvorder), Hominoidea (superfamily), Hominidae (family), Homininae (subfamily), Homo (genus)	C9J7I0		110.95
MAPPSVPLVLLLVLLLSLAETPASAPAHRGRGGWTLNSAGYLLGPVLHLPQMGDQDGKRETALEILDLWKAIDGLPYSHPPQPSKRNVMETFAKPEIGDLGMLSMKIPKEEDVLKS	116	0	0.0	0	False					Alternative splicing . Antibiotic . Antimicrobial . Cleavage on pair of basic residues . Hormone . Neuropeptide . Reference proteome . Secreted . Signal	12545	Homo sapiens (Human)	Galanin-like peptide	cellular organisms, Eukaryota, Opisthokonta, Metazoa (kingdom), Eumetazoa, Bilateria, Deuterostomia, Chordata (phylum), Craniata (subphylum), Vertebrata, Gnathostomata, Teleostomi, Euteleostomi, Sarcopterygii (superclass), Dipnotetrapodomorpha, Tetrapoda, Amniota, Mammalia (class), Theria, Eutheria, Boreoeutheria, Euarchontoglires (superorder), Primates (order), Haplorrhini (suborder), Simiiformes (infraorder), Catarrhini (parvorder), Hominoidea (superfamily), Hominidae (family), Homininae (subfamily), Homo (genus)	Q9UBC7		108.15
MAAAEPMGPAQVPMNSEVIVDPIQGQVNFEDVFVYFSQEEWVLLDEAQRLLYRDVMLENFALMASLGHTSFMSHIVASLVMGSEPWVPDWVDMTLAVATETPGGSDPGCWHGMEDEEIPFEQSFSIGMSQIRIPKGGPSTQKAYPCGTCGLVLKDILHLAEHQETHPGQKPYMCVLCGKQFCFSANLHQHQKQHSGEKPFRSDKSRPFLLNNCAVQSMEMSFVTGEACKDFLASSSIFEHHAPHNEWKPHSNTKCEEASHCGKRHYKCSECGKTFSRKDSLVQHQRVHTGERPYECGECGKTFSRKPILAQHQRIHTGEMPYECGICGKVFNHSSNLIVHQRVHTGARPYKCSECGKAYSHKSTLVQHESIHTGERPYECSECGKYFGHKYRLIKHWSVHTGARPYECIACGKFFSQSSDLIAHQRVHNGEKPYVCSECGKAFSHKHVLVQHHRIHTGERPYKCSECGKAFRQRASLIRHWKIHTGERP	489	0	0.0	0	False					Alternative splicing . DNA-binding . Metal-binding . Nucleus . Reference proteome . Repeat . Transcription . Transcription regulation . Zinc . Zinc-finger	55367	Homo sapiens (Human)	Zinc finger protein 772	cellular organisms, Eukaryota, Opisthokonta, Metazoa (kingdom), Eumetazoa, Bilateria, Deuterostomia, Chordata (phylum), Craniata (subphylum), Vertebrata, Gnathostomata, Teleostomi, Euteleostomi, Sarcopterygii (superclass), Dipnotetrapodomorpha, Tetrapoda, Amniota, Mammalia (class), Theria, Eutheria, Boreoeutheria, Euarchontoglires (superorder), Primates (order), Haplorrhini (suborder), Simiiformes (infraorder), Catarrhini (parvorder), Hominoidea (superfamily), Hominidae (family), Homininae (subfamily), Homo (genus)	Q68DY9		113.22
MAEDWLDCPALGPGWKRREVFRKSGATCGRSDTYYQSPTGDRIRSKVELTRYLGPACDLTLFDFKQGILCYPAPKAHPVAVASKKRKKPSRPAKTRKRQVGPQSGEVRKEAPRDETKADTDTAPASFPAPGCCENCGISFSGDGTQRQRLKTLCKDCRAQRIAFNREQRMFKRVGCGECAACQVTEDCGACSTCLLQLPHDVASGLFCKCERRRCLRIVERSRGCGVCRGCQTQEDCGHCPICLRPPRPGLRRQWKCVQRRCLRGKHARRKGGCDSKMAARRRPGAQPLPPPPPSQSPEPTEPHPRALAPSPPAEFIYYCVDEDELQPYTNRRQNRKCGACAACLRRMDCGRCDFCCDKPKFGGSNQKRQKCRWRQCLQFAMKRLLPSVWSESEDGAGSPPPYRRRKRPSSARRHHLGPTLKPTLATRTAQPDHTQAPTKQEAGGGFVLPPPGTDLVFLREGASSPVQVPGPVAASTEALLQEAQCSGLSWVVALPQVKQEKADTQDEWTPGTAVLTSPVLVPGCPSKAVDPGLPSVKQEPPDPEEDKEENKDDSASKLAPEEEAGGAGTPVITEIFSLGGTRFRDTAVWLPRSKDLKKPGARKQ	605	0	0.0	0	False					3D-structure . Alternative splicing . Chromosome . DNA-binding . Isopeptide bond . Metal-binding . Nucleus . Phosphoprotein . Reference proteome . Repeat . Transcription . Transcription regulation . Ubl conjugation . Zinc . Zinc-finger	66607	Homo sapiens (Human)	Methyl-CpG-binding domain protein 1 (CXXC-type zinc finger protein 3) (Methyl-CpG-binding protein MBD1) (Protein containing methyl-CpG-binding domain 1)	cellular organisms, Eukaryota, Opisthokonta, Metazoa (kingdom), Eumetazoa, Bilateria, Deuterostomia, Chordata (phylum), Craniata (subphylum), Vertebrata, Gnathostomata, Teleostomi, Euteleostomi, Sarcopterygii (superclass), Dipnotetrapodomorpha, Tetrapoda, Amniota, Mammalia (class), Theria, Eutheria, Boreoeutheria, Euarchontoglires (superorder), Primates (order), Haplorrhini (suborder), Simiiformes (infraorder), Catarrhini (parvorder), Hominoidea (superfamily), Hominidae (family), Homininae (subfamily), Homo (genus)	Q9UIS9		110.09
MAPSSPRPALPALLVLLGALFPGPGNAQTSVSPSKVILPRGGSVLVTCSTSCDQPKLLGIETPLPKKELLLPGNNRKVYELSNVQEDSQPMCYSNCPDGQSTAKTFLTVYWTPERVELAPLPSWQPVGKNLTLRCQVEGGAPRANLTVVLLRGEKELKREPAVGEPAEVTTTVLVRRDHHGANFSCRTELDLRPQGLELFENTSAPYQLQTFVLPATPPQLVSPRVLEVDTQGTVVCSLDGLFPVSEAQVHLALGDQRLNPTVTYGNDSFSAKASVSVTAEDEGTQRLTCAVILGNQSQETLQTVTIYSFPAPNVILTKPEVSEGTEVTVKCEAHPRAKVTLNGVPAQPLGPRAQLLLKATPEDNGRSFSCSATLEVAGQLIHKNQTRELRVLYGPRLDERDCPGNWTWPENSQQTPMCQAWGNPLPELKCLKDGTFPLPIGESVTVTRDLEGTYLCRARSTQGEVTRKVTVNVLSPRYEIVIITVVAAAVIMGTAGLSTYLYNRQRKIKKYRLQQAQKGTPMKPNTQATPP	532	0	0.0	0	False					3D-structure . Cell adhesion . Direct protein sequencing . Disulfide bond . Glycoprotein . Host cell receptor for virus entry . Host-virus interaction . Immunoglobulin domain . Membrane . Phosphoprotein . Receptor . Reference proteome . Repeat . Signal . Transmembrane . Transmembrane helix . Ubl conjugation	57825	Homo sapiens (Human)	Intercellular adhesion molecule 1 (ICAM-1) (Major group rhinovirus receptor) (CD antigen CD54)	cellular organisms, Eukaryota, Opisthokonta, Metazoa (kingdom), Eumetazoa, Bilateria, Deuterostomia, Chordata (phylum), Craniata (subphylum), Vertebrata, Gnathostomata, Teleostomi, Euteleostomi, Sarcopterygii (superclass), Dipnotetrapodomorpha, Tetrapoda, Amniota, Mammalia (class), Theria, Eutheria, Boreoeutheria, Euarchontoglires (superorder), Primates (order), Haplorrhini (suborder), Simiiformes (infraorder), Catarrhini (parvorder), Hominoidea (superfamily), Hominidae (family), Homininae (subfamily), Homo (genus)	P05362		108.69
MEQLLGIKLGCLFALLALTLGCGLTPICFKWFQIDAARGHHRLVLRLLGCISAGVFLGAGFMHMTAEALEEIESQIQKFMVQNRSASERNSSGDADSAHMEYPYGELIISLGFFFVFFLESLALQCCPGAAGGSTVQDEEWGGAHIFELHSHGHLPSPSKGPLRALVLLLSLSFHSVFEGLAVGLQPTVAATVQLCLAVLAHKGLVVFGVGMRLVHLGTSSRWAVFSILLLALMSPLGLAVGLAVTGGDSEGGRGLAQAVLEGVAAGTFLYVTFLEILPRELASPEAPLAKWSCVAAGFAFMAFIALWA	309	0	0.0	0	False					Alternative splicing . Cell membrane . Ion transport . Membrane . Reference proteome . Transmembrane . Transmembrane helix . Transport . Zinc . Zinc transport	32742	Homo sapiens (Human)	Zinc transporter ZIP2 (6A1) (Eti-1) (Solute carrier family 39 member 2) (Zrt- and Irt-like protein 2) (ZIP-2) (hZIP2)	cellular organisms, Eukaryota, Opisthokonta, Metazoa (kingdom), Eumetazoa, Bilateria, Deuterostomia, Chordata (phylum), Craniata (subphylum), Vertebrata, Gnathostomata, Teleostomi, Euteleostomi, Sarcopterygii (superclass), Dipnotetrapodomorpha, Tetrapoda, Amniota, Mammalia (class), Theria, Eutheria, Boreoeutheria, Euarchontoglires (superorder), Primates (order), Haplorrhini (suborder), Simiiformes (infraorder), Catarrhini (parvorder), Hominoidea (superfamily), Hominidae (family), Homininae (subfamily), Homo (genus)	Q9NP94		105.96
MASGQFVNKLQEEVICPICLDILQKPVTIDCGHNFCLKCITQIGETSCGFFKCPLCKTSVRKNAIRFNSLLRNLVEKIQALQASEVQSKRKEATCPRHQEMFHYFCEDDGKFLCFVCRESKDHKSHNVSLIEEAAQNYQGQIQEQIQVLQQKEKETVQVKAQGVHRVDVFTDQVEHEKQRILTEFELLHQVLEEEKNFLLSRIYWLGHEGTEAGKHYVASTEPQLNDLKKLVDSLKTKQNMPPRQLLEDIKVVLCRSEEFQFLNPTPVPLELEKKLSEAKSRHDSITGSLKKFKDQLQADRKKDENRFFKSMNKNDMKSWGLLQKNNHKMNKTSEPGSSSAGGRTTSGPPNHHSSAPSHSLFRASSAGKVTFPVCLLASYDEISGQGASSQDTKTFDVALSEELHAALSEWLTAIRAWFCEVPSS	425	0	0.1265	0	False					3D-structure . Alternative splicing . Antiviral defense . Coiled coil . Cytoplasm . Immunity . Inflammatory response . Innate immunity . Metal-binding . Mitochondrion . Reference proteome . Transferase . Ubl conjugation . Ubl conjugation pathway . Zinc . Zinc-finger	48244	Homo sapiens (Human)	E3 ubiquitin-protein ligase TRIM31 (EC 2.3.2.27) (Tripartite motif-containing protein 31)	cellular organisms, Eukaryota, Opisthokonta, Metazoa (kingdom), Eumetazoa, Bilateria, Deuterostomia, Chordata (phylum), Craniata (subphylum), Vertebrata, Gnathostomata, Teleostomi, Euteleostomi, Sarcopterygii (superclass), Dipnotetrapodomorpha, Tetrapoda, Amniota, Mammalia (class), Theria, Eutheria, Boreoeutheria, Euarchontoglires (superorder), Primates (order), Haplorrhini (suborder), Simiiformes (infraorder), Catarrhini (parvorder), Hominoidea (superfamily), Hominidae (family), Homininae (subfamily), Homo (genus)	Q9BZY9		113.52
MTSFQEVPLQTSNFAHVIFQNVAKSYLPNAHLECHYTLTPYIHPHPKDWVGIFKVGWSTARDYYTFLWSPMPEHYVEGSTVNCVLAFQGYYLPNDDGEFYQFCYVTHKGEIRGASTPFQFRASSPVEELLTMEDEGNSDMLVVTTKAGLLELKIEKTMKEKEELLKLIAVLEKETAQLREQVGRMERELNHEKERCDQLQAEQKGLTEVTQSLKMENEEFKKRFSDATSKAHQLEEDIVSVTHKAIEKETELDSLKDKLKKAQHEREQLECQLKTEKDEKELYKVHLKNTEIENTKLMSEVQTLKNLDGNKESVITHFKEEIGRLQLCLAEKENLQRTFLLTTSSKEDTCFLKEQLRKAEEQVQATRQEVVFLAKELSDAVNVRDRTMADLHTARLENEKVKKQLADAVAELKLNAMKKDQDKTDTLEHELRREVEDLKLRLQMAADHYKEKFKECQRLQKQINKLSDQSANNNNVFTKKTGNQQKVNDASVNTDPATSASTVDVKPSPSAAEADFDIVTKGQVCEMTKEIADKTEKYNKCKQLLQDEKAKCNKYADELAKMELKWKEQVKIAENVKLELAEVQDNYKELKRSLENPAERKMEGQNSQSPQCFKTCSEQNGYVLTLSNAQPVLQYGNPYASQETRDGADGAFYPDEIQRPPVRVPSWGLEDNVVCSQPARNFSRPDGLEDSEDSKEDENVPTAPDPPSQHLRGHGTGFCFDSSFDVHKKCPLCELMFPPNYDQSKFEEHVESHWKVCPMCSEQFPPDYDQQVFERHVQTHFDQNVLNFD	789	0	0.0	0	False					3D-structure . Alternative splicing . Apoptosis . Autophagy . Coiled coil . Cytoplasm . Cytoplasmic vesicle . Host-virus interaction . Immunity . Innate immunity . Metal-binding . Mitochondrion . Phosphoprotein . Reference proteome . Repeat . Zinc . Zinc-finger	90877	Homo sapiens (Human)	Tax1-binding protein 1 (TRAF6-binding protein)	cellular organisms, Eukaryota, Opisthokonta, Metazoa (kingdom), Eumetazoa, Bilateria, Deuterostomia, Chordata (phylum), Craniata (subphylum), Vertebrata, Gnathostomata, Teleostomi, Euteleostomi, Sarcopterygii (superclass), Dipnotetrapodomorpha, Tetrapoda, Amniota, Mammalia (class), Theria, Eutheria, Boreoeutheria, Euarchontoglires (superorder), Primates (order), Haplorrhini (suborder), Simiiformes (infraorder), Catarrhini (parvorder), Hominoidea (superfamily), Hominidae (family), Homininae (subfamily), Homo (genus)	Q86VP1		115.18
MKKTPVFLESLVTNMLRLRAICPFSWRVFQFRPISCEPLIIQMNKCTDEEQMFGFIERNKAILSEKQVGCAFDMLWKLQKQKTSLLKNAEYVRDHPQFLTLHNLATNKFKLMNDDTLVNVLYVTQQFAGEAHDPLVEALVTEAWRRLERFDIKLLSEFSSCLADQHLYFSPLMGKIADIVHRNLETTQDLSSLSVLMVNISSLISRHFQQQLVNKTELLFDTIDSSEVNVAKSIAKFLRNVRYRYQPLLERCNNVFLSNVDHLDLDSISKILSVYKFLQFNSFEFIIMAKKKLTEMIPLCNHPASFVKLFVALGPIAGPEEKKQLKSTMLLMSEDLTGEQALAVLGAMGDMESRNSCLIKRVTSVLHKHLDGYKPLELLKITQELTFLHFQRKEFFAKLRELLLSYLKNSFIPTEVSVLVRAISLLPSPHLDEVGISRIEAVLPQCDLNNLSSFATSVLRWIQHDHMYLDNMTAKQLKLLQKLDHYGRQRLQHSNSLDLLRKELKSLKGNTFPESLLEEMIATLQHFMDDINYINVGEIASFISSTDYLSTLLLDRIASVAVQQIEKIHPFTIPAIIRPFSVLNYDPPQRDEFLGTCVQHLNSYLGILDPFILVFLGFSLATLEYFPEDLLKAIFNIKFLARLDSQLEILSPSRSARVQFHLMELNRSVCLECPEFQIPWFHDRFCQQYNKGIGGMDGTQQQIFKMLAEVLGGINCVKASVLTPYYHKVDFECILDKRKKPLPYGSHNIALGQLPEMPWESNIEIVGSRLPPGAERIALEFLDSKALCRNIPHMKGKSAMKKRHLEILGYRVIQISQFEWNSMALSTKDARMDYLRECIFGEVKSCL	847	0	0.0	0	False					Acetylation . Alternative splicing . Mitochondrion . Reference proteome . Transit peptide	97411	Homo sapiens (Human)	FAST kinase domain-containing protein 1, mitochondrial	cellular organisms, Eukaryota, Opisthokonta, Metazoa (kingdom), Eumetazoa, Bilateria, Deuterostomia, Chordata (phylum), Craniata (subphylum), Vertebrata, Gnathostomata, Teleostomi, Euteleostomi, Sarcopterygii (superclass), Dipnotetrapodomorpha, Tetrapoda, Amniota, Mammalia (class), Theria, Eutheria, Boreoeutheria, Euarchontoglires (superorder), Primates (order), Haplorrhini (suborder), Simiiformes (infraorder), Catarrhini (parvorder), Hominoidea (superfamily), Hominidae (family), Homininae (subfamily), Homo (genus)	Q53R41		115.01
MRAGPGPTVTLALVLAVSWAMELKPTAPPIFTGRPFVVAWDVPTQDCGPRLKVPLDLNAFDVQASPNEGFVNQNITIFYRDRLGLYPRFDSAGRSVHGGVPQNVSLWAHRKMLQKRVEHYIRTQESAGLAVIDWEDWRPVWVRNWQDKDVYRRLSRQLVASRHPDWPPDRIVKQAQYEFEFAAQQFMLETLRYVKAVRPRHLWGFYLFPDCYNHDYVQNWESYTGRCPDVEVARNDQLAWLWAESTALFPSVYLDETLASSRHGRNFVSFRVQEALRVARTHHANHALPVYVFTRPTYSRRLTGLSEMDLISTIGESAALGAAGVILWGDAGYTTSTETCQYLKDYLTRLLVPYVVNVSWATQYCSRAQCHGHGRCVRRNPSASTFLHLSTNSFRLVPGHAPGEPQLRPVGELSWADIDHLQTHFRCQCYLGWSGEQCQWDHRQAAGGASEAWAGSHLTSLLALAALAFTWTL	473	0	0.0	0	False					Cell membrane . Disulfide bond . EGF-like domain . Glycoprotein . Glycosidase . GPI-anchor . Hydrolase . Lipoprotein . Membrane . Receptor . Reference proteome . Signal	53860	Homo sapiens (Human)	Hyaluronidase-2 (Hyal-2) (EC 3.2.1.35) (Hyaluronoglucosaminidase-2) (Lung carcinoma protein 2) (LuCa-2)	cellular organisms, Eukaryota, Opisthokonta, Metazoa (kingdom), Eumetazoa, Bilateria, Deuterostomia, Chordata (phylum), Craniata (subphylum), Vertebrata, Gnathostomata, Teleostomi, Euteleostomi, Sarcopterygii (superclass), Dipnotetrapodomorpha, Tetrapoda, Amniota, Mammalia (class), Theria, Eutheria, Boreoeutheria, Euarchontoglires (superorder), Primates (order), Haplorrhini (suborder), Simiiformes (infraorder), Catarrhini (parvorder), Hominoidea (superfamily), Hominidae (family), Homininae (subfamily), Homo (genus)	Q12891		113.87
MADPAGTNGEEGTGCNGWFYVEAVVEKKTGDAISDDENENDSDTGEDLVDFIVNDNDYLTQAETETAHALFTAQEAKQHRDAVQVLKRKYLVSPLSDISGCVDNNISPRLKAICIEKQSRAAKRRLFESEDSGYGNTEVETQQMLQVEGRHETETPCSQYSGGSGGGCSQYSSGSGGEGVSERHTICQTPLTNILNVLKTSNAKAAMLAKFKELYGVSFSELVRPFKSNKSTCCDWCIAAFGLTPSIADSIKTLLQQYCLYLHIQSLACSWGMVVLLLVRYKCGKNRETIEKLLSKLLCVSPMCMMIEPPKLRSTAAALYWYKTGISNISEVYGDTPEWIQRQTVLQHSFNDCTFELSQMVQWAYDNDIVDDSEIAYKYAQLADTNSNASAFLKSNSQAKIVKDCATMCRHYKRAEKKQMSMSQWIKYRCDRVDDGGDWKQIVMFLRYQGVEFMSFLTALKRFLQGIPKKNCILLYGAANTGKSLFGMSLMKFLQGSVICFVNSKSHFWLQPLADAKIGMLDDATVPCWNYIDDNLRNALDGNLVSMDVKHRPLVQLKCPPLLITSNINAGTDSRWPYLHNRLVVFTFPNEFPFDENGNPVYELNDKNWKSFFSRTWSRLSLHEDEDKENDGDSLPTFKCVSGQNTNTL	649	1	0.9883	1	False	dsDNA	Papillomaviridae	dsDNA	Alphapapillomavirus	ATP-binding . DNA replication . DNA-binding . Early protein . Helicase . Host nucleus . Hydrolase . Isopeptide bond . Nucleotide-binding . Phosphoprotein . Reference proteome . Ubl conjugation	72939	Human papillomavirus type 16	Replication protein E1 (EC 3.6.4.12) (ATP-dependent helicase E1)	Viruses, Monodnaviria, Shotokuvirae (kingdom), Cossaviricota (phylum), Papovaviricetes (class), Zurhausenvirales (order), Papillomaviridae (family), Firstpapillomavirinae (subfamily), Alphapapillomavirus (genus), Alphapapillomavirus 9 (species)		Homo sapiens (Human) [TaxID: 9606]	112.39	True	True
MKTFSSFLQIGRNMHQGNQTTITEFILLGFFKQDEHQNLLFVLFLGMYLVTVIGNGLIIVAISLDTYLHTPMYLFLANLSFADISSISNSVPKMLVNIQTKSQSISYESCITQMYFSIVFVVIDNLLLGTMAYDHFVAICHPLNYTILMRPRFGILLTVISWFLSNIIALTHTLLLIQLLFCNHNTLPHFFCDLAPLLKLSCSDTLINELVLFIVGLSVIIFPFTLSFFSYVCIIRAVLRVSSTQGKWKAFSTCGSHLTVVLLFYGTIVGVYFFPSSTHPEDTDKIGAVLFTVVTPMINPFIYSLRNKDMKGALRKLINRKISSL	325	0	0.0	0	False					Cell membrane . Disulfide bond . G-protein coupled receptor . Glycoprotein . Membrane . Olfaction . Receptor . Reference proteome . Sensory transduction . Transducer . Transmembrane . Transmembrane helix	36707	Homo sapiens (Human)	Olfactory receptor 1S1 (Olfactory receptor OR11-232)	cellular organisms, Eukaryota, Opisthokonta, Metazoa (kingdom), Eumetazoa, Bilateria, Deuterostomia, Chordata (phylum), Craniata (subphylum), Vertebrata, Gnathostomata, Teleostomi, Euteleostomi, Sarcopterygii (superclass), Dipnotetrapodomorpha, Tetrapoda, Amniota, Mammalia (class), Theria, Eutheria, Boreoeutheria, Euarchontoglires (superorder), Primates (order), Haplorrhini (suborder), Simiiformes (infraorder), Catarrhini (parvorder), Hominoidea (superfamily), Hominidae (family), Homininae (subfamily), Homo (genus)	Q8NH92		112.94
MRIHYLLFALLFLFLVPVPGHGGIINTLQKYYCRVRGGRCAVLSCLPKEEQIGKCSTRGRKCCRRKK	67	0	0.0	0	False					3D-structure . Antibiotic . Antimicrobial . Defensin . Direct protein sequencing . Disulfide bond . Reference proteome . Secreted . Signal	7697	Homo sapiens (Human)	Beta-defensin 103 (Beta-defensin 3) (BD-3) (DEFB-3) (HBD3) (hBD-3) (Defensin, beta 103) (Defensin-like protein)	cellular organisms, Eukaryota, Opisthokonta, Metazoa (kingdom), Eumetazoa, Bilateria, Deuterostomia, Chordata (phylum), Craniata (subphylum), Vertebrata, Gnathostomata, Teleostomi, Euteleostomi, Sarcopterygii (superclass), Dipnotetrapodomorpha, Tetrapoda, Amniota, Mammalia (class), Theria, Eutheria, Boreoeutheria, Euarchontoglires (superorder), Primates (order), Haplorrhini (suborder), Simiiformes (infraorder), Catarrhini (parvorder), Hominoidea (superfamily), Hominidae (family), Homininae (subfamily), Homo (genus)	P81534		114.88
MLSGPHPSPTFRPNPCPWPCLHSLWMEISPTQLCFLSPGPSPQSPSCCFQGMNSGSELGKLWRKLFKGIPRLSVSHFDFYCGTCVLLGRPQIPQGSSLGNDIDQYPVVFRNASDQGSWMQLEMLLRKLSDLVWTSDALSDKILEDGLVP	149	0	0.0766	0	False					Alternative splicing . Reference proteome	16552	Homo sapiens (Human)	Uncharacterized protein C20orf173	cellular organisms, Eukaryota, Opisthokonta, Metazoa (kingdom), Eumetazoa, Bilateria, Deuterostomia, Chordata (phylum), Craniata (subphylum), Vertebrata, Gnathostomata, Teleostomi, Euteleostomi, Sarcopterygii (superclass), Dipnotetrapodomorpha, Tetrapoda, Amniota, Mammalia (class), Theria, Eutheria, Boreoeutheria, Euarchontoglires (superorder), Primates (order), Haplorrhini (suborder), Simiiformes (infraorder), Catarrhini (parvorder), Hominoidea (superfamily), Hominidae (family), Homininae (subfamily), Homo (genus)	Q96LM9		111.09
MESTLGAGIVIAEALQNQLAWLENVWLWITFLGDPKILFLFYFPAAYYASRRVGIAVLWISLITEWLNLIFKWFLFGDRPFWWVHESGYYSQAPAQVHQFPSSCETGPGSPSGHCMITGAALWPIMTALSSQVATRARSRWVRVMPSLAYCTFLLAVGLSRIFILAHFPHQVLAGLITGAVLGWLMTPRVPMERELSFYGLTALALMLGTSLIYWTLFTLGLDLSWSISLAFKWCERPEWIHVDSRPFASLSRDSGAALGLGIALHSPCYAQVRRAQLGNGQKIACLVLAMGLLGPLDWLGHPPQISLFYIFNFLKYTLWPCLVLALVPWAVHMFSAQEAPPIHSS	346	0	0.0	0	False					Disease variant . Endoplasmic reticulum . Gluconeogenesis . Hydrolase . Membrane . Reference proteome . Transmembrane . Transmembrane helix	38735	Homo sapiens (Human)	Glucose-6-phosphatase 3 (G-6-Pase 3) (G6Pase 3) (EC 3.1.3.9) (Glucose-6-phosphatase beta) (G6Pase-beta) (Ubiquitous glucose-6-phosphatase catalytic subunit-related protein)	cellular organisms, Eukaryota, Opisthokonta, Metazoa (kingdom), Eumetazoa, Bilateria, Deuterostomia, Chordata (phylum), Craniata (subphylum), Vertebrata, Gnathostomata, Teleostomi, Euteleostomi, Sarcopterygii (superclass), Dipnotetrapodomorpha, Tetrapoda, Amniota, Mammalia (class), Theria, Eutheria, Boreoeutheria, Euarchontoglires (superorder), Primates (order), Haplorrhini (suborder), Simiiformes (infraorder), Catarrhini (parvorder), Hominoidea (superfamily), Hominidae (family), Homininae (subfamily), Homo (genus)	Q9BUM1		111.95
MEDFVRQCFNPMIVELAEKAMKEYGEDPRIETNKFAAICTHMEVSFMYSDFHFINERGESIIVESGDPNALLKHRFEIIEGRDRAMAWTVVNSICNTTGVGKPKFLPDLYDYKEDRFIEIGVTRREVHIYYLEKANKIKSEETHIHIFSFTGEEMATKADYTLDEESRARIKTRLFTIRQEMASRGLWDSFRQSERGEETIEERFEITGTMRRLADQSLPPNFSSLENFRAYVDGFEPNGYIEGKLSQMSKEVNARIEPFLKTTPRPLRLPGGPPCFQRSKFLLMDALKLSIEDPSHEGEGIPLYDAIKCMKTFFGWKEPIIVKPHEKGINSNYLLAWKQVLAEIQDIESEKKVPRTKNIKKTSQLKWALGENMAPEKVDFDDCKDVSDLKQYDSDEPEFRSLASWIQSEFNKACELTDSSWIELDEIGEDVAPIEHIASMRRNYFTAEVSHCRATEYIMKGVYINTALLNASCAAMDDFQLIPMISKCRTKEGRRKTNLYGFIIKGRSHLRNDTDVVNFVSMEFSLTDPRLEPHKWEKYCVLEIGDMLLRTSIGQVSRPMFLYVRTNGTSKIKMKWGMEMRRCLLQSLQQIESMIEAESSVKEKDMTKEFFENKSETWPIGESPKGVEEGSIGKVCRTLLAKSVFNSLYASPQLEGFSAESRKLLLIVQALRDNLEPGTFDLGGLYESIEECLINDPWVLLNASWFNSFLTHALR	716	1	1.0	1	False	ssRNA	Orthomyxoviridae	ssRNA(-)	Alphainfluenzavirus	3D-structure . Cap snatching . Endonuclease . Eukaryotic host gene expression shutoff by virus . Eukaryotic host transcription shutoff by virus . Host cytoplasm . Host gene expression shutoff by virus . Host nucleus . Host-virus interaction . Hydrolase . Inhibition of host RNA polymerase II by virus . Manganese . Metal-binding . Nuclease . Phosphoprotein . Ribosomal frameshifting	82566	Influenza A virus (strain A/Swine/Iowa/15/1930 H1N1)	Polymerase acidic protein (EC 3.1.-.-) (RNA-directed RNA polymerase subunit P2)	Viruses, Riboviria, Orthornavirae (kingdom), Negarnaviricota (phylum), Polyploviricotina (subphylum), Insthoviricetes (class), Articulavirales (order), Orthomyxoviridae (family), Alphainfluenzavirus (genus), Influenza A virus (species), H1N1 subtype		Aves [TaxID: 8782]; Homo sapiens (Human) [TaxID: 9606]; Sus scrofa (Pig) [TaxID: 9823]	115.32	True	True
MAAAAASAPQQLSDEELFSQLRRYGLSPGPVTESTRPVYLKKLKKLREEEQQQHRSGGRGNKTRNSNNNNTAAATVAAAGPAAAAAAGMGVRPVSGDLSYLRTPGGLCRISASGPESLLGGPGGASAAPAAGSKVLLGFSSDESDVEASPRDQAGGGGRKDRASLQYRGLKAPPAPLAASEVTNSNSAERRKPHSWWGARRPAGPELQTPPGKDGAVEDEEGEGEDGEERDPETEEPLWASRTVNGSRLVPYSCRENYSDSEEEDDDDVASSRQVLKDDSLSRHRPRRTHSKPLPPLTAKSAGGRLETSVQGGGGLAMNDRAAAAGSLDRSRNLEEAAAAEQGGGCDQVDSSPVPRYRVNAKKLTPLLPPPLTDMDSTLDSSTGSLLKTNNHIGGGAFSVDSPRIYSNSLPPSAAVAASSSLRINHANHTGSNHTYLKNTYNKPKLSEPEEELLQQFKREEVSPTGSFSAHYLSMFLLTAACLFFLILGLTYLGMRGTGVSEDGELSIENPFGETFGKIQESEKTLMMNTLYKLHDRLAQLAGDHECGSSSQRTLSVQEAAAYLKDLGPEYEGIFNTSLQWILENGKDVGIRCVGFGPEEELTNITDVQFLQSTRPLMSFWCRFRRAFVTVTHRLLLLCLGVVMVCVVLRYMKYRWTKEEEETRQMYDMVVKIIDVLRSHNEACQENKDLQPYMPIPHVRDSLIQPHDRKKMKKVWDRAVDFLAANESRVRTETRRIGGADFLVWRWIQPSASCDKILVIPSKVWQGQAFHLDRRNSPPNSLTPCLKIRNMFDPVMEIGDQWHLAIQEAILEKCSDNDGIVHIAVDKNSREGCVYVKCLSPEYAGKAFKALHGSWFDGKLVTVKYLRLDRYHHRFPQALTSNTPLKPSNKHMNSMSHLRLRTGLTNSQGSS	911	0	0.0	0	False					3D-structure . Acetylation . Disease variant . DNA-binding . Membrane . Nucleus . Phosphoprotein . Reference proteome . Transmembrane . Transmembrane helix	99997	Homo sapiens (Human)	Inner nuclear membrane protein Man1 (LEM domain-containing protein 3)	cellular organisms, Eukaryota, Opisthokonta, Metazoa (kingdom), Eumetazoa, Bilateria, Deuterostomia, Chordata (phylum), Craniata (subphylum), Vertebrata, Gnathostomata, Teleostomi, Euteleostomi, Sarcopterygii (superclass), Dipnotetrapodomorpha, Tetrapoda, Amniota, Mammalia (class), Theria, Eutheria, Boreoeutheria, Euarchontoglires (superorder), Primates (order), Haplorrhini (suborder), Simiiformes (infraorder), Catarrhini (parvorder), Hominoidea (superfamily), Hominidae (family), Homininae (subfamily), Homo (genus)	Q9Y2U8		109.77
MNHSPLKTALAYECFQDQDNSTLALPSDQKMKTGTSGRQRVQEQVMMTVKRQKSKSSQSSTLSHSNRGSMYDGLADNYNYGTTSRSSYYSKFQAGNGSWGYPIYNGTLKREPDNRRFSSYSQMENWSRHYPRGSCNTTGAGSDICFMQKIKASRSEPDLYCDPRGTLRKGTLGSKGQKTTQNRYSFYSTCSGQKAIKKCPVRPPSCASKQDPVYIPPISCNKDLSFGHSRASSKICSEDIECSGLTIPKAVQYLSSQDEKYQAIGAYYIQHTCFQDESAKQQVYQLGGICKLVDLLRSPNQNVQQAAAGALRNLVFRSTTNKLETRRQNGIREAVSLLRRTGNAEIQKQLTGLLWNLSSTDELKEELIADALPVLADRVIIPFSGWCDGNSNMSREVVDPEVFFNATGCLRKRLGMRELLALVPQRATSSRVNLSSADAGRQTMRNYSGLIDSLMAYVQNCVAASRCDDKSVENCMCVLHNLSYRLDAEVPTRYRQLEYNARNAYTEKSSTGCFSNKSDKMMNNNYDCPLPEEETNPKGSGWLYHSDAIRTYLNLMGKSKKDATLEACAGALQNLTASKGLMSSGMSQLIGLKEKGLPQIARLLQSGNSDVVRSGASLLSNMSRHPLLHRVMGNQVFPEVTRLLTSHTGNTSNSEDILSSACYTVRNLMASQPQLAKQYFSSSMLNNIINLCRSSASPKAAEAARLLLSDMWSSKELQGVLRQQGFDRNMLGTLAGANSLRNFTSRF	747	0	0.0	0	False					3D-structure . Alternative splicing . Cell adhesion . Cell junction . Developmental protein . Ectodermal dysplasia . Nucleus . Phosphoprotein . Reference proteome . Repeat	82861	Homo sapiens (Human)	Plakophilin-1 (Band 6 protein) (B6P)	cellular organisms, Eukaryota, Opisthokonta, Metazoa (kingdom), Eumetazoa, Bilateria, Deuterostomia, Chordata (phylum), Craniata (subphylum), Vertebrata, Gnathostomata, Teleostomi, Euteleostomi, Sarcopterygii (superclass), Dipnotetrapodomorpha, Tetrapoda, Amniota, Mammalia (class), Theria, Eutheria, Boreoeutheria, Euarchontoglires (superorder), Primates (order), Haplorrhini (suborder), Simiiformes (infraorder), Catarrhini (parvorder), Hominoidea (superfamily), Hominidae (family), Homininae (subfamily), Homo (genus)	Q13835		110.93
MGVQAGLFGMLGFLGVALGGSPALRWYRTSCHLTKAVPGNPLGYLSFLAKDAQGLALIHARWDAHRRLQSCSWEDEPELTAAYGALCAHETAWGSFIHTPGPELQRALATLQSQWEACRALEESPAGARKKRAAGQSGVPGGGHQREKRGWTMPGTLWCGVGDSAGNSSELGVFQGPDLCCREHDRCPQNISPLQYNYGIRNYRFHTISHCDCDTRFQQCLQNQHDSISDIVGVAFFNVLEIPCFVLEEQEACVAWYWWGGCRMYGTVPLARLQPRTFYNASWSSRATSPTPSSRSPAPPKPRQKQHLRKGPPHQKGSKRPSKANTTALQDPMVSPRLDVAPTGLQGPQGGLKPQGARWVCRSFRRHLDQCEHQIGPREIEFQLLNSAQEPLFHCNCTRRLARFLRLHSPPEVTNMLWELLGTTCFKLAPPLDCVEGKNCSRDPRAIRVSARHLRRLQQRRHQLQDKGTDERQPWPSEPLRGPMSFYNQCLQLTQAARRPDRQQKSWSQ	509	0	0.0	0	False					Calcium . Cell membrane . Cilium biogenesis/degradation . Cytoplasm . Cytoskeleton . Disulfide bond . Endosome . Glycoprotein . Hydrolase . Lipid metabolism . Mast cell degranulation . Membrane . Metal-binding . Phospholipid metabolism . Reference proteome . Secreted . Signal	57167	Homo sapiens (Human)	Group 3 secretory phospholipase A2 (EC 3.1.1.4) (Group III secretory phospholipase A2) (GIII sPLA2) (sPLA2-III) (Phosphatidylcholine 2-acylhydrolase 3)	cellular organisms, Eukaryota, Opisthokonta, Metazoa (kingdom), Eumetazoa, Bilateria, Deuterostomia, Chordata (phylum), Craniata (subphylum), Vertebrata, Gnathostomata, Teleostomi, Euteleostomi, Sarcopterygii (superclass), Dipnotetrapodomorpha, Tetrapoda, Amniota, Mammalia (class), Theria, Eutheria, Boreoeutheria, Euarchontoglires (superorder), Primates (order), Haplorrhini (suborder), Simiiformes (infraorder), Catarrhini (parvorder), Hominoidea (superfamily), Hominidae (family), Homininae (subfamily), Homo (genus)	Q9NZ20		112.31
MAFNDLLQQVGGVGRFQQIQVTLVVLPLLLMASHNTLQNFTAAIPTHHCRPPADANLSKNGGLEVWLPRDRQGQPESCLRFTSPQWGLPFLNGTEANGTGATEPCTDGWIYDNSTFPSTIVTEWDLVCSHRALRQLAQSLYMVGVLLGAMVFGYLADRLGRRKVLILNYLQTAVSGTCAAFAPNFPIYCAFRLLSGMALAGISLNCMTLNVEWMPIHTRACVGTLIGYVYSLGQFLLAGVAYAVPHWRHLQLLVSAPFFAFFIYSWFFIESARWHSSSGRLDLTLRALQRVARINGKREEGAKLSMEVLRASLQKELTMGKGQASAMELLRCPTLRHLFLCLSMLWFATSFAYYGLVMDLQGFGVSIYLIQVIFGAVDLPAKLVGFLVINSLGRRPAQMAALLLAGICILLNGVIPQDQSIVRTSLAVLGKGCLAASFNCIFLYTGELYPTMIRQTGMGMGSTMARVGSIVSPLVSMTAELYPSMPLFIYGAVPVAASAVTVLLPETLGQPLPDTVQDLESRWAPTQKEAGIYPRKGKQTRQQQEHQKYMVPLQASAQEKNGL	563	0	0.0	0	False					Alternative splicing . Cell membrane . Glycoprotein . Membrane . Reference proteome . Transmembrane . Transmembrane helix	61816	Homo sapiens (Human)	Solute carrier family 22 member 6 (Organic anion transporter 1) (hOAT1) (PAH transporter) (hPAHT) (Renal organic anion transporter 1) (hROAT1)	cellular organisms, Eukaryota, Opisthokonta, Metazoa (kingdom), Eumetazoa, Bilateria, Deuterostomia, Chordata (phylum), Craniata (subphylum), Vertebrata, Gnathostomata, Teleostomi, Euteleostomi, Sarcopterygii (superclass), Dipnotetrapodomorpha, Tetrapoda, Amniota, Mammalia (class), Theria, Eutheria, Boreoeutheria, Euarchontoglires (superorder), Primates (order), Haplorrhini (suborder), Simiiformes (infraorder), Catarrhini (parvorder), Hominoidea (superfamily), Hominidae (family), Homininae (subfamily), Homo (genus)	Q4U2R8		109.8
MADYLISGGTSYVPDDGLTAQQLFNCGDGLTYNDFLILPGYIDFTADQVDLTSALTKKITLKTPLVSSPMDTVTEAGMAIAMALTGGIGFIHHNCTPEFQANEVRKVKKYEQGFITDPVVLSPKDRVRDVFEAKARHGFCGIPITDTGRMGSRLVGIISSRDIDFLKEEEHDCFLEEIMTKREDLVVAPAGITLKEANEILQRSKKGKLPIVNEDDELVAIIARTDLKKNRDYPLASKDAKKQLLCGAAIGTHEDDKYRLDLLAQAGVDVVVLDSSQGNSIFQINMIKYIKDKYPNLQVIGGNVVTAAQAKNLIDAGVDALRVGMGSGSICITQEVLACGRPQATAVYKVSEYARRFGVPVIADGGIQNVGHIAKALALGASTVMMGSLLAATTEAPGEYFFSDGIRLKKYRGMGSLDAMDKHLSSQNRYFSEADKIKVAQGVSGAVQDKGSIHKFVPYLIAGIQHSCQDIGAKSLTQVRAMMYSGELKFEKRTSSAQVEGGVHSLHSYEKRLF	514	0	0.0012	0	False					3D-structure . Acetylation . CBS domain . Cytoplasm . Direct protein sequencing . DNA-binding . GMP biosynthesis . Isopeptide bond . Metal-binding . NAD . Nucleus . Oxidoreductase . Phosphoprotein . Potassium . Purine biosynthesis . Reference proteome . Repeat . RNA-binding . Ubl conjugation	55805	Homo sapiens (Human)	Inosine-5'-monophosphate dehydrogenase 2 (IMP dehydrogenase 2) (IMPD 2) (IMPDH 2) (EC 1.1.1.205) (Inosine-5'-monophosphate dehydrogenase type II) (IMP dehydrogenase II) (IMPDH-II)	cellular organisms, Eukaryota, Opisthokonta, Metazoa (kingdom), Eumetazoa, Bilateria, Deuterostomia, Chordata (phylum), Craniata (subphylum), Vertebrata, Gnathostomata, Teleostomi, Euteleostomi, Sarcopterygii (superclass), Dipnotetrapodomorpha, Tetrapoda, Amniota, Mammalia (class), Theria, Eutheria, Boreoeutheria, Euarchontoglires (superorder), Primates (order), Haplorrhini (suborder), Simiiformes (infraorder), Catarrhini (parvorder), Hominoidea (superfamily), Hominidae (family), Homininae (subfamily), Homo (genus)	P12268		108.57
MDDLDALLADLESTTSHISKRPVFLSEETPYSYPTGNHTYQEIAVPPPVPPPPSSEALNGTILDPLDQWQPSSSRFIHQQPQSSSPVYGSSAKTSSVSNPQDSVGSPCSRVGEEEHVYSFPNKQKSAEPSPTVMSTSLGSNLSELDRLLLELNAVQHNPPGFPADEANSSPPLPGALSPLYGVPETNSPLGGKAGPLTKEKPKRNGGRGLEDVRPSVESLLDELESSVPSPVPAITVNQGEMSSPQRVTSTQQQTRISASSATRELDELMASLSDFKIQGLEQRADGERCWAAGWPRDGGRSSPGGQDEGGFMAQGKTGSSSPPGGPPKPGSQLDSMLGSLQSDLNKLGVATVAKGVCGACKKPIAGQVVTAMGKTWHPEHFVCTHCQEEIGSRNFFERDGQPYCEKDYHNLFSPRCYYCNGPILDKVVTALDRTWHPEHFFCAQCGAFFGPEGFHEKDGKAYCRKDYFDMFAPKCGGCARAILENYISALNTLWHPECFVCRECFTPFVNGSFFEHDGQPYCEVHYHERRGSLCSGCQKPITGRCITAMAKKFHPEHFVCAFCLKQLNKGTFKEQNDKPYCQNCFLKLFC	591	0	0.0	0	False					3D-structure . Acetylation . Alternative splicing . Cell adhesion . Cell junction . Cytoplasm . Cytoskeleton . LIM domain . Metal-binding . Phosphoprotein . Reference proteome . Repeat . Zinc	64505	Homo sapiens (Human)	Paxillin	cellular organisms, Eukaryota, Opisthokonta, Metazoa (kingdom), Eumetazoa, Bilateria, Deuterostomia, Chordata (phylum), Craniata (subphylum), Vertebrata, Gnathostomata, Teleostomi, Euteleostomi, Sarcopterygii (superclass), Dipnotetrapodomorpha, Tetrapoda, Amniota, Mammalia (class), Theria, Eutheria, Boreoeutheria, Euarchontoglires (superorder), Primates (order), Haplorrhini (suborder), Simiiformes (infraorder), Catarrhini (parvorder), Hominoidea (superfamily), Hominidae (family), Homininae (subfamily), Homo (genus)	P49023		109.15
MAREKEMQEFTRSFFRGRPDLSTLTHSIVRRRYLAHSGRSHLEPEEKQALKRLVEEELLKMQVDEAASREDKLDLTKKGKRPPTPCSDPERKRFRFNSESESGSEASSPDYFGPPAKNGVAAEVSPAKEENPRRASKAVEESSDEERQRDLPAQRGEESSEEEEKGYKGKTRKKPVVKKQAPGKASVSRKQAREESEESEAEPVQRTAKKVEGNKGTKSLKESEQESEEEILAQKKEQREEEVEEEEKEEDEEKGDWKPRTRSNGRRKSAREERSCKQKSQAKRLLGDSDSEEEQKEAASSGDDSGRDREPPVQRKSEDRTQLKGGKRLSGSSEDEEDSGKGEPTAKGSRKMARLGSTSGEESDLEREVSDSEAGGGPQGERKNRSSKKSSRKGRTRSSSSSSDGSPEAKGGKAGSGRRGEDHPAVMRLKRYIRACGAHRNYKKLLGSCCSHKERLSILRAELEALGMKGTPSLGKCRALKEQREEAAEVASLDVANIISGSGRPRRRTAWNPLGEAAPPGELYRRTLDSDEERPRPAPPDWSHMRGIISSDGESN	556	0	0.0	0	False					Alternative splicing . Nucleus . Phosphoprotein . Reference proteome	61957	Homo sapiens (Human)	HIRA-interacting protein 3	cellular organisms, Eukaryota, Opisthokonta, Metazoa (kingdom), Eumetazoa, Bilateria, Deuterostomia, Chordata (phylum), Craniata (subphylum), Vertebrata, Gnathostomata, Teleostomi, Euteleostomi, Sarcopterygii (superclass), Dipnotetrapodomorpha, Tetrapoda, Amniota, Mammalia (class), Theria, Eutheria, Boreoeutheria, Euarchontoglires (superorder), Primates (order), Haplorrhini (suborder), Simiiformes (infraorder), Catarrhini (parvorder), Hominoidea (superfamily), Hominidae (family), Homininae (subfamily), Homo (genus)	Q9BW71		111.43
MKKLGRIHPNRQVLAFILMVFLSQVRLEPIRYSVLEETESGSFVAHLAKDLGLGIGELASRSARVLSDDDKQRLQLDRQTGDLLLREKLDREELCGPIEPCVLHFQVFLEMPVQFFQGELLIQDINDHSPIFPEREVLLKILENSQPGTLFPLLIAEDLDVGSNGLQKYTISPNSHFHILTRNHSEGKKYPDLVQDKPLDREEQPEFSLTLVALDGGSPPRSGTVMVRILIMDINDNAPEFVHTPYGVQVLENSPLDSPIVRVLARDIDAGNFGSVSYGLFQASDEIKQTFSINEVTGEILLKKKLDFEKIKSYHVEIEATDGGGLSGKGTVVIEVVDVNDNPPELIISSLTSSIPENAPETVVSIFRIRDRDSGENGKMICSIPDNLPFILKPTLKNFYTLVTERPLDRETSAEYNITIAVTDLGTPRLKTQQNITVQVSDVNDNAPAFTQTSYTLFVRENNSPALHIGSVSATDRDSGTNAQVTYSLLPPQDPHLPLASLVSINADNGHLFALRSLDYEALQAFEFRVGASDRGSPALSSEALVRVLVLDTNDNSPFVLYPLQNGSAPCTELVPRAAEPGYLVTKVVAVDGDSGQNAWLSYQLLKATEPGLFGVWAHNGEVRTARLLSERDAAKHRLVVLVKDNGEPPRSATATLHVLLVDGFSQPYLPLPEAAPAQAQADSLTVYLVVALASVSSLFLFSVLLFVAVRLCRRSRAASVGRCSVPEGPFPGHLVDVSGTGTLSQSYQYEVCLTGDSGTGEFKFLKPIFPNLLVQDTGREVKENPKFRNSLVFS	795	0	0.0	0	False					Calcium . Cell adhesion . Cell membrane . Glycoprotein . Membrane . Reference proteome . Repeat . Signal . Transmembrane . Transmembrane helix	87270	Homo sapiens (Human)	Protocadherin beta-4 (PCDH-beta-4)	cellular organisms, Eukaryota, Opisthokonta, Metazoa (kingdom), Eumetazoa, Bilateria, Deuterostomia, Chordata (phylum), Craniata (subphylum), Vertebrata, Gnathostomata, Teleostomi, Euteleostomi, Sarcopterygii (superclass), Dipnotetrapodomorpha, Tetrapoda, Amniota, Mammalia (class), Theria, Eutheria, Boreoeutheria, Euarchontoglires (superorder), Primates (order), Haplorrhini (suborder), Simiiformes (infraorder), Catarrhini (parvorder), Hominoidea (superfamily), Hominidae (family), Homininae (subfamily), Homo (genus)			109.77
MAKTAMAYKEKMKELSMLSLICSCFYPEPRNINIYTYDDMEVKQINKRASGQAFELILKPPSPISEAPRTLASPKKKDLSLEEIQKKLEAAEERRKSQEAQVLKQLAEKREHEREVLQKALEENNNFSKMAEEKLILKMEQIKENREANLAAIIERLQEKERHAAEVRRNKELQVELSG	179	0	0.0	0	False					Alternative splicing . Cell projection . Coiled coil . Cytoplasm . Direct protein sequencing . Endosome . Golgi apparatus . Lipoprotein . Membrane . Palmitate . Phosphoprotein . Reference proteome . Ubl conjugation	20828	Homo sapiens (Human)	Stathmin-2 (Superior cervical ganglion-10 protein) (Protein SCG10)	cellular organisms, Eukaryota, Opisthokonta, Metazoa (kingdom), Eumetazoa, Bilateria, Deuterostomia, Chordata (phylum), Craniata (subphylum), Vertebrata, Gnathostomata, Teleostomi, Euteleostomi, Sarcopterygii (superclass), Dipnotetrapodomorpha, Tetrapoda, Amniota, Mammalia (class), Theria, Eutheria, Boreoeutheria, Euarchontoglires (superorder), Primates (order), Haplorrhini (suborder), Simiiformes (infraorder), Catarrhini (parvorder), Hominoidea (superfamily), Hominidae (family), Homininae (subfamily), Homo (genus)	Q93045		116.36
MASKPEKRVASSVFITLAPPRRDVAVAEEVRQAVCEARRGRPWEAPAPMKTPEAGLAGRPSPWTTPGRAAATVPAAPMQLFNGGCPPPPPVLDGEDVLPDLDLLPPPPPPPPVLLPSEEEAPAPMGASLIADLEQLHLSPPPPPPQAPAEGPSVQPGPLRPMEEELPPPPAEPVEKGASTDICAFCHKTVSPRELAVEAMKRQYHAQCFTCRTCRRQLAGQSFYQKDGRPLCEPCYQDTLERCGKCGEVVRDHIIRALGQAFHPSCFTCVTCARCIGDESFALGSQNEVYCLDDFYRKFAPVCSICENPIIPRDGKDAFKIECMGRNFHENCYRCEDCRILLSVEPTDQGCYPLNNHLFCKPCHVKRSAAGCC	373	0	0.0	0	False					3D-structure . Alternative splicing . Cell adhesion . Cell junction . Cell shape . Cytoplasm . Cytoskeleton . LIM domain . Metal-binding . Reference proteome . Repeat . Zinc	40670	Homo sapiens (Human)	Filamin-binding LIM protein 1 (FBLP-1) (Migfilin) (Mitogen-inducible 2-interacting protein) (MIG2-interacting protein)	cellular organisms, Eukaryota, Opisthokonta, Metazoa (kingdom), Eumetazoa, Bilateria, Deuterostomia, Chordata (phylum), Craniata (subphylum), Vertebrata, Gnathostomata, Teleostomi, Euteleostomi, Sarcopterygii (superclass), Dipnotetrapodomorpha, Tetrapoda, Amniota, Mammalia (class), Theria, Eutheria, Boreoeutheria, Euarchontoglires (superorder), Primates (order), Haplorrhini (suborder), Simiiformes (infraorder), Catarrhini (parvorder), Hominoidea (superfamily), Hominidae (family), Homininae (subfamily), Homo (genus)	Q8WUP2		109.03
MESLRGYTHSDIGYRSLAVGEDIEEVNDEKLTVTSLMARGGEDEENTRSKPEYGTEAENNVGTEGSVPSDDQDREGGGGHEPEQQQEEPPLTKPEQQQEEPPLLELKQEQEEPPQTTVEGPQPAEGPQTAEGPQPPERKRRRRTAFTQFQLQELENFFDESQYPDVVARERLAARLNLTEDRVQVWFQNRRAKWKRNQRVLMLRNTATADLAHPLDMFLGGAYYAAPALDPALCVHLVPQLPRPPVLPVPPMPPRPPMVPMPPRPPIAPMPPMAPVPPGSRMAPVPPGPRMAPVPPWPPMAPVPPWPPMAPVPTGPPMAPVPPGPPMARVPPGPPMARVPPGPPMAPLPPGPPMAPLPPGPPMAPLPPGPPMAPLPPRSHVPHTGLAPVHITWAPVINSYYACPFF	406	0	0.0	0	False					Cytoplasm . DNA-binding . Homeobox . Nucleus . Reference proteome . Repeat . Repressor . Transcription . Transcription regulation	44297	Homo sapiens (Human)	Homeobox protein ESX1 (Extraembryonic, spermatogenesis, homeobox 1) [Cleaved into: Homeobox protein ESX1-N; Homeobox protein ESX1-C]	cellular organisms, Eukaryota, Opisthokonta, Metazoa (kingdom), Eumetazoa, Bilateria, Deuterostomia, Chordata (phylum), Craniata (subphylum), Vertebrata, Gnathostomata, Teleostomi, Euteleostomi, Sarcopterygii (superclass), Dipnotetrapodomorpha, Tetrapoda, Amniota, Mammalia (class), Theria, Eutheria, Boreoeutheria, Euarchontoglires (superorder), Primates (order), Haplorrhini (suborder), Simiiformes (infraorder), Catarrhini (parvorder), Hominoidea (superfamily), Hominidae (family), Homininae (subfamily), Homo (genus)	Q8N693		109.11
MPGLLNWITGAALPLTASDVTSCVSGYALGLTASLTYGNLEAQPFQGLFVYPLDECTTVIGFEAVIADRVVTVQIKDKAKLESGHFDASHVRSPTVTGNILQDGVSIAPHSCTPGKVTLDEDLERILFVANLGTIAPMENVTIFISTSSELPTLPSGAVRVLLPAVCAPTVPQFCTKSTGTSNQQAQGKDRHCFGAWAPGSWNKLCLATLLNTEVSNPMEYEFNFQLEIRGPCLLAGVESPTHEIRADAAPSARSAKSIIITLANKHTFDRPVEILIHPSEPHMPHVLIEKGDMTLGEFDQHLKGRTDFIKGMKKKSRAERKTEIIRKRLHKDIPHHSVIMLNFCPDLQSVQPCLRKAHGEFIFLIDRSSSMSGISMHRVKDAMLVALKSLMPACLFNIIGFGSTFKSLFPSSQTYSEDSLAMACDDIQRMKADMGGTNILSPLKWVIRQPVHRGHPRLLFVITDGAVNNTGKVLELVRNHAFSTRCYSFGIGPNVCHRLVKGLASVSEGSAELLMEGERLQPKMVKSLKKAMAPVLSDVTVEWIFPETTEVLVSPVSASSLFPGERLVGYGIVCDASLHISNPRSDKRRRYSMLHSQESGSSVFYHSQDDGPGLEGGDCAKNSGAPFILGQAKNARLASGDSTTKHDLNLSQRRRAYSTNQITNHKPLPRATMASDPMPAAKRYPLRKARLQDLTNQTSLDVQRWQIDLQPLLNSGQDLNQGPKLRGPGARRPSLLPQGCQPFLPWGQETQAWSPVRERTSDSRSPGDLEPSHHPSAFETETSSDWDPPAESQERASPSRPATPAPVLGKALVKGLHDSQRLQWEVSFELGTPGPERGGAQDADLWSETFHHLAARAIIRDFEQLAEREGEIEQGSNRRYQVSALHTSKACNIISKYTAFVPVDVSKSRYLPTVVEYPNSAALRMLGSRALAQQWRGTSSGFGRPQTMLGEDSAPGNGKFQALNMEASPTALFSEARSPGREKHGASEGPQRSLATNTLSSMKASENLFGSWLNLNKSRLLTRAAKGFLSKPLIKAVESTSGNQSFDYIPLVSLQLASGAFLLNEAFCEATHIPMEKLKWTSPFTCHRVSLTTRPSESKTPSPQLCTSSPPRHPSCDSFSLEPLAKGKLGLEPRAVVEHTGKLWATVVGLAWLEHSSASYFTEWELVAAKANSWLEQQEVPEGRTQGTLKAAARQLFVLLRHWDENLEFNMLCYNPNYV	1220	0	0.0	0	False					Alternative splicing . Glycoprotein . Phosphoprotein . Reference proteome . Secreted . Signal	133802	Homo sapiens (Human)	von Willebrand factor A domain-containing protein 5B1	cellular organisms, Eukaryota, Opisthokonta, Metazoa (kingdom), Eumetazoa, Bilateria, Deuterostomia, Chordata (phylum), Craniata (subphylum), Vertebrata, Gnathostomata, Teleostomi, Euteleostomi, Sarcopterygii (superclass), Dipnotetrapodomorpha, Tetrapoda, Amniota, Mammalia (class), Theria, Eutheria, Boreoeutheria, Euarchontoglires (superorder), Primates (order), Haplorrhini (suborder), Simiiformes (infraorder), Catarrhini (parvorder), Hominoidea (superfamily), Hominidae (family), Homininae (subfamily), Homo (genus)	Q5TIE3		109.67
MSRVVSLLLGAALLCGHGAFCRRVVSGQKVCFADFKHPCYKMAYFHELSSRVSFQEARLACESEGGVLLSLENEAEQKLIESMLQNLTKPGTGISDGDFWIGLWRNGDGQTSGACPDLYQWSDGSNSQYRNWYTDEPSCGSEKCVVMYHQPTANPGLGGPYLYQWNDDRCNMKHNYICKYEPEINPTAPVEKPYLTNQPGDTHQNVVVTEAGIIPNLIYVVIPTIPLLLLILVAFGTCCFQMLHKSKGRTKTSPNQSTLWISKSTRKESGMEV	273	0	0.0	0	False					Alternative promoter usage . Alternative splicing . Cytoplasm . Disulfide bond . Endoplasmic reticulum . Glycoprotein . Lectin . Membrane . Neurogenesis . Reference proteome . Signal . Transmembrane . Transmembrane helix	30431	Homo sapiens (Human)	Chondrolectin (Transmembrane protein MT75)	cellular organisms, Eukaryota, Opisthokonta, Metazoa (kingdom), Eumetazoa, Bilateria, Deuterostomia, Chordata (phylum), Craniata (subphylum), Vertebrata, Gnathostomata, Teleostomi, Euteleostomi, Sarcopterygii (superclass), Dipnotetrapodomorpha, Tetrapoda, Amniota, Mammalia (class), Theria, Eutheria, Boreoeutheria, Euarchontoglires (superorder), Primates (order), Haplorrhini (suborder), Simiiformes (infraorder), Catarrhini (parvorder), Hominoidea (superfamily), Hominidae (family), Homininae (subfamily), Homo (genus)	Q9H9P2		111.47
MSVGFIGAGQLAFALAKGFTAAGVLAAHKIMASSPDMDLATVSALRKMGVKLTPHNKETVQHSDVLFLAVKPHIIPFILDEIGADIEDRHIVVSCAAGVTISSIEKKLSAFRPAPRVIRCMTNTPVVVREGATVYATGTHAQVEDGRLMEQLLSSVGFCTEVEEDLIDAVTGLSGSGPAYAFTALDALADGGVKMGLPRRLAVRLGAQALLGAAKMLLHSEQHPGQLKDNVSSPGGATIHALHVLESGGFRSLLINAVEASCIRTRELQSMADQEQVSPAAIKKTILDKVKLDSPAGTALSPSGHTKLLPRSLAPAGKD	319	0	0.0	0	False					3D-structure . Acetylation . Alternative splicing . Amino-acid biosynthesis . Direct protein sequencing . Disease variant . Mitochondrion . NADP . Oxidoreductase . Phosphoprotein . Proline biosynthesis . Reference proteome . Stress response	33361	Homo sapiens (Human)	Pyrroline-5-carboxylate reductase 1, mitochondrial (P5C reductase 1) (P5CR 1) (EC 1.5.1.2)	cellular organisms, Eukaryota, Opisthokonta, Metazoa (kingdom), Eumetazoa, Bilateria, Deuterostomia, Chordata (phylum), Craniata (subphylum), Vertebrata, Gnathostomata, Teleostomi, Euteleostomi, Sarcopterygii (superclass), Dipnotetrapodomorpha, Tetrapoda, Amniota, Mammalia (class), Theria, Eutheria, Boreoeutheria, Euarchontoglires (superorder), Primates (order), Haplorrhini (suborder), Simiiformes (infraorder), Catarrhini (parvorder), Hominoidea (superfamily), Hominidae (family), Homininae (subfamily), Homo (genus)	P32322		104.58
MLGAMFRAGTPMPPNLNSQGGGHYFIDRDGKAFRHILNFLRLGRLDLPRGYGETALLRAEADFYQIRPLLDALRELEASQGTPAPTAALLHADVDVSPRLVHFSARRGPHHYELSSVQVDTFRANLFCTDSECLGALRARFGVASGDRAEGSPHFHLEWAPRPVELPEVEYGRLGLQPLWTGGPGERREVVGTPSFLEEVLRVALEHGFRLDSVFPDPEDLLNSRSLRFVRH	232	0	0.1294	0	False					Alternative initiation . Cell cycle . Developmental protein . Growth regulation . Reference proteome . Transferase . Tumor suppressor . Ubl conjugation pathway	25887	Homo sapiens (Human)	BTB/POZ domain-containing protein KCTD11 (KCASH1 protein) (Potassium channel tetramerization domain-containing protein 11) (RING-type E3 ubiquitin transferase subunit KCTD11)	cellular organisms, Eukaryota, Opisthokonta, Metazoa (kingdom), Eumetazoa, Bilateria, Deuterostomia, Chordata (phylum), Craniata (subphylum), Vertebrata, Gnathostomata, Teleostomi, Euteleostomi, Sarcopterygii (superclass), Dipnotetrapodomorpha, Tetrapoda, Amniota, Mammalia (class), Theria, Eutheria, Boreoeutheria, Euarchontoglires (superorder), Primates (order), Haplorrhini (suborder), Simiiformes (infraorder), Catarrhini (parvorder), Hominoidea (superfamily), Hominidae (family), Homininae (subfamily), Homo (genus)	Q693B1		111.58
MDIVQQVGLLVVLIIELVIVIVIWVKVYKLCKEDRRQKKIDRLIARIRERAEDSGNESDGDTEELQDLITEGDNLMHIGIRDNRNN	86	1	1.0	1	False	ssRNA-RT	Retroviridae	ssRNA-RT	Lentivirus	AIDS . Apoptosis . Host membrane . Host-virus interaction . Inhibition of host innate immune response by virus . Inhibition of host interferon signaling pathway by virus . Inhibition of host tetherin by virus . Ion channel . Ion transport . Membrane . Phosphoprotein . Reference proteome . Transmembrane . Transmembrane helix . Transport . Viral immunoevasion	9985	Simian immunodeficiency virus (isolate MB66) (SIV-cpz) (Chimpanzee immunodeficiency virus)	Protein Vpu (U ORF protein) (Viral protein U)	Viruses, Riboviria, Pararnavirae (kingdom), Artverviricota (phylum), Revtraviricetes (class), Ortervirales (order), Retroviridae (family), Orthoretrovirinae (subfamily), Lentivirus (genus), Simian immunodeficiency virus (species), Simian immunodeficiency virus - cpz	Q1A262	Pan troglodytes (Chimpanzee) [TaxID: 9598]	116.1	True	False
MEDGVLKEGFLVKRGHIVHNWKARWFILRQNTLVYYKLEGGRRVTPPKGRILLDGCTITCPCLEYENRPLLIKLKTQTSTEYFLEACSREERDAWAFEITGAIHAGQPGKVQQLHSLRNSFKLPPHISLHRIVDKMHDSNTGIRSSPNMEQGSTYKKTFLGSSLVDWLISNSFTASRLEAVTLASMLMEENFLRPVGVRSMGAIRSGDLAEQFLDDSTALYTFAESYKKKISPKEEISLSTVELSGTVVKQGYLAKQGHKRKNWKVRRFVLRKDPAFLHYYDPSKEENRPVGGFSLRGSLVSALEDNGVPTGVKGNVQGNLFKVITKDDTHYYIQASSKAERAEWIEAIKKLT	353	0	0.0	0	False					3D-structure . Acetylation . Cell membrane . Cell projection . Cytoplasm . Cytoskeleton . Membrane . Phosphoprotein . Reference proteome . Repeat	39971	Homo sapiens (Human)	Pleckstrin-2	cellular organisms, Eukaryota, Opisthokonta, Metazoa (kingdom), Eumetazoa, Bilateria, Deuterostomia, Chordata (phylum), Craniata (subphylum), Vertebrata, Gnathostomata, Teleostomi, Euteleostomi, Sarcopterygii (superclass), Dipnotetrapodomorpha, Tetrapoda, Amniota, Mammalia (class), Theria, Eutheria, Boreoeutheria, Euarchontoglires (superorder), Primates (order), Haplorrhini (suborder), Simiiformes (infraorder), Catarrhini (parvorder), Hominoidea (superfamily), Hominidae (family), Homininae (subfamily), Homo (genus)	Q9NYT0		113.23
MKVIVLLLVLAVMQPVIQSQPFPGTEELPMTRRPPKKELEYWCTYAKSCDFCWNCRHGVCKNKVFEKHPLIKKNDYIQICRVSRYNDRCSYFTDSRIRRFHIMSCTNPTYYDWFDELMQVKEDRVIDVENIKHTCLCMIATIALIGYIRKQYSRMQLQAATRLLIFLGLYVLLGILMTNIIMNLPLSTDNPMQMRRPPERDLKFWCTYAKHCDFCWTCKDGMCKNKVFSDHPIITQNDYIVNCTVSRWHDRCMYEAHFRIHYQHNMNCSQPKDLEWFIELKRHLINQDDL	290	1	0.9992	1	False	dsDNA	Asfarviridae	dsDNA	Asfivirus	Glycoprotein . Host membrane . Membrane . Transmembrane . Transmembrane helix	34795	African swine fever virus (isolate Warthog/Namibia/Wart80/1980) (ASFV)	Protein MGF 110-9L	Viruses, Varidnaviria, Bamfordvirae (kingdom), Nucleocytoviricota (phylum), Pokkesviricetes (class), Asfuvirales (order), Asfarviridae (family), Asfivirus (genus), African swine fever virus (species)		Ornithodoros (relapsing fever ticks) [TaxID: 6937]; Phacochoerus aethiopicus (Warthog) [TaxID: 85517]; Phacochoerus africanus (Warthog) [TaxID: 41426]; Potamochoerus larvatus (Bushpig) [TaxID: 273792]; Sus scrofa (Pig) [TaxID: 9823]	119.98	False	False
MGQFISFMQEIPTFLQEALNIALVAVSLIAIIKGVVNLYKSGLFQFFVFLALAGRSCTEEAFKIGLHTEFQTVSFSMVGLFSNNPHDLPLLCTLNKSHLYIKGGNASFKISFDDIAVLLPEYDVIIQHPADMSWCSKSDDQIWLSQWFMNAVGHDWYLDPPFLCRNRTKTEGFIFQVNTSKTGINENYAKKFKTGMHHLYREYPDSCLDGKLCLMKAQPTSWPLQCPLDHVNTLHFLTRGKNIQLPRRSLKAFFSWSLTDSSGKDTPGGYCLEEWMLVAAKMKCFGNTAVAKCNLNHDSEFCDMLRLFDYNKNAIKTLNDETKKQVNLMGQTINALISDNLLMKNKIRELMSVPYCNYTKFWYVNHTLSGQHSLPRCWLIKNNSYLNISDFRNDWILESDFLISEMLSKEYSDRQGKTPLTLVDICFWSTVFFTASLFLHLVGIPTHRHIRGEACPLPHRLNSLGGCRCGKYPNLKKPTVWRRGH	485	1	1.0	1	False	ssRNA	Arenaviridae	ssRNA	Mammarenavirus	3D-structure . Disulfide bond . Fusion of virus membrane with host endosomal membrane . Fusion of virus membrane with host membrane . Glycoprotein . Host cell membrane . Host endoplasmic reticulum . Host Golgi apparatus . Host membrane . Host-virus interaction . Lipoprotein . Membrane . Metal-binding . Myristate . Reference proteome . Transmembrane . Transmembrane helix . Viral attachment to host cell . Viral envelope protein . Viral penetration into host cytoplasm . Virion . Virus endocytosis by host . Virus entry into host cell . Zinc	55607	Junin mammarenavirus (JUNV) (Junn mammarenavirus)	Pre-glycoprotein polyprotein GP complex (Pre-GP-C) [Cleaved into: Stable signal peptide (SSP); Glycoprotein G1 (GP1); Glycoprotein G2 (GP2)]	Viruses, Riboviria, Orthornavirae (kingdom), Negarnaviricota (phylum), Polyploviricotina (subphylum), Ellioviricetes (class), Bunyavirales (order), Arenaviridae (family), Mammarenavirus (genus)	P26313	Akodon azarae (Azara's grass mouse) [TaxID: 29095]; Bolomys [TaxID: 10080]; Calomys laucha (Small vesper mouse) [TaxID: 56211]; Calomys musculinus (Drylands vesper mouse) [TaxID: 56212]; Homo sapiens (Human) [TaxID: 9606]	114.65	True	True
MSFYARALTHRARPGYRIIPENTVTEDIELGAIGEETPLLSEGIITAAEETAAVGLPELGVGAVGAVGTHADVLYRNRNAFKSVLTGNYTDLKGNPLKQRNAISEKTKQLGKQIFQGDFNRAFPDNLKLETEQEKTDLLRYYNHNRRLAGLSEAYPQGKGYAYAKSQKVLEAEKRGLTVPGYKYLGPGNSLNRGPPTNEIDADAKEHDEAYSQSKTAQEVSKADNTFVNKALDHVVNAINLKESPSNTVGAIIGATGIGTKQAIEKHTGVIYPSVSGMSREINPKYLNSWSDWIKENKPNNFAGIQLPEDFYTEEQTLSDSPMSESTKRKADTPAEETPSKKGAHNTDSSSQSADPQNPSSSGATTDLDVTMAMSLPGTGSGTSSGGGNTTGQEIYEIPRPFTNFGKKLSTYTKSHKFMIFGLANNVIAETGTTGNLHRLLTTCLAEIPWQKIPLYMNQSEFDLLPPGSRIVECNVKVIFRSNRIAFETSSTATKQATLNQISNLQTAVGLNKLGWGIDRSFTAFQSDQPMIPTASAPPKYASVSGANGYRGMIADYYGADSNNDIAFGNAGNYPHHQVGSFTFLQNYYCMYIQTERGTGGWPCLAEHFQQYDSKTVNNQCLLDVSYKPQMGMIKPPLNYNIIGFPTNKGAISIGENLTAMRSANVSGPEIATQQVSETSNNRIHNFPATFFDIYADIEKSQRLNKGPWGFEHPQIQPSIHIGMQAVPALTTGALLVNSSPLNSWTDSMGYVDVIASCTVMESQPTHFPYATSANTNPGNTVYRNNINVNSLTSAFNGLYGNAATLGSL	809	1	1.0	1	False	ssDNA	Parvoviridae	ssDNA		Alternative initiation . Capsid protein . Clathrin-mediated endocytosis of virus by host . Host-virus interaction . T=1 icosahedral capsid protein . Viral attachment to host cell . Viral penetration into host cytoplasm . Viral penetration via permeabilization of host membrane . Virion . Virus endocytosis by host . Virus entry into host cell	87961	Diatraea saccharalis densovirus (DsDNV)	Capsid protein VP1 (Coat protein VP1) (Structural protein VP1)	Viruses, Monodnaviria, Shotokuvirae (kingdom), Cossaviricota (phylum), Quintoviricetes (class), Piccovirales (order), Parvoviridae (family), Densovirinae (subfamily), unclassified Densovirinae		Diatraea saccharalis (sugarcane borer) [TaxID: 40085]	108.73		False
MPEFLEDPSVLTKDKLKSELVANNVTLPAGEQRKDVYVQLYLQHLTARNRPPLPAGTNSKGPPDFSSDEEREPTPVLGSGAAAAGRSRAAVGRKATKKTDKPRQEDKDDLDVTELTNEDLLDQLVKYGVNPGPIVGTTRKLYEKKLLKLREQGTESRSSTPLPTISSSAENTRQNGSNDSDRYSDNEEGKKKEHKKVKSTRDIVPFSELGTTPSGGGFFQGISFPEISTRPPLGSTELQAAKKVHTSKGDLPREPLVATNLPGRGQLQKLASERNLFISCKSSHDRCLEKSSSSSSQPEHSAMLVSTAASPSLIKETTTGYYKDIVENICGREKSGIQPLCPERSHISDQSPLSSKRKALEESESSQLISPPLAQAIRDYVNSLLVQGGVGSLPGTSNSMPPLDVENIQKRIDQSKFQETEFLSPPRKVPRLSEKSVEERDSGSFVAFQNIPGSELMSSFAKTVVSHSLTTLGLEVAKQSQHDKIDASELSFPFHESILKVIEEEWQQVDRQLPSLACKYPVSSREATQILSVPKVDDEILGFISEATPLGGIQAASTESCNQQLDLALCRAYEAAASALQIATHTAFVAKAMQADISQAAQILSSDPSRTHQALGILSKTYDAASYICEAAFDEVKMAAHTMGNATVGRRYLWLKDCKINLASKNKLASTPFKGGTLFGGEVCKVIKKRGNKH	694	0	0.0209	0	False					3D-structure . Acetylation . Alternative splicing . Cardiomyopathy . Chromosome . Coiled coil . Direct protein sequencing . DNA-binding . Methylation . Nucleus . Pharmaceutical . Phosphoprotein . Reference proteome	75492	Homo sapiens (Human)	Lamina-associated polypeptide 2, isoform alpha (Thymopoietin isoform alpha) (TP alpha) (Thymopoietin-related peptide isoform alpha) (TPRP isoform alpha) [Cleaved into: Thymopoietin (TP) (Splenin); Thymopentin (TP5)]	cellular organisms, Eukaryota, Opisthokonta, Metazoa (kingdom), Eumetazoa, Bilateria, Deuterostomia, Chordata (phylum), Craniata (subphylum), Vertebrata, Gnathostomata, Teleostomi, Euteleostomi, Sarcopterygii (superclass), Dipnotetrapodomorpha, Tetrapoda, Amniota, Mammalia (class), Theria, Eutheria, Boreoeutheria, Euarchontoglires (superorder), Primates (order), Haplorrhini (suborder), Simiiformes (infraorder), Catarrhini (parvorder), Hominoidea (superfamily), Hominidae (family), Homininae (subfamily), Homo (genus)	P42166		108.78
MPGRTWELCLLLLLGLGLGSQEALPPPCESEIYCHGELLNQVQMAKLYQDDKQFVDMPLSIAPEQVLQTFTELSRDHNHSIPREQLQAFVHEHFQAKGQELQPWTPADWKDSPQFLQKISDAKLRAWAGQLHQLWKKLGKKMKPEVLSHPERFSLIYSEHPFIVPGGRFVEFYYWDSYWVMEGLLLSEMAETVKGMLQNFLDLVKTYGHVPNGGRVYYLQRSQPPLLTLMMDCYLTHTNDTAFLQENIETLALELDFWTKNRTVSVSLEGKNYLLNRYYVPYGGPRPESYSKDVELADTLPEGDREALWAELKAGAESGWDFSSRWLIGGPNPNSLSGIRTSKLVPVDLNAFLCQAEELMSNFYSRLGNDSQATKYRILRSQRLAALNTVLWDEQTGAWFDYDLEKKKKNREFYPSNLTPLWAGCFSDPGVADKALKYLEDNRILTYQYGIPTSLQKTGQQWDFPNAWAPLQDLVIRGLAKAPLRRAQEVAFQLAQNWIRTNFDVYSQKSAMYEKYDVSNGGQPGGGGEYEVQEGFGWTNGVVLMLLDRYGDRLTSGAKLAFLEPHCLAATLLPSLLLSLLPW	583	0	0.0	0	False					Alternative splicing . Cell membrane . Direct protein sequencing . Disulfide bond . Glycoprotein . Glycosidase . GPI-anchor . Hydrolase . Lipoprotein . Membrane . Reference proteome . Signal	66568	Homo sapiens (Human)	Trehalase (EC 3.2.1.28) (Alpha,alpha-trehalase) (Alpha,alpha-trehalose glucohydrolase)	cellular organisms, Eukaryota, Opisthokonta, Metazoa (kingdom), Eumetazoa, Bilateria, Deuterostomia, Chordata (phylum), Craniata (subphylum), Vertebrata, Gnathostomata, Teleostomi, Euteleostomi, Sarcopterygii (superclass), Dipnotetrapodomorpha, Tetrapoda, Amniota, Mammalia (class), Theria, Eutheria, Boreoeutheria, Euarchontoglires (superorder), Primates (order), Haplorrhini (suborder), Simiiformes (infraorder), Catarrhini (parvorder), Hominoidea (superfamily), Hominidae (family), Homininae (subfamily), Homo (genus)	O43280		114.18
MAEVVAEVAEMPTQMSPGAVEMSTPMSAEMMEMSTEVTEMTPGEALASSLFFQHHQFMCSECGSLYNTLEEVLSHQEQHMLAVSEEEALTTQNVGLEPELVPGAEGPFQCGECSQLILSPGELLAHQDAHLRESANQIQYQCWDCQELFPSPELWVAHRKAQHLSATVAEPPVPPPLPPPTPLPPPSPPSEVKMEPYECPECSTLCATPEEFLEHQGTHFDSLEKEERNGLEEEEEDDEEDEEDDEEMEDEEAMAEVGDDAVGGDESTAGWAQGCGDCPQHQPSAGARRQHRRTAHSPASATHPFHCSQCQRSFSSANRLQAHGRAHVGGTHECTTCSKVFKKAASLEQHLRLHRGEARYLCVDCGRGFGTELTLVAHRRAHTANPLHRCRCGKTFSNMTKFLYHRRTHAGKSGAPPTGATAPPAPAEPTPPPPPPAPPAQLPCPQCSKSFASASRLSRHRRAVHGPPERRHRCGVCGKGFKKLIHVRNHLRTHTGERPFQCHSCGKTFASLANLSRHQLTHTGARPYQCLDCGKRFTQSSNLQQHRRLHLRPVAFARAPRLPITGLYNKSPYYCGTCGRWFRAMAGLRLHQRVHARARTLTLQPPRSPSPAPPPPPEPQQTIMCTELGETIAIIETSQPLALEDTLQLCQAALGASEAGGLLQLDTAFV	670	0	0.0	0	False					DNA-binding . Epilepsy . Intellectual disability . Metal-binding . Nucleus . Reference proteome . Repeat . Transcription . Transcription regulation . Zinc . Zinc-finger	73622	Homo sapiens (Human)	Zinc finger protein 526	cellular organisms, Eukaryota, Opisthokonta, Metazoa (kingdom), Eumetazoa, Bilateria, Deuterostomia, Chordata (phylum), Craniata (subphylum), Vertebrata, Gnathostomata, Teleostomi, Euteleostomi, Sarcopterygii (superclass), Dipnotetrapodomorpha, Tetrapoda, Amniota, Mammalia (class), Theria, Eutheria, Boreoeutheria, Euarchontoglires (superorder), Primates (order), Haplorrhini (suborder), Simiiformes (infraorder), Catarrhini (parvorder), Hominoidea (superfamily), Hominidae (family), Homininae (subfamily), Homo (genus)	Q8TF50		109.88
MEKNLPDIFFFPNCVNVFSYKYSQDEFSNMSKTERDSFSLAVFPVIKHRWHNAHVVKHKGIYKVSTEARGKKVSPPSLGKPAHINLTAKQYIYSEHTISFECYSFLKCITNTEINSFDEYILRGLLEAGNSLQIFSNSVGKRTDTIGVLGNKYPFSKIPLASLTPKAQREIFSAWISHRPVVLTGGTGVGKTSQVPKLLLWFNYLFGGFSTLDKITNFHERPVILSLPRIALVRLHSNTILKSLGFKVLDGSPISLRYGSIPEELINKQPKKYGIVFSTHKLSLTKLFSYGTLIIDEVHEHDQIGDIIIAVARKHHTKIDSMFLMTATLEDDRERLKVFLPNPAFIHIPGDTLFKISEVFIHNKINPSSRMAYIEEEKRNLVTAIQMYTPPDGSSGIVFVASVAQCHEYKSYLEKRLPYDMYIIHGKVLDIDEILEKVYSSPNVSIIISTPYLESSVTIRNVTHIYDMGKVFVPAPFGGSQEFISKSMRDQRKGRVGRVNPGTYVYFYDLSYMKSIQRIDSEFLHNYILYANKFNLTLPEDLFIIPTNLDILWRTKEYIDSFDISTETWNKLLSNYYMKMIEYAKLYVLSPILAEELDNFERTGELTSIVREAILSLNLRIKILNFKHKDDDTYIHFCKILFGVYNGTNATIYYHRPLTGYMNMISDTIFVPVDNN	676	1	1.0	1	False	dsDNA	Poxviridae	dsDNA	Orthopoxvirus	ATP-binding . Helicase . Hydrolase . Nucleotide-binding . Reference proteome . Transcription . Virion	77600	Vaccinia virus (strain Western Reserve) (VACV) (Vaccinia virus (strain WR))	RNA helicase NPH-II (EC 3.6.4.13) (Nucleoside triphosphatase II) (NTPase II) (Nucleoside triphosphate phosphohydrolase II) (NPH II) (RNA helicase I8)	Viruses, Varidnaviria, Bamfordvirae (kingdom), Nucleocytoviricota (phylum), Pokkesviricetes (class), Chitovirales (order), Poxviridae (family), Chordopoxvirinae (subfamily), Orthopoxvirus (genus), Vaccinia virus (species)	P12927	Bos taurus (Bovine) [TaxID: 9913]	114.79	True	False
MKPPAACAGDMADAASPCSVVNDLRWDLSAQQIEERTRELIEQTKRVYDQVGTQEFEDVSYESTLKALADVEVTYTVQRNILDFPQHVSPSKDIRTASTEADKKLSEFDVEMSMREDVYQRIVWLQEKVQKDSLRPEAARYLERLIKLGRRNGLHLPRETQENIKRIKKKLSLLCIDFNKNLNEDTTFLPFTLQELGGLPEDFLNSLEKMEDGKLKVTLKYPHYFPLLKKCHVPETRRKVEEAFNCRCKEENCAILKELVTLRAQKSRLLGFHTHADYVLEMNMAKTSQTVATFLDELAQKLKPLGEQERAVILELKRAECERRGLPFDGRIRAWDMRYYMNQVEETRYCVDQNLLKEYFPVQVVTHGLLGIYQELLGLAFHHEEGASAWHEDVRLYTARDAASGEVVGKFYLDLYPREGKYGHAACFGLQPGCLRQDGSRQIAIAAMVANFTKPTADAPSLLQHDEVETYFHEFGHVMHQLCSQAEFAMFSGTHVERDFVEAPSQMLENWVWEQEPLLRMSRHYRTGSAVPRELLEKLIESRQANTGLFNLRQIVLAKVDQALHTQTDADPAEEYARLCQEILGVPATPGTNMPATFGHLAGGYDAQYYGYLWSEVYSMDMFHTRFKQEGVLNSKVGMDYRSCILRPGGSEDASAMLRRFLGRDPKQDAFLLSKGLQVGGCEPEPQVC	689	0	0.0	0	False					3D-structure . Acetylation . Alternative splicing . Cytoplasm . Direct protein sequencing . Hydrolase . Metal-binding . Metalloprotease . Phosphoprotein . Protease . Reference proteome . Zinc	78840	Homo sapiens (Human)	Thimet oligopeptidase (EC 3.4.24.15) (Endopeptidase 24.15) (MP78)	cellular organisms, Eukaryota, Opisthokonta, Metazoa (kingdom), Eumetazoa, Bilateria, Deuterostomia, Chordata (phylum), Craniata (subphylum), Vertebrata, Gnathostomata, Teleostomi, Euteleostomi, Sarcopterygii (superclass), Dipnotetrapodomorpha, Tetrapoda, Amniota, Mammalia (class), Theria, Eutheria, Boreoeutheria, Euarchontoglires (superorder), Primates (order), Haplorrhini (suborder), Simiiformes (infraorder), Catarrhini (parvorder), Hominoidea (superfamily), Hominidae (family), Homininae (subfamily), Homo (genus)	P52888		114.43
MGRYRIRVATGAWLFSGSYNRVQLWLVGTRGEAELELQLRPARGEEEEFDHDVAEDLGLLQFVRLRKHHWLVDDAWFCDRITVQGPGACAEVAFPCYRWVQGEDILSLPEGTARLPGDNALDMFQKHREKELKDRQQIYCWATWKEGLPLTIAADRKDDLPPNMRFHEEKRLDFEWTLKAGALEMALKRVYTLLSSWNCLEDFDQIFWGQKSALAEKVRQCWQDDELFSYQFLNGANPMLLRRSTSLPSRLVLPSGMEELQAQLEKELQNGSLFEADFILLDGIPANVIRGEKQYLAAPLVMLKMEPNGKLQPMVIQIQPPNPSSPTPTLFLPSDPPLAWLLAKSWVRNSDFQLHEIQYHLLNTHLVAEVIAVATMRCLPGLHPIFKFLIPHIRYTMEINTRARTQLISDGGIFDKAVSTGGGGHVQLLRRAAAQLTYCSLCPPDDLADRGLLGLPGALYAHDALRLWEIIARYVEGIVHLFYQRDDIVKGDPELQAWCREITEVGLCQAQDRGFPVSFQSQSQLCHFLTMCVFTCTAQHAAINQGQLDWYAWVPNAPCTMRMPPPTTKEDVTMATVMGSLPDVRQACLQMAISWHLSRRQPDMVPLGHHKEKYFSGPKPKAVLNQFRTDLEKLEKEITARNEQLDWPYEYLKPSCIENSVTI	663	0	0.0	0	False					3D-structure . Cytoplasm . Dioxygenase . Fatty acid metabolism . Hydrolase . Iron . Lipid metabolism . Membrane . Metal-binding . Oxidoreductase . Phosphoprotein . Reference proteome	75694	Homo sapiens (Human)	Polyunsaturated fatty acid lipoxygenase ALOX12 (EC 1.13.11.-) (Arachidonate (12S)-lipoxygenase) (12S-LOX) (12S-lipoxygenase) (EC 1.13.11.31) (Arachidonate (15S)-lipoxygenase) (EC 1.13.11.33) (Linoleate (13S)-lipoxygenase) (Lipoxin synthase 12-LO) (EC 3.3.2.-) (Platelet-type lipoxygenase 12)	cellular organisms, Eukaryota, Opisthokonta, Metazoa (kingdom), Eumetazoa, Bilateria, Deuterostomia, Chordata (phylum), Craniata (subphylum), Vertebrata, Gnathostomata, Teleostomi, Euteleostomi, Sarcopterygii (superclass), Dipnotetrapodomorpha, Tetrapoda, Amniota, Mammalia (class), Theria, Eutheria, Boreoeutheria, Euarchontoglires (superorder), Primates (order), Haplorrhini (suborder), Simiiformes (infraorder), Catarrhini (parvorder), Hominoidea (superfamily), Hominidae (family), Homininae (subfamily), Homo (genus)	P18054		114.17
MLLAAVGDDELTDSEDESDLFHEELEDFYDLDL	33	0	0.8447	1	True					Reference proteome	3805	Homo sapiens (Human)	Putative makorin-5 (Makorin ring finger protein pseudogene 6) (Makorin ring finger protein pseudogene 9) (Putative RING finger protein 65)	cellular organisms, Eukaryota, Opisthokonta, Metazoa (kingdom), Eumetazoa, Bilateria, Deuterostomia, Chordata (phylum), Craniata (subphylum), Vertebrata, Gnathostomata, Teleostomi, Euteleostomi, Sarcopterygii (superclass), Dipnotetrapodomorpha, Tetrapoda, Amniota, Mammalia (class), Theria, Eutheria, Boreoeutheria, Euarchontoglires (superorder), Primates (order), Haplorrhini (suborder), Simiiformes (infraorder), Catarrhini (parvorder), Hominoidea (superfamily), Hominidae (family), Homininae (subfamily), Homo (genus)	Q6NVV0		115.3
MNINDYKDSIIVGVLFLLFTRDWFDELIFGTFPSLKGMPWVFLALKVLGIMVLFYLLDAIINVK	64	1	0.9131	1	False	dsDNA	Iridoviridae	dsDNA	Iridovirus	Membrane . Reference proteome . Transmembrane . Transmembrane helix	7429	Invertebrate iridescent virus 6 (IIV-6) (Chilo iridescent virus)	Uncharacterized protein 140L	Viruses, Varidnaviria, Bamfordvirae (kingdom), Nucleocytoviricota (phylum), Megaviricetes (class), Pimascovirales (order), Iridoviridae (family), Betairidovirinae (subfamily), Iridovirus (genus)	O55746	Acheta domesticus (House cricket) [TaxID: 6997]; Chilo suppressalis (Asiatic rice borer moth) [TaxID: 168631]; Gryllus bimaculatus (Two-spotted cricket) [TaxID: 6999]; Gryllus campestris [TaxID: 58607]; Spodoptera frugiperda (Fall armyworm) [TaxID: 7108]	116.08	False	False
MVQAMIDMDIMKGILEDSVSSSEFDESRDDETDAPTLEDEQLSEPAEPPADERIRGTQSAQGIPPPLGRIPKKSQGRSQLRSEIQFCSPLSRPRSPSPVNRYGKKIKFGTAGQNTRPPPEKRPRRRPRDRLQYGRTTRGGQCRAAPKRATRRPQVNCQRQDDDVRQGVSDAVKKLRLPASMIIDGESPRFDDSIIPRHHGACFNVFIPAPPSHVPEVFTDRDITALIRAGGKDDELINKKISAKKIDHLHRQMLSFVTSRHNQAYWVSCRRETAAAGGLQTLGAFVEEQMTWAQTVVRHGGWFDEKDIDIILDTAIFVCNAFVTRFRLLHLSCVFDKQSELALIKQVAYLVAMGNRLVEACNLLGEVKLNFRGGLLLAFVLTIPGMQSRRSISARGQELFRTLLEYYRPGDVMGLLNVIVMEHHSLCRNSECAAATRAAMGSAKFNKGLFFYPLS	455	1	1.0	1	False	dsDNA	Herpesviridae	dsDNA	Rhadinovirus	3D-structure . Activator . Early protein . Host cytoplasm . Host nucleus . Metal-binding . Reference proteome . RNA-binding . Transcription . Transcription regulation . Zinc . Zinc-finger	51012	Human herpesvirus 8 type P (isolate GK18) (HHV-8) (Kaposi's sarcoma-associated herpesvirus)	mRNA export factor ICP27 homolog (EB2 protein homolog)	Viruses, Duplodnaviria, Heunggongvirae (kingdom), Peploviricota (phylum), Herviviricetes (class), Herpesvirales (order), Herpesviridae (family), Gammaherpesvirinae (subfamily), Rhadinovirus (genus), Human herpesvirus 8 (species)	Q2HR75	Homo sapiens (Human) [TaxID: 9606]	112.11	True	True
MFHLRTCAAKLRPLTASQTVKTFSQNRPAAARTFQQIRCYSAPVAAEPFLSGTSSNYVEEMYCAWLENPKSVHKSWDIFFRNTNAGAPPGTAYQSPLPLSRGSLAAVAHAQSLVEAQPNVDKLVEDHLAVQSLIRAYQIRGHHVAQLDPLGILDADLDSSVPADIISSTDKLGFYGLDESDLDKVFHLPTTTFIGGQESALPLREIIRRLEMAYCQHIGVEFMFINDLEQCQWIRQKFETPGIMQFTNEEKRTLLARLVRSTRFEEFLQRKWSSEKRFGLEGCEVLIPALKTIIDKSSENGVDYVIMGMPHRGRLNVLANVIRKELEQIFCQFDSKLEAADEGSGDVKYHLGMYHRRINRVTDRNITLSLVANPSHLEAADPVVMGKTKAEQFYCGDTEGKKVMSILLHGDAAFAGQGIVYETFHLSDLPSYTTHGTVHVVVNNQIGFTTDPRMARSSPYPTDVARVVNAPIFHVNSDDPEAVMYVCKVAAEWRSTFHKDVVVDLVCYRRNGHNEMDEPMFTQPLMYKQIRKQKPVLQKYAELLVSQGVVNQPEYEEEISKYDKICEEAFARSKDEKILHIKHWLDSPWPGFFTLDGQPRSMSCPSTGLTEDILTHIGNVASSVPVENFTIHGGLSRILKTRGEMVKNRTVDWALAEYMAFGSLLKEGIHIRLSGQDVERGTFSHRHHVLHDQNVDKRTCIPMNHLWPNQAPYTVCNSSLSEYGVLGFELGFAMASPNALVLWEAQFGDFHNTAQCIIDQFICPGQAKWVRQNGIVLLLPHGMEGMGPEHSSARPERFLQMCNDDPDVLPDLKEANFDINQLYDCNWVVVNCSTPGNFFHVLRRQILLPFRKPLIIFTPKSLLRHPEARSSFDEMLPGTHFQRVIPEDGPAAQNPENVKRLLFCTGKVYYDLTRERKARDMVGQVAITRIEQLSPFPFDLLLKEVQKYPNAELAWCQEEHKNQGYYDYVKPRLRTTISRAKPVWYAGRDPAAAPATGNKKTHLTELQRLLDTAFDLDVFKNFS	1023	0	0.0	0	False					3D-structure . Acetylation . Alternative splicing . Calcium . Glycolysis . Isopeptide bond . Metal-binding . Mitochondrion . Nucleus . Oxidoreductase . Phosphoprotein . Reference proteome . Thiamine pyrophosphate . Transit peptide . Ubl conjugation	115935	Homo sapiens (Human)	2-oxoglutarate dehydrogenase complex component E1 (E1o) (OGDC-E1) (OGDH-E1) (EC 1.2.4.2) (2-oxoglutarate dehydrogenase, mitochondrial) (Alpha-ketoglutarate dehydrogenase) (Alpha-KGDH-E1) (Thiamine diphosphate (ThDP)-dependent 2-oxoglutarate dehydrogenase)	cellular organisms, Eukaryota, Opisthokonta, Metazoa (kingdom), Eumetazoa, Bilateria, Deuterostomia, Chordata (phylum), Craniata (subphylum), Vertebrata, Gnathostomata, Teleostomi, Euteleostomi, Sarcopterygii (superclass), Dipnotetrapodomorpha, Tetrapoda, Amniota, Mammalia (class), Theria, Eutheria, Boreoeutheria, Euarchontoglires (superorder), Primates (order), Haplorrhini (suborder), Simiiformes (infraorder), Catarrhini (parvorder), Hominoidea (superfamily), Hominidae (family), Homininae (subfamily), Homo (genus)	Q02218		113.33
MAAATIVHDTSEAVELCPAYGLYLKPITKMTISVALPQLKQPGKSISNWEVMERLKGMVQNHQFSTLRISKSTMDFIRFEGEVENKSLVKSFLACLDGKTIKLSGFSDILKVRAAEFKIDFPTRHDWDSFFRDAKDMNETLPGERPDTIHLEGLPCKWFALKESGSEKPSEDVLVKVFEKFGEIRNVDIPMLDPYREEMTGRNFHTFSFGGHLNFEAYVQYREYMGFIQAMSALRGMKLMYKGEDGKAVACNIKVSFDSTKHLSDASIKKRQLERQKLQELEQQREEQKRREKEAEERQRAEERKQKELEELERERKREEKLRKREQKQRDRELRRNQKKLEKLQAEEQKQLQEKIKLEERKLLLAQRNLQSIRLIAELLSRAKAVKLREQEQKEEKLRLQQQEERRRLQEAELRRVEEEKERALGLQRKERELRERLLSILLSKKPDDSHTHDELGVAHADLLQPVLDILQTVSSGCVSATTLHPLGGQPPAGAPKESPAHPEADGAPKSVNGSVAEEAPCKEVQSSCRVVPEDGSPEKRCPGGVLSCIPDNNQQPKGIPACEQNVSRKDTRSEQDKCNREPSKGRGRATGDGLADRHKRERSRARRASSREDGRPRKERRPHKKHAYKDDSPRRRSTSPDHTRSRRSHSKDRHRRERSRERRGSASRKHSRHRRRSERSRSRSPSRHRSTWNR	695	0	0.0	0	False					Alternative splicing . Isopeptide bond . mRNA processing . mRNA splicing . Nucleus . Phosphoprotein . Reference proteome . RNA-binding . Spliceosome . Ubl conjugation	80735	Homo sapiens (Human)	A-kinase anchor protein 17A (AKAP-17A) (721P) (B-lymphocyte antigen) (Protein XE7) (Protein kinase A-anchoring protein 17A) (PRKA17A) (Splicing factor, arginine/serine-rich 17A)	cellular organisms, Eukaryota, Opisthokonta, Metazoa (kingdom), Eumetazoa, Bilateria, Deuterostomia, Chordata (phylum), Craniata (subphylum), Vertebrata, Gnathostomata, Teleostomi, Euteleostomi, Sarcopterygii (superclass), Dipnotetrapodomorpha, Tetrapoda, Amniota, Mammalia (class), Theria, Eutheria, Boreoeutheria, Euarchontoglires (superorder), Primates (order), Haplorrhini (suborder), Simiiformes (infraorder), Catarrhini (parvorder), Hominoidea (superfamily), Hominidae (family), Homininae (subfamily), Homo (genus)	Q02040		116.17
MGKENCTTVAEFILLGLSDVPELRVCLFLLFLLIYGVTLLANLGMIALIQVSSRLHTPMYFFLSHLSSVDFCYSSIIVPKMLANIFNKDKAISFLGCMVQFYLFCTCVVTEVFLLAVMAYDRFVAICNPLLYTVTMSWKVRVELASCCYFCGTVCSLIHLCLALRIPFYRSNVINHFFCDLPPVLSLACSDITVNETLLFLVATLNESVTIMIILTSYLLILTTILKMGSAEGRHKAFSTCASHLTAITVFHGTVLSIYCRPSSGNSGDADKVATVFYTVVIPMLNSVIYSLRNKDVKEALRKVMGSKIHS	311	0	0.0	0	False					Cell membrane . Disulfide bond . G-protein coupled receptor . Glycoprotein . Membrane . Olfaction . Receptor . Reference proteome . Sensory transduction . Transducer . Transmembrane . Transmembrane helix	34559	Homo sapiens (Human)	Olfactory receptor 5L1 (OST262) (Olfactory receptor OR11-151)	cellular organisms, Eukaryota, Opisthokonta, Metazoa (kingdom), Eumetazoa, Bilateria, Deuterostomia, Chordata (phylum), Craniata (subphylum), Vertebrata, Gnathostomata, Teleostomi, Euteleostomi, Sarcopterygii (superclass), Dipnotetrapodomorpha, Tetrapoda, Amniota, Mammalia (class), Theria, Eutheria, Boreoeutheria, Euarchontoglires (superorder), Primates (order), Haplorrhini (suborder), Simiiformes (infraorder), Catarrhini (parvorder), Hominoidea (superfamily), Hominidae (family), Homininae (subfamily), Homo (genus)	Q8NGL2		111.12
MLGLPWKGGLSWALLLLLLGSQILLIYAWHFHEQRDCDEHNVMARYLPATVEFAVHTFNQQSKDYYAYRLGHILNSWKEQVESKTVFSMELLLGRTRCGKFEDDIDNCHFQESTELNNTFTCFFTISTRPWMTQFSLLNKTCLEGFH	147	0	0.0	0	False					Direct protein sequencing . Disulfide bond . Glycoprotein . Protease inhibitor . Reference proteome . Secreted . Signal . Thiol protease inhibitor	17276	Homo sapiens (Human)	Cystatin-9-like (Testatin)	cellular organisms, Eukaryota, Opisthokonta, Metazoa (kingdom), Eumetazoa, Bilateria, Deuterostomia, Chordata (phylum), Craniata (subphylum), Vertebrata, Gnathostomata, Teleostomi, Euteleostomi, Sarcopterygii (superclass), Dipnotetrapodomorpha, Tetrapoda, Amniota, Mammalia (class), Theria, Eutheria, Boreoeutheria, Euarchontoglires (superorder), Primates (order), Haplorrhini (suborder), Simiiformes (infraorder), Catarrhini (parvorder), Hominoidea (superfamily), Hominidae (family), Homininae (subfamily), Homo (genus)	Q9H4G1		117.52
MTVSYTLKVAEARFGGFSGLLLRWRGSIYKLLYKEFLLFGALYAVLSITYRLLLTQEQRYVYAQVARYCNRSADLIPLSFVLGFYVTLVVNRWWSQYTSIPLPDQLMCVISASVHGVDQRGRLLRRTLIRYANLASVLVLRSVSTRVLKRFPTMEHVVDAGFMSQEERKKFESLKSDFNKYWVPCVWFTNLAAQARRDGRIRDDIALCLLLEELNKYRAKCSMLFHYDWISIPLVYTQVVTIAVYSFFALSLVGRQFVEPEAGAAKPQKLLKPGQEPAPALGDPDMYVPLTTLLQFFFYAGWLKVAEQIINPFGEDDDDFETNQLIDRNLQVSLLSVDEMYQNLPPAEKDQYWDEDQPQPPYTVATAAESLRPSFLGSTFNLRMSDDPEQSLQVEASPGSGRPAPAAQTPLLGRFLGVGAPSPAISLRNFGRVRGTPRPPHLLRFRAEEGGDPEAAARIEEESAESGDEALEP	473	0	0.0	0	False					Calcium . Cell membrane . Chloride . Chloride channel . Ion channel . Ion transport . Membrane . Reference proteome . Transmembrane . Transmembrane helix . Transport	53497	Homo sapiens (Human)	Bestrophin-4 (Vitelliform macular dystrophy 2-like protein 2)	cellular organisms, Eukaryota, Opisthokonta, Metazoa (kingdom), Eumetazoa, Bilateria, Deuterostomia, Chordata (phylum), Craniata (subphylum), Vertebrata, Gnathostomata, Teleostomi, Euteleostomi, Sarcopterygii (superclass), Dipnotetrapodomorpha, Tetrapoda, Amniota, Mammalia (class), Theria, Eutheria, Boreoeutheria, Euarchontoglires (superorder), Primates (order), Haplorrhini (suborder), Simiiformes (infraorder), Catarrhini (parvorder), Hominoidea (superfamily), Hominidae (family), Homininae (subfamily), Homo (genus)	Q8NFU0		113.1
MASKKVCIVGSGNWGSAIAKIVGGNAAQLAQFDPRVTMWVFEEDIGGKKLTEIINTQHENVKYLPGHKLPPNVVAVPDVVQAAEDADILIFVVPHQFIGKICDQLKGHLKANATGISLIKGVDEGPNGLKLISEVIGERLGIPMSVLMGANIASEVADEKFCETTIGCKDPAQGQLLKELMQTPNFRITVVQEVDTVEICGALKNVVAVGAGFCDGLGFGDNTKAAVIRLGLMEMIAFAKLFCSGPVSSATFLESCGVADLITTCYGGRNRKVAEAFARTGKSIEQLEKELLNGQKLQGPETARELYSILQHKGLVDKFPLFMAVYKVCYEGQPVGEFIHCLQNHPEHM	349	0	0.0002	0	False					3D-structure . Alternative splicing . Cytoplasm . Disease variant . NAD . Oxidoreductase . Phosphoprotein . Reference proteome	37568	Homo sapiens (Human)	Glycerol-3-phosphate dehydrogenase [NAD(+)], cytoplasmic (GPD-C) (GPDH-C) (EC 1.1.1.8)	cellular organisms, Eukaryota, Opisthokonta, Metazoa (kingdom), Eumetazoa, Bilateria, Deuterostomia, Chordata (phylum), Craniata (subphylum), Vertebrata, Gnathostomata, Teleostomi, Euteleostomi, Sarcopterygii (superclass), Dipnotetrapodomorpha, Tetrapoda, Amniota, Mammalia (class), Theria, Eutheria, Boreoeutheria, Euarchontoglires (superorder), Primates (order), Haplorrhini (suborder), Simiiformes (infraorder), Catarrhini (parvorder), Hominoidea (superfamily), Hominidae (family), Homininae (subfamily), Homo (genus)			107.64
MAAQIPIVATTSTPGIVRNSKKRPASPSHNGSSGGGYGASKKKKASASSFAQGISMEAMSENKMVPSEFSTGPVEKAAKPLPFKDPNFVHSGHGGAVAGKKNRTWKNLKQILASERALPWQLNDPNYFSIDAPPSFKPAKKYSDVSGLLANYTDPQSKLRFSTIEEFSYIRRLPSDVVTGYLALRKATSIVP	192	0	0.0	0	False					Alternative splicing . DNA damage . DNA recombination . DNA repair . Nucleus . Reference proteome . Transcription . Transcription regulation	20643	Homo sapiens (Human)	INO80 complex subunit C (IES6 homolog) (hIes6)	cellular organisms, Eukaryota, Opisthokonta, Metazoa (kingdom), Eumetazoa, Bilateria, Deuterostomia, Chordata (phylum), Craniata (subphylum), Vertebrata, Gnathostomata, Teleostomi, Euteleostomi, Sarcopterygii (superclass), Dipnotetrapodomorpha, Tetrapoda, Amniota, Mammalia (class), Theria, Eutheria, Boreoeutheria, Euarchontoglires (superorder), Primates (order), Haplorrhini (suborder), Simiiformes (infraorder), Catarrhini (parvorder), Hominoidea (superfamily), Hominidae (family), Homininae (subfamily), Homo (genus)	Q6PI98		107.52
MEPVTKWSPKQVVDWTRGLDDCLQQYVHKFEREKINGEQLLQISHQDLEELGVTRIGHQELVLEAVDLLCALNYGLETDNMKNLVLKLRASSHNLQNYISSRRKSPAYDGNTSRKAPNEFLTSVVELIGAAKALLAWLDRAPFTGITDFSVTKNKIIQLCLDLTTTVQKDCFVAEMEDKVLTVVKVLNGICDKTIRSTTDPVMSQCACLEEVHLPNIKPGEGLGMYIKSTYDGLHVITGTTENSPADRSQKIHAGDEVIQVNQQTVVGWQLKNLVKKLRENPTGVVLLLKKRPTGSFNFTPAPLKNLRWKPPLVQTSPPPATTQSPESTMDTSLKKEKSAILDLYIPPPPAVPYSPRDENGSFVYGGSSKCKQPLPGPKGSESPNSFLDQESRRRRFTIADSDQLPGYSVETNILPTKMREKTPSYGKPRPLSMPADGNWMGIVDPFARPRGHGRKGEDALCRYFSNERIPPIIEESSSPPYRFSRPTTERHLVRGADYIRGSRCYINSDLHSSATIPFQEEGTKKKSGSSATKSSSTEPSLLVSWFTRLKLLTH	555	0	0.0	0	False					Alternative splicing . Cell membrane . Cytoplasm . Membrane . Phosphoprotein . Reference proteome	61904	Homo sapiens (Human)	Connector enhancer of kinase suppressor of ras 3 (Connector enhancer of KSR 3) (CNK homolog protein 3) (CNK3) (CNKSR family member 3) (Maguin-like protein)	cellular organisms, Eukaryota, Opisthokonta, Metazoa (kingdom), Eumetazoa, Bilateria, Deuterostomia, Chordata (phylum), Craniata (subphylum), Vertebrata, Gnathostomata, Teleostomi, Euteleostomi, Sarcopterygii (superclass), Dipnotetrapodomorpha, Tetrapoda, Amniota, Mammalia (class), Theria, Eutheria, Boreoeutheria, Euarchontoglires (superorder), Primates (order), Haplorrhini (suborder), Simiiformes (infraorder), Catarrhini (parvorder), Hominoidea (superfamily), Hominidae (family), Homininae (subfamily), Homo (genus)	Q6P9H4		111.54
MPARPGRLLPLLARPAALTALLLLLLGHGGGGRWGARAQEAAAAAADGPPAADGEDGQDPHSKHLYTADMFTHGIQSAAHFVMFFAPWCGHCQRLQPTWNDLGDKYNSMEDAKVYVAKVDCTAHSDVCSAQGVRGYPTLKLFKPGQEAVKYQGPRDFQTLENWMLQTLNEEPVTPEPEVEPPSAPELKQGLYELSASNFELHVAQGDHFIKFFAPWCGHCKALAPTWEQLALGLEHSETVKIGKVDCTQHYELCSGNQVRGYPTLLWFRDGKKVDQYKGKRDLESLREYVESQLQRTETGATETVTPSEAPVLAAEPEADKGTVLALTENNFDDTIAEGITFIKFYAPWCGHCKTLAPTWEELSKKEFPGLAGVKIAEVDCTAERNICSKYSVRGYPTLLLFRGGKKVSEHSGGRDLDSLHRFVLSQAKDEL	432	0	0.0	0	False					3D-structure . Alternative splicing . Disulfide bond . Endoplasmic reticulum . Isomerase . Oxidoreductase . Redox-active center . Reference proteome . Repeat . Signal	47629	Homo sapiens (Human)	Thioredoxin domain-containing protein 5 (EC 1.8.4.-) (EC 5.3.4.1) (Endoplasmic reticulum resident protein 46) (ER protein 46) (ERp46) (Thioredoxin-like protein p46)	cellular organisms, Eukaryota, Opisthokonta, Metazoa (kingdom), Eumetazoa, Bilateria, Deuterostomia, Chordata (phylum), Craniata (subphylum), Vertebrata, Gnathostomata, Teleostomi, Euteleostomi, Sarcopterygii (superclass), Dipnotetrapodomorpha, Tetrapoda, Amniota, Mammalia (class), Theria, Eutheria, Boreoeutheria, Euarchontoglires (superorder), Primates (order), Haplorrhini (suborder), Simiiformes (infraorder), Catarrhini (parvorder), Hominoidea (superfamily), Hominidae (family), Homininae (subfamily), Homo (genus)	Q8NBS9		110.25
MAIRRWLLERQKSTQAATSDDDTLSPLRSAAAAVTATATATTAVPPTLQDSAQAPSSPPPKRQRVIVGQQWQQPDSTRKVREGQVECQNDRSIRNPDSTDPRRGHSDLDAVPVIHLQGEANCLKCFRYRVQKHKDVLFVKASSTWHWACGNGDKTAFVTLWYKSQEQRAEFLTRVHLPKGVKALPGYMSAFV	192	1	1.0	1	False	dsDNA	Papillomaviridae	dsDNA	Alphapapillomavirus	Host nucleus . Reference proteome	21423	Human papillomavirus 57	Protein E8^E2C	Viruses, Monodnaviria, Shotokuvirae (kingdom), Cossaviricota (phylum), Papovaviricetes (class), Zurhausenvirales (order), Papillomaviridae (family), Firstpapillomavirinae (subfamily), Alphapapillomavirus (genus), Alphapapillomavirus 4 (species)	P0DKA8	Homo sapiens (Human) [TaxID: 9606]	111.58	True	True
MALPQGLLTFRDVAIEFSQEEWKCLDPAQRTLYRDVMLENYRNLVSLDISSKCMMKTFFSTGQGNTEAFHTGTLQRQASHHIGDFCFQKIEKDIHGFQFQWKEDETNDHAAPMTEIKELTGSTGQHDQRHAGNKHIKDQLGLSFHSHLPELHIFQPEGKIGNQVEKSINNASSVSTSQRICCRPKTHISNKYGNNSLHSSLLTQKRNVHMREKSFQCIESGKSFNCSSLLKKHQITHLEEKQCKCDVYGKVFNQKRYLACHRRSHIDEKPYKCNECGKIFGHNTSLFLHKALHTADKPYECEECDKVFSRKSHLETHKIIYTGGKPYKCKVCDKAFTCNSYLAKHTIIHTGEKPYKCNECGKVFNRLSTLARHRRLHTGEKPYECEECEKVFSRKSHLERHKRIHTGEKPYKCKVCDKAFAYNSYLAKHSIIHTGEKPYKCNECGKVFNQQSTLARHHRLHTAEKPYKCEECDKVFRCKSHLERHRRIHTGEKPYKCKVCDKAFRSDSCLTEHQRVHTGEKPYMCNECGKVFSTKANLACHHKLHTAEKPYKCEECEKVFSRKSHMERHRRIHTGEKPYKCKVCDKAFRRDSHLAQHQRVHTGEKPYKCNECGKTFRQTSSLIIHRRLHTGEKPYKCNECGKTFSQMSSLVYHHRLHSGEKPYKCNECGKVFNQQAHLAQHQRVHTGEKPYKCNECGKTFSQMSNLVYHHRLHSGEKP	718	0	0.0	0	False					Alternative splicing . DNA-binding . Isopeptide bond . Metal-binding . Nucleus . Reference proteome . Repeat . Transcription . Transcription regulation . Ubl conjugation . Zinc . Zinc-finger	83658	Homo sapiens (Human)	Zinc finger protein 28 (Zinc finger protein KOX24)	cellular organisms, Eukaryota, Opisthokonta, Metazoa (kingdom), Eumetazoa, Bilateria, Deuterostomia, Chordata (phylum), Craniata (subphylum), Vertebrata, Gnathostomata, Teleostomi, Euteleostomi, Sarcopterygii (superclass), Dipnotetrapodomorpha, Tetrapoda, Amniota, Mammalia (class), Theria, Eutheria, Boreoeutheria, Euarchontoglires (superorder), Primates (order), Haplorrhini (suborder), Simiiformes (infraorder), Catarrhini (parvorder), Hominoidea (superfamily), Hominidae (family), Homininae (subfamily), Homo (genus)	P17035		116.52
MLPEAGSLWLLKLLRDIQLAQFYWPILEELNVTRPEHFDFVKPEDLDGIGMGRPAQRRLSEALKRLRSGPKSKNWVYKILGGFAPEHKEPTLPSDSPRHLPEPEGGLKCLIPEGAVCRGELLGSGCFGVVHRGLWTLPSGKSVPVAVKSLRVGPEGPMGTELGDFLREVSVMMNLEHPHVLRLHGLVLGQPLQMVMELAPLGSLHARLTAPAPTPPLLVALLCLFLRQLAGAMAYLGARGLVHRDLATRNLLLASPRTIKVADFGLVRPLGGARGRYVMGGPRPIPYAWCAPESLRHGAFSSASDVWMFGVTLWEMFSGGEEPWAGVPPYLILQRLEDRARLPRPPLCSRALYSLALRCWAPHPADRPSFSHLEGLLQEAGPSEACCVRDVTEPGALRMETGDPITVIEGSSSFHSPDSTIWKGQNGRTFKVGSFPASAVTLADAGGLPATRPVHRGTPARGDQHPGSIDGDRKKANLWDAPPARGQRRNMPLERMKGISRSLESVLSLGPRPTGGGSSPPEIRQARAVPQGPPGLPPRPPLSSSSPQPSQPSRERLPWPKRKPPHNHPMGMPGARKAAALSGGLLSDPELQRKIMEVELSVHGVTHQECQTALGATGGDVVSAIRNLKVDQLFHLSSRSRADCWRILEHYQWDLSAASRYVLARP	666	0	0.0003	0	False					3D-structure . Alternative splicing . ATP-binding . Cytoplasm . Kinase . Membrane . Nucleotide-binding . Phosphoprotein . Reference proteome . SH3 domain . Transferase . Tyrosine-protein kinase	72468	Homo sapiens (Human)	Non-receptor tyrosine-protein kinase TNK1 (EC 2.7.10.2) (CD38 negative kinase 1)	cellular organisms, Eukaryota, Opisthokonta, Metazoa (kingdom), Eumetazoa, Bilateria, Deuterostomia, Chordata (phylum), Craniata (subphylum), Vertebrata, Gnathostomata, Teleostomi, Euteleostomi, Sarcopterygii (superclass), Dipnotetrapodomorpha, Tetrapoda, Amniota, Mammalia (class), Theria, Eutheria, Boreoeutheria, Euarchontoglires (superorder), Primates (order), Haplorrhini (suborder), Simiiformes (infraorder), Catarrhini (parvorder), Hominoidea (superfamily), Hominidae (family), Homininae (subfamily), Homo (genus)	Q13470		108.81
MHQTHAIQRLEVLPSFSNESPTSRETSESWTNQDDIFYAYASMSPGAEHRGTTQLLRFQLAPIKKLEGSLQTHFLLSSLHPRMTFPGRAGGGEAGSRPPRRPWAGILILQLPSTRGGRRSGHGAVRSWGPWKVVAEQPVGGTDPPAHGGRGRPSPNENT	159	0	0.0001	0	False					Reference proteome	17352	Homo sapiens (Human)	Putative uncharacterized protein FLJ45825	cellular organisms, Eukaryota, Opisthokonta, Metazoa (kingdom), Eumetazoa, Bilateria, Deuterostomia, Chordata (phylum), Craniata (subphylum), Vertebrata, Gnathostomata, Teleostomi, Euteleostomi, Sarcopterygii (superclass), Dipnotetrapodomorpha, Tetrapoda, Amniota, Mammalia (class), Theria, Eutheria, Boreoeutheria, Euarchontoglires (superorder), Primates (order), Haplorrhini (suborder), Simiiformes (infraorder), Catarrhini (parvorder), Hominoidea (superfamily), Hominidae (family), Homininae (subfamily), Homo (genus)	Q6ZS52		109.13
MSELSDEASEPELLNRSLSMWHGLGTQVSGEELDVPLDLHTAASIGQYEVVKECVQRRELDLNKKNGGGWTPLMYASYIGHDTIVHLLLEAGVSVNVPTPEGQTPLMLASSCGNESIAYFLLQQGAELEMKDIQGWTALFHCTSAGHQHMVRFLLDSGANANVREPICGFTPLMEAAAAGHEIIVQYFLNHGVKVDARDHSGATARMLAKQYGHMKIVALMDTYSPSLPKSLYRSPEKYEDLSSSDESCPAPQRQRPCRKKGVSIHEGPRALARITGIGLGGRAPRPRYEQAPPRGYVTFNSSGENPLEEEGLCCRDVTSPINERDVESSSSSSSREEHAFCANLGPVQSSSSSEGLARAQGLSSEASVESNEDSDHACKSSARKQAKSYMKTKNPDSQWPPRAATDREGFLAESSPQTQRAPYSGPQDLAALLEQIGCLKYLQVFEEQDVDLRIFLTLTESDLKEIGITLFGPKRKMTSAIARWHSSARPPGDALELAYADRLEAEMQELAIQLHKRCEEVEATRGQVCQEQELRAVVESCLLEQDRAREDLQARLRETWALARDAALVLDQLRACQAELSSRVRQDQPPGAATLGLAVPPADSKGWQASLQAMSLPELSGALEDRVREMGQALCLVTQSLEKLQVLNGKKWRET	656	0	0.0	0	False					3D-structure . Alternative splicing . ANK repeat . Cell projection . Coiled coil . Cytoplasm . Hydroxylation . Phosphoprotein . Reference proteome . Repeat . Ubl conjugation	72038	Homo sapiens (Human)	Ankyrin repeat and SAM domain-containing protein 3	cellular organisms, Eukaryota, Opisthokonta, Metazoa (kingdom), Eumetazoa, Bilateria, Deuterostomia, Chordata (phylum), Craniata (subphylum), Vertebrata, Gnathostomata, Teleostomi, Euteleostomi, Sarcopterygii (superclass), Dipnotetrapodomorpha, Tetrapoda, Amniota, Mammalia (class), Theria, Eutheria, Boreoeutheria, Euarchontoglires (superorder), Primates (order), Haplorrhini (suborder), Simiiformes (infraorder), Catarrhini (parvorder), Hominoidea (superfamily), Hominidae (family), Homininae (subfamily), Homo (genus)			109.81
MNPFQKNESKETLFSPVSIEEVPPRPPSPPKKPSPTICGSNYPLSIAFIVVNEFCERFSYYGMKAVLILYFLYFLHWNEDTSTSIYHAFSSLCYFTPILGAAIADSWLGKFKTIIYLSLVYVLGHVIKSLGALPILGGQVVHTVLSLIGLSLIALGTGGIKPCVAAFGGDQFEEKHAEERTRYFSVFYLSINAGSLISTFITPMLRGDVQCFGEDCYALAFGVPGLLMVIALVVFAMGSKIYNKPPPEGNIVAQVFKCIWFAISNRFKNRSGDIPKRQHWLDWAAEKYPKQLIMDVKALTRVLFLYIPLPMFWALLDQQGSRWTLQAIRMNRNLGFFVLQPDQMQVLNPLLVLIFIPLFDFVIYRLVSKCGINFSSLRKMAVGMILACLAFAVAAAVEIKINEMAPAQPGPQEVFLQVLNLADDEVKVTVVGNENNSLLIESIKSFQKTPHYSKLHLKTKSQDFHFHLKYHNLSLYTEHSVQEKNWYSLVIREDGNSISSMMVKDTESRTTNGMTTVRFVNTLHKDVNISLSTDTSLNVGEDYGVSAYRTVQRGEYPAVHCRTEDKNFSLNLGLLDFGAAYLFVITNNTNQGLQAWKIEDIPANKMSIAWQLPQYALVTAGEVMFSVTGLEFSYSQAPSSMKSVLQAAWLLTIAVGNIIVLVVAQFSGLVQWAEFILFSCLLLVICLIFSIMGYYYVPVKTEDMRGPADKHIPHIQGNMIKLETKKTKL	729	0	0.0	0	False					3D-structure . Alternative splicing . Cell membrane . Glycoprotein . Immunity . Innate immunity . Membrane . Peptide transport . Phosphoprotein . Protein transport . Reference proteome . Symport . Transmembrane . Transmembrane helix . Transport	81783	Homo sapiens (Human)	Solute carrier family 15 member 2 (Kidney H(+)/peptide cotransporter) (Oligopeptide transporter, kidney isoform) (Peptide transporter 2)	cellular organisms, Eukaryota, Opisthokonta, Metazoa (kingdom), Eumetazoa, Bilateria, Deuterostomia, Chordata (phylum), Craniata (subphylum), Vertebrata, Gnathostomata, Teleostomi, Euteleostomi, Sarcopterygii (superclass), Dipnotetrapodomorpha, Tetrapoda, Amniota, Mammalia (class), Theria, Eutheria, Boreoeutheria, Euarchontoglires (superorder), Primates (order), Haplorrhini (suborder), Simiiformes (infraorder), Catarrhini (parvorder), Hominoidea (superfamily), Hominidae (family), Homininae (subfamily), Homo (genus)	Q16348		112.19
MGGAISKKQYKRGGNLRERLLQARGETYGRLWEGLEEGYSQSLGASGKGLSSLSCEPQKYSEGQYMNTPWRNPATERAKLGYRQQNMDDVDDEDDDLIGVSVHPRVPLRAMTYKLAIDMSHFIKEKGGLEGIYYNERRHRILDMYLEKEEGIIPDWQNYTSGPGIRYPMHYGWLWKLVPVDVSDEAQEDETHCLVHPAQTYQWDDPWGEVLAWKFDPELAYSYKAFIKYPEEFGSKSGLSEEEVKRRLTARGLLKMADKKETS	263	1	0.9962	1	False	ssRNA-RT	Retroviridae	ssRNA-RT	Lentivirus	3D-structure . Host cell membrane . Host membrane . Host-virus interaction . Lipoprotein . Membrane . Myristate . Viral immunoevasion . Virulence	30360	Simian immunodeficiency virus (isolate F236/smH4) (SIV-sm) (Simian immunodeficiency virus sooty mangabey monkey)	Protein Nef (3'ORF) (Negative factor) (F-protein)	Viruses, Riboviria, Pararnavirae (kingdom), Artverviricota (phylum), Revtraviricetes (class), Ortervirales (order), Retroviridae (family), Orthoretrovirinae (subfamily), Lentivirus (genus), Simian immunodeficiency virus (species), Simian immunodeficiency virus - sm		Cercopithecidae (Old World monkeys) [TaxID: 9527]	115.44	True	False
MSATNNIAQARKLVEQLRIEAGIERIKVSKAASDLMSYCEQHARNDPLLVGVPASENPFKDKKPCIIL	68	0	0.0	0	False					Acetylation . Cell membrane . Lipoprotein . Membrane . Methylation . Prenylation . Reference proteome . Transducer	7522	Homo sapiens (Human)	Guanine nucleotide-binding protein G(I)/G(S)/G(O) subunit gamma-7	cellular organisms, Eukaryota, Opisthokonta, Metazoa (kingdom), Eumetazoa, Bilateria, Deuterostomia, Chordata (phylum), Craniata (subphylum), Vertebrata, Gnathostomata, Teleostomi, Euteleostomi, Sarcopterygii (superclass), Dipnotetrapodomorpha, Tetrapoda, Amniota, Mammalia (class), Theria, Eutheria, Boreoeutheria, Euarchontoglires (superorder), Primates (order), Haplorrhini (suborder), Simiiformes (infraorder), Catarrhini (parvorder), Hominoidea (superfamily), Hominidae (family), Homininae (subfamily), Homo (genus)			110.62
MRHVQAEPSPSSEPEAGPSQPPVRQGALQGGLLMGYSPAGGATSPGVYQVSIFSPPAGTSEPHRALKRQAPSTEGPRELKRGPGLGAREGLPPEEPSTVGLLGPEGPGLGLGVASQHFSHRGLCVVEQRSSVTSSWTSGAWSPPCPPSNASCNTLHTRDWASPDPGGQGSLGESPGPAPPGQLHTLDTDLHSLAQIGGKSPVAGVGNGGSLWPRESPGTANGHSPEHTPPGPGPPGPCPTKRRLLPAGEAPDVSSEEEGPAPRRRRGSLGHPTAANSSDAKATPFWSHLLPGPKEPVLDPTDCGPMGRRLKGARRLKLSPLRSLRKGPGLLSPPSASPVPTPAVSRTLLGNFEESLLRGRFAPSGHIEGFTAEIGASGSYCPQHVTLPVTVTFFDVSEQNAPAPFLGIVDLNPLGRKGYSVPKVGTVQVTLFNPNQTVVKMFLVTFDFSDMPAAHMTFLRHRLFLVPVGEEGNANPTHRLLCYLLHLRFRSSRSGRLSLHGDIRLLFSRRSLELDTGLPYELQAVTEAPHNPRYSPLP	538	0	0.0	0	False					Alternative splicing . Nucleus . Phosphoprotein . Reference proteome	56690	Homo sapiens (Human)	Atos homolog protein B	cellular organisms, Eukaryota, Opisthokonta, Metazoa (kingdom), Eumetazoa, Bilateria, Deuterostomia, Chordata (phylum), Craniata (subphylum), Vertebrata, Gnathostomata, Teleostomi, Euteleostomi, Sarcopterygii (superclass), Dipnotetrapodomorpha, Tetrapoda, Amniota, Mammalia (class), Theria, Eutheria, Boreoeutheria, Euarchontoglires (superorder), Primates (order), Haplorrhini (suborder), Simiiformes (infraorder), Catarrhini (parvorder), Hominoidea (superfamily), Hominidae (family), Homininae (subfamily), Homo (genus)	Q7L5A3		105.37
MNTMYVMMAQILRSHLIKATVIPNRVKMLPYFGIIRNRMMSTHKSKKKIREYYRLLNVEEGCSADEVRESFHKLAKQYHPDSGSNTADSATFIRIEKAYRKVLSHVIEQTNASQSKGEEEEDVEKFKYKTPQHRHYLSFEGIGFGTPTQREKHYRQFRADRAAEQVMEYQKQKLQSQYFPDSVIVKNIRQSKQQKITQAIERLVEDLIQESMAKGDFDNLSGKGKPLKKFSDCSYIDPMTHNLNRILIDNGYQPEWILKQKEISDTIEQLREAILVSRKKLGNPMTPTEKKQWNHVCEQFQENIRKLNKRINDFNLIVPILTRQKVHFDAQKEIVRAQKIYETLIKTKEVTDRNPNNLDQGEGEKTPEIKKGFLNWMNLWKFIKIRSF	388	0	0.0	0	False					Chaperone . Coiled coil . Phosphoprotein . Reference proteome	45806	Homo sapiens (Human)	DnaJ homolog subfamily C member 28	cellular organisms, Eukaryota, Opisthokonta, Metazoa (kingdom), Eumetazoa, Bilateria, Deuterostomia, Chordata (phylum), Craniata (subphylum), Vertebrata, Gnathostomata, Teleostomi, Euteleostomi, Sarcopterygii (superclass), Dipnotetrapodomorpha, Tetrapoda, Amniota, Mammalia (class), Theria, Eutheria, Boreoeutheria, Euarchontoglires (superorder), Primates (order), Haplorrhini (suborder), Simiiformes (infraorder), Catarrhini (parvorder), Hominoidea (superfamily), Hominidae (family), Homininae (subfamily), Homo (genus)			118.06
MVRDSMAAAFRPSNRVLLQALQILVYPGVGGSGSVSCRCPLGAKRYLLTDNVVKLKEFQQKKVAVACNLSGTKETYFRNLKKKLTQNKLILKGELITLLHLCESRDHVELAKNVIYRYHAENKNFTLGEYKFGPLFVRLCYELDLEESAVELMKDQHLRGFFSDSTSFNILMDMLFIKGKYKSALQVLIEMKNQDVKFTKDTYVLAFAICYKLNSPESFKICTTLREEALLKGEILSRRASCFAVALALNQNEMAKAVSIFSQIMNPESIACINLNIIIHIQSNMLENLIKTLKNAAEGNLSKFVKRHVFSEEVLAKVREKVKDVPALVAKFDEIYGTLHITGQVTTDSLDAVLCHTPRDRKSHTLLLNKRMVSRRTFQPLSQSLLAE	388	0	0.0	0	False					Alternative splicing . Mitochondrion . mRNA processing . Phosphoprotein . Reference proteome	43968	Homo sapiens (Human)	Pentatricopeptide repeat-containing protein 2, mitochondrial	cellular organisms, Eukaryota, Opisthokonta, Metazoa (kingdom), Eumetazoa, Bilateria, Deuterostomia, Chordata (phylum), Craniata (subphylum), Vertebrata, Gnathostomata, Teleostomi, Euteleostomi, Sarcopterygii (superclass), Dipnotetrapodomorpha, Tetrapoda, Amniota, Mammalia (class), Theria, Eutheria, Boreoeutheria, Euarchontoglires (superorder), Primates (order), Haplorrhini (suborder), Simiiformes (infraorder), Catarrhini (parvorder), Hominoidea (superfamily), Hominidae (family), Homininae (subfamily), Homo (genus)			113.32
MAETLEFNDVYQEVKGSMNDGRLRLSRQGIIFKNSKTGKVDNIQAGELTEGIWRRVALGHGLKLLTKNGHVYKYDGFRESEFEKLSDFFKTHYRLELMEKDLCVKGWNWGTVKFGGQLLSFDIGDQPVFEIPLSNVSQCTTGKNEVTLEFHQNDDAEVSLMEVRFYVPPTQEDGVDPVEAFAQNVLSKADVIQATGDAICIFRELQCLTPRGRYDIRIYPTFLHLHGKTFDYKIPYTTVLRLFLLPHKDQRQMFFVISLDPPIKQGQTRYHFLILLFSKDEDISLTLNMNEEEVEKRFEGRLTKNMSGSLYEMVSRVMKALVNRKITVPGNFQGHSGAQCITCSYKASSGLLYPLERGFIYVHKPPVHIRFDEISFVNFARGTTTTRSFDFEIETKQGTQYTFSSIEREEYGKLFDFVNAKKLNIKNRGLKEGMNPSYDEYADSDEDQHDAYLERMKEEGKIREENANDSSDDSGEETDESFNPGEEEEDVAEEFDSNASASSSSNEGDSDRDEKKRKQLKKAKMAKDRKSRKKPVEVKKGKDPNAPKRPMSAYMLWLNASREKIKSDHPGISITDLSKKAGEIWKGMSKEKKEEWDRKAEDARRDYEKAMKEYEGGRGESSKRDKSKKKKKVKVKMEKKSTPSRGSSSKSSSRQLSESFKSKEFVSSDESSSGENKSKKKRRRSEDSEEEELASTPPSSEDSASGSDE	709	0	0.0	0	False					3D-structure . Acetylation . Chromosome . Direct protein sequencing . DNA damage . DNA repair . DNA replication . DNA-binding . Host-virus interaction . Isopeptide bond . Nucleus . Phosphoprotein . Reference proteome . Transcription . Transcription regulation . Ubl conjugation	81075	Homo sapiens (Human)	FACT complex subunit SSRP1 (Chromatin-specific transcription elongation factor 80 kDa subunit) (Facilitates chromatin transcription complex 80 kDa subunit) (FACT 80 kDa subunit) (FACTp80) (Facilitates chromatin transcription complex subunit SSRP1) (Recombination signal sequence recognition protein 1) (Structure-specific recognition protein 1) (hSSRP1) (T160)	cellular organisms, Eukaryota, Opisthokonta, Metazoa (kingdom), Eumetazoa, Bilateria, Deuterostomia, Chordata (phylum), Craniata (subphylum), Vertebrata, Gnathostomata, Teleostomi, Euteleostomi, Sarcopterygii (superclass), Dipnotetrapodomorpha, Tetrapoda, Amniota, Mammalia (class), Theria, Eutheria, Boreoeutheria, Euarchontoglires (superorder), Primates (order), Haplorrhini (suborder), Simiiformes (infraorder), Catarrhini (parvorder), Hominoidea (superfamily), Hominidae (family), Homininae (subfamily), Homo (genus)	Q08945		114.35
MFTVNKKPVVYSTRDGAEVLKGKISLVLKTLPSLFVLPPTPIQDGSDYTITPMIFVENGQLRLGQPQVPFSDQLELIKDEPNQLEVDFLKKLYIISKIQSTINDFEMQPDMGKNFALFELETEFGSVDETVWYNRLFDVQKFQQMVEENAAEVTLESRTTDLWAGVTPSFTPTAFVTNKINLETEIPNLRQESELMVFDTIRVNATVVACFYQDLIKYNQDFNPWIKDYLAQDKLLTKKLRASDIIRLMIAGTTPRKKYKMINVYVYPETISFTVEMLLNFDSTNGADNLKKLIKTIIVDMGKEDAYDQRVEKEYYYGSYSAPINVPIFVVKDLLTNDSNVYNIAYINESALINTRRSNLNLFLKNSSKDLKQHVGVSLFERPDTVGTFVRLKKIRGGAELQTTIDTSMGVVNKLLQYSVGKVAQVFNYYQTYINIVANLDPTVDLNREKENLLKVQAPEIFLPNYTRLCNKPPVIIEGEPQPEDGTILKFPIYGEAEPRYYKCPYPNYPHPGLRRNTTLGNRDTFPYVPCCYQRPQSMNKNYNTYYNQAVYEQRINSGEIGKTLKILAPKRIGELPPRINKLLSYSTKLKFYRYGFKTSLYSVLDVLNTATGSAATIEAVRRELSTRVELCKGEISSLQTGEIAEKIMDPATYVNPRLFKRALEDYYNLSIILFSKDQDDFSVYANKFLKFICPLRKRVVFMIEHEQAQHVELVLDEETLGHVNKQGSRPILTWDRNDFPVKKLFALYKDRFTHTLYDIGAKRFVSIHNLLMESSLTGTALEGLKRNTFHVYPWETISPNGKIVKSVQPLNQYTDSYGQTRLVEFRWKELRFVSEFQPLPCLAIAQVPEADPNHYTKPLEYFIQVNDKLTEEERATIREAFAWCNLYRTPLVSDADYRSPYYEFRRVKKLAQYILWAACHAYAQTYQTRPLSVMEWIDQDTRVDPNFSYSRVTISPLFNLDQFTVDSKFIFNSVQLQERVMFNLRLISTVNLKVYAANVYHAFYQDVTNFTVPYPAQLALSKTEYYQRTREPLIVQVLSDENVPYLRAGTLYVLENLFGIYSGNLCLFELSLEKLFEKSEQLFQQAVPPNTRVNIVLFNQGVPEYYVLGQNAPELDVIILNINNLWFYGLLRPKLTDM	1139	1	1.0	1	False	dsDNA	Iridoviridae	dsDNA	Chloriridovirus	Reference proteome	131766	Invertebrate iridescent virus 3 (IIV-3) (Mosquito iridescent virus)	Uncharacterized protein 016R	Viruses, Varidnaviria, Bamfordvirae (kingdom), Nucleocytoviricota (phylum), Megaviricetes (class), Pimascovirales (order), Iridoviridae (family), Betairidovirinae (subfamily), Chloriridovirus (genus)	Q197E4	Aedes vexans (Inland floodwater mosquito) (Culex vexans) [TaxID: 7163]; Culex territans [TaxID: 42431]; Culiseta annulata [TaxID: 332058]; Ochlerotatus sollicitans (eastern saltmarsh mosquito) [TaxID: 310513]; Ochlerotatus taeniorhynchus (Black salt marsh mosquito) (Aedes taeniorhynchus) [TaxID: 329105]; Psorophora ferox [TaxID: 7183]	115.69	False	False
MRRCRRCARWPHRCPGPQSGPRSHFSPWPRTLGPAPALCVRTPLRPGPSSALGPLSACPSVPDYTASPPAGDSARSIVAASRAAGSGSTPGAGSKDCSPPPHSHSAAAAGESGDIGPGSGAVEAPGRGARRPTRQREDGGGAVGCFGVSRHRGREAQMSHSSHCGSRSCSAAAARPSLLQLA	182	0	0.0	0	False					Reference proteome	18370	Homo sapiens (Human)	Putative uncharacterized protein encoded by LINC00612	cellular organisms, Eukaryota, Opisthokonta, Metazoa (kingdom), Eumetazoa, Bilateria, Deuterostomia, Chordata (phylum), Craniata (subphylum), Vertebrata, Gnathostomata, Teleostomi, Euteleostomi, Sarcopterygii (superclass), Dipnotetrapodomorpha, Tetrapoda, Amniota, Mammalia (class), Theria, Eutheria, Boreoeutheria, Euarchontoglires (superorder), Primates (order), Haplorrhini (suborder), Simiiformes (infraorder), Catarrhini (parvorder), Hominoidea (superfamily), Hominidae (family), Homininae (subfamily), Homo (genus)	Q8N6U2		100.93
MDTNRPGAFVLSSAPLAALHNMAEMKTSLFPYALQGPAGFKAPALGGLGAQLPLGTPHGISDILGRPVGAAGGGLLGGLPRLNGLASSAGVYFGPAAAVARGYPKPLAELPGRPPIFWPGVVQGAPWRDPRLAGPAPAGGVLDKDGKKKHSRPTFSGQQIFALEKTFEQTKYLAGPERARLAYSLGMTESQVKVWFQNRRTKWRKRHAVEMASAKKKQDSDAEKLKVGGSDAEDDDEYNRPLDPNSDDEKITRLLKKHKPSNLALVSPCGGGAGDAL	277	0	0.0001	0	False					Developmental protein . Disease variant . DNA-binding . Homeobox . Leukodystrophy . Neurodegeneration . Nucleus . Reference proteome . Repressor	29263	Homo sapiens (Human)	Homeobox protein Nkx-6.2 (Homeobox protein NK-6 homolog B)	cellular organisms, Eukaryota, Opisthokonta, Metazoa (kingdom), Eumetazoa, Bilateria, Deuterostomia, Chordata (phylum), Craniata (subphylum), Vertebrata, Gnathostomata, Teleostomi, Euteleostomi, Sarcopterygii (superclass), Dipnotetrapodomorpha, Tetrapoda, Amniota, Mammalia (class), Theria, Eutheria, Boreoeutheria, Euarchontoglires (superorder), Primates (order), Haplorrhini (suborder), Simiiformes (infraorder), Catarrhini (parvorder), Hominoidea (superfamily), Hominidae (family), Homininae (subfamily), Homo (genus)	Q9C056		105.64
MPLLPSTVGLAGLLFWAGQAVNALIMPNATPAPAQPESTAMRLLSGLEVPRYRRKRHISVRDMNALLDYHNHIRASVYPPAANMEYMVWDKRLARAAEAWATQCIWAHGPSQLMRYVGQNLSIHSGQYRSVVDLMKSWSEEKWHYLFPAPRDCNPHCPWRCDGPTCSHYTQMVWASSNRLGCAIHTCSSISVWGNTWHRAAYLVCNYAIKGNWIGESPYKMGKPCSSCPPSYQGSCNSNMCFKGLKSNKFTWF	253	0	0.0	0	False					Glycoprotein . Protease inhibitor . Reference proteome . Secreted . Signal	28605	Homo sapiens (Human)	Peptidase inhibitor R3HDML (Cysteine-rich secretory protein R3HDML)	cellular organisms, Eukaryota, Opisthokonta, Metazoa (kingdom), Eumetazoa, Bilateria, Deuterostomia, Chordata (phylum), Craniata (subphylum), Vertebrata, Gnathostomata, Teleostomi, Euteleostomi, Sarcopterygii (superclass), Dipnotetrapodomorpha, Tetrapoda, Amniota, Mammalia (class), Theria, Eutheria, Boreoeutheria, Euarchontoglires (superorder), Primates (order), Haplorrhini (suborder), Simiiformes (infraorder), Catarrhini (parvorder), Hominoidea (superfamily), Hominidae (family), Homininae (subfamily), Homo (genus)	Q9H3Y0		113.06
MARGSAVAWAALGPLLWGCALGLQGGMLYPQESPSRECKELDGLWSFRADFSDNRRRGFEEQWYRRPLWESGPTVDMPVPSSFNDISQDWRLRHFVGWVWYEREVILPERWTQDLRTRVVLRIGSAHSYAIVWVNGVDTLEHEGGYLPFEADISNLVQVGPLPSRLRITIAINNTLTPTTLPPGTIQYLTDTSKYPKGYFVQNTYFDFFNYAGLQRSVLLYTTPTTYIDDITVTTSVEQDSGLVNYQISVKGSNLFKLEVRLLDAENKVVANGTGTQGQLKVPGVSLWWPYLMHERPAYLYSLEVQLTAQTSLGPVSDFYTLPVGIRTVAVTKSQFLINGKPFYFHGVNKHEDADIRGKGFDWPLLVKDFNLLRWLGANAFRTSHYPYAEEVMQMCDRYGIVVIDECPGVGLALPQFFNNVSLHHHMQVMEEVVRRDKNHPAVVMWSVANEPASHLESAGYYLKMVIAHTKSLDPSRPVTFVSNSNYAADKGAPYVDVICLNSYYSWYHDYGHLELIQLQLATQFENWYKKYQKPIIQSEYGAETIAGFHQDPPLMFTEEYQKSLLEQYHLGLDQKRRKYVVGELIWNFADFMTEQSPTRVLGNKKGIFTRQRQPKSAAFLLRERYWKIANETRYPHSVAKSQCLENSLFT	651	0	0.0	0	False					3D-structure . Alternative splicing . Direct protein sequencing . Disease variant . Glycoprotein . Glycosidase . Hydrolase . Lysosome . Mucopolysaccharidosis . Reference proteome . Signal	74732	Homo sapiens (Human)	Beta-glucuronidase (EC 3.2.1.31) (Beta-G1)	cellular organisms, Eukaryota, Opisthokonta, Metazoa (kingdom), Eumetazoa, Bilateria, Deuterostomia, Chordata (phylum), Craniata (subphylum), Vertebrata, Gnathostomata, Teleostomi, Euteleostomi, Sarcopterygii (superclass), Dipnotetrapodomorpha, Tetrapoda, Amniota, Mammalia (class), Theria, Eutheria, Boreoeutheria, Euarchontoglires (superorder), Primates (order), Haplorrhini (suborder), Simiiformes (infraorder), Catarrhini (parvorder), Hominoidea (superfamily), Hominidae (family), Homininae (subfamily), Homo (genus)	P08236		114.8
MKSPRRTTLCLMFIVIYSSKAALNWNYESTIHPLSLHEHEPAGEEALRQKRAVATKSPTAEEYTVNIEISFENASFLDPIKAYLNSLSFPIHGNNTDQITDILSINVTTVCRPAGNEIWCSCETGYGWPRERCLHNLICQERDVFLPGHHCSCLKELPPNGPFCLLQEDVTLNMRVRLNVGFQEDLMNTSSALYRSYKTDLETAFRKGYGILPGFKGVTVTGFKSGSVVVTYEVKTTPPSLELIHKANEQVVQSLNQTYKMDYNSFQAVTINESNFFVTPEIIFEGDTVSLVCEKEVLSSNVSWRYEEQQLEIQNSSRFSIYTALFNNMTSVSKLTIHNITPGDAGEYVCKLILDIFEYECKKKIDVMPIQILANEEMKVMCDNNPVSLNCCSQGNVNWSKVEWKQEGKINIPGTPETDIDSSCSRYTLKADGTQCPSGSSGTTVIYTCEFISAYGARGSANIKVTFISVANLTITPDPISVSEGQNFSIKCISDVSNYDEVYWNTSAGIKIYQRFYTTRRYLDGAESVLTVKTSTREWNGTYHCIFRYKNSYSIATKDVIVHPLPLKLNIMVDPLEATVSCSGSHHIKCCIEEDGDYKVTFHTGSSSLPAAKEVNKKQVCYKHNFNASSVSWCSKTVDVCCHFTNAANNSVWSPSMKLNLVPGENITCQDPVIGVGEPGKVIQKLCRFSNVPSSPESPIGGTITYKCVGSQWEEKRNDCISAPINSLLQMAKALIKSPSQDEMLPTYLKDLSISIDKAEHEISSSPGSLGAIINILDLLSTVPTQVNSEMMTHVLSTVNVILGKPVLNTWKVLQQQWTNQSSQLLHSVERFSQALQSGDSPPLSFSQTNVQMSSMVIKSSHPETYQQRFVFPYFDLWGNVVIDKSYLENLQSDSSIVTMAFPTLQAILAQDIQENNFAESLVMTTTVSHNTTMPFRISMTFKNNSPSGGETKCVFWNFRLANNTGGWDSSGCYVEEGDGDNVTCICDHLTSFSILMSPDSPDPSSLLGILLDIISYVGVGFSILSLAACLVVEAVVWKSVTKNRTSYMRHTCIVNIAASLLVANTWFIVVAAIQDNRYILCKTACVAATFFIHFFYLSVFFWMLTLGLMLFYRLVFILHETSRSTQKAIAFCLGYGCPLAISVITLGATQPREVYTRKNVCWLNWEDTKALLAFAIPALIIVVVNITITIVVITKILRPSIGDKPCKQEKSSLFQISKSIGVLTPLLGLTWGFGLTTVFPGTNLVFHIIFAILNVFQGLFILLFGCLWDLKVQEALLNKFSLSRWSSQHSKSTSLGSSTPVFSMSSPISRRFNNLFGKTGTYNVSTPEATSSSLENSSSASSLLN	1346	0	0.0	0	False					Alternative splicing . Cell membrane . Disulfide bond . G-protein coupled receptor . Glycoprotein . Immunoglobulin domain . Membrane . Phosphoprotein . Receptor . Reference proteome . Repeat . Signal . Transducer . Transmembrane . Transmembrane helix	149457	Homo sapiens (Human)	Adhesion G protein-coupled receptor F5 (G-protein coupled receptor 116)	cellular organisms, Eukaryota, Opisthokonta, Metazoa (kingdom), Eumetazoa, Bilateria, Deuterostomia, Chordata (phylum), Craniata (subphylum), Vertebrata, Gnathostomata, Teleostomi, Euteleostomi, Sarcopterygii (superclass), Dipnotetrapodomorpha, Tetrapoda, Amniota, Mammalia (class), Theria, Eutheria, Boreoeutheria, Euarchontoglires (superorder), Primates (order), Haplorrhini (suborder), Simiiformes (infraorder), Catarrhini (parvorder), Hominoidea (superfamily), Hominidae (family), Homininae (subfamily), Homo (genus)			111.04
MFSKSYQITKEMYEARGWQIIKEDELTILAKVNSRENTNPEFAIAKFIKTTQEIKSPPLSQIIDFSSNEYVCVTIICDGSITTNVKKIEQTTKGKVEIFHNKDLQMNITKYHLQPLFNKLLDEEAKDFKKKYIKCKIENGKKIILQSFPSMSKSDPIARFFKYQSGDVIKITNKDGFVSYRIVK	184	1	1.0	1	False	dsDNA	Iridoviridae	dsDNA	Iridovirus	DNA-directed RNA polymerase . Nucleotidyltransferase . Reference proteome . Transcription . Transferase	21366	Invertebrate iridescent virus 6 (IIV-6) (Chilo iridescent virus)	Putative DNA-directed RNA polymerase subunit 454R	Viruses, Varidnaviria, Bamfordvirae (kingdom), Nucleocytoviricota (phylum), Megaviricetes (class), Pimascovirales (order), Iridoviridae (family), Betairidovirinae (subfamily), Iridovirus (genus)	Q91F72	Acheta domesticus (House cricket) [TaxID: 6997]; Chilo suppressalis (Asiatic rice borer moth) [TaxID: 168631]; Gryllus bimaculatus (Two-spotted cricket) [TaxID: 6999]; Gryllus campestris [TaxID: 58607]; Spodoptera frugiperda (Fall armyworm) [TaxID: 7108]	116.12	False	False
MQIFVKTLTGKTITLEVEPSDTIENVKAKIQDKEGIPPDQQRLIFAGKQLEDGRTLSDYNIQKESTLHLVLRLRGGMQIFVKTLTGKTITLEVEPSDTIENVKAKIQDKEGIPPDQQRLIFAGKQLEDGRTLSDYNIQKESTLHLVLRLRGGMQIFVKTLTGKTITLEVEPSDTIENVKAKIQDKEGIPPDQQRLIFAGKQLEDGRTLSDYNIQKESTLHLVLRLRGGMQIFVKTLTGKTITLEVEPSDTIENVKAKIQDKEGIPPDQQRLIFAGKQLEDGRTLSDYNIQKESTLHLVLRLRGGMQIFVKTLTGKTITLEVEPSDTIENVKAKIQDKEGIPPDQQRLIFAGKQLEDGRTLSDYNIQKESTLHLVLRLRGGMQIFVKTLTGKTITLEVEPSDTIENVKAKIQDKEGIPPDQQRLIFAGKQLEDGRTLSDYNIQKESTLHLVLRLRGGMQIFVKTLTGKTITLEVEPSDTIENVKAKIQDKEGIPPDQQRLIFAGKQLEDGRTLSDYNIQKESTLHLVLRLRGGMQIFVKTLTGKTITLEVEPSDTIENVKAKIQDKEGIPPDQQRLIFAGKQLEDGRTLSDYNIQKESTLHLVLRLRGGMQIFVKTLTGKTITLEVEPSDTIENVKAKIQDKEGIPPDQQRLIFAGKQLEDGRTLSDYNIQKESTLHLVLRLRGGV	685	0	0.0001	0	False					3D-structure . ADP-ribosylation . Cytoplasm . Direct protein sequencing . Isopeptide bond . Membrane . Mitochondrion . Mitochondrion outer membrane . Nucleus . Phosphoprotein . Reference proteome . Repeat . Ubl conjugation	77039	Homo sapiens (Human)	Polyubiquitin-C [Cleaved into: Ubiquitin]	cellular organisms, Eukaryota, Opisthokonta, Metazoa (kingdom), Eumetazoa, Bilateria, Deuterostomia, Chordata (phylum), Craniata (subphylum), Vertebrata, Gnathostomata, Teleostomi, Euteleostomi, Sarcopterygii (superclass), Dipnotetrapodomorpha, Tetrapoda, Amniota, Mammalia (class), Theria, Eutheria, Boreoeutheria, Euarchontoglires (superorder), Primates (order), Haplorrhini (suborder), Simiiformes (infraorder), Catarrhini (parvorder), Hominoidea (superfamily), Hominidae (family), Homininae (subfamily), Homo (genus)	P0CG48		112.47
MEHLGPHHLHPGHAEPISFGIDQILNSPDQGGCMGPASRLQDGEYGLGCLVGGAYTYGGGGSAAATGAGGAGAYGTGGPGGPGGPAGGGGACSMGPLTGSYNVNMALAGGPGPGGGGGSSGGAGALSAAGVIRVPAHRPLAGAVAHPQPLATGLPTVPSVPAMPGVNNLTGLTFPWMESNRRYTKDRFTGHPYQNRTPPKKKKPRTSFTRLQICELEKRFHRQKYLASAERAALAKALKMTDAQVKTWFQNRRTKWRRQTAEEREAERQQANRILLQLQQEAFQKSLAQPLPADPLCVHNSSLFALQNLQPWSDDSTKITSVTSVASACE	330	0	0.0004	0	False					Acetylation . Alternative splicing . Chromosomal rearrangement . Developmental protein . DNA-binding . Homeobox . Nucleus . Proto-oncogene . Reference proteome	34365	Homo sapiens (Human)	T-cell leukemia homeobox protein 1 (Homeobox protein Hox-11) (Proto-oncogene TCL-3) (T-cell leukemia/lymphoma protein 3)	cellular organisms, Eukaryota, Opisthokonta, Metazoa (kingdom), Eumetazoa, Bilateria, Deuterostomia, Chordata (phylum), Craniata (subphylum), Vertebrata, Gnathostomata, Teleostomi, Euteleostomi, Sarcopterygii (superclass), Dipnotetrapodomorpha, Tetrapoda, Amniota, Mammalia (class), Theria, Eutheria, Boreoeutheria, Euarchontoglires (superorder), Primates (order), Haplorrhini (suborder), Simiiformes (infraorder), Catarrhini (parvorder), Hominoidea (superfamily), Hominidae (family), Homininae (subfamily), Homo (genus)	P31314		104.14
MMNLLNTSLEENGSFLTALYVICEFVALYLLGRALQAFVQAADACCLFWYTWVVVPGAKGTAFVYKHTYGKKLNNPELEAVIVNEFPKNGWNNKNPANFQNGKLHT	106	1	0.227	0	True	ssRNA	Coronaviridae	ssRNA(+)	Gammacoronavirus	Apoptosis . Host Golgi apparatus . Host membrane . Membrane . Transmembrane . Transmembrane helix	11906	Avian infectious bronchitis virus (strain UK/68/84) (IBV)	Envelope small membrane protein (E protein) (sM protein)	Viruses, Riboviria, Orthornavirae (kingdom), Pisuviricota (phylum), Pisoniviricetes (class), Nidovirales (order), Cornidovirineae (suborder), Coronaviridae (family), Orthocoronavirinae (subfamily), Gammacoronavirus (genus), Igacovirus (subgenus), Avian coronavirus (species), Infectious bronchitis virus		Gallus gallus (Chicken) [TaxID: 9031]	112.32	False	False
MSEHTIAHSITLPPGYTLALIPPEPEAGWEMLEWRHSDLTTVAEPVTFGSAPTPSPSMVEETNGVGPEGKFLPLTISPLLHKTSRKALTPTPSLSPLTSLACPNSGIGPRERSTSTPIPSAGTSSTLTQRVLQSLRAPSASTRRSLTASSSSPSTQR	157	1	0.9996	1	False	ssRNA	Alphatetraviridae	ssRNA(+)	Omegatetravirus	Reference proteome	16523	Helicoverpa armigera stunt virus (HaSV)	Protein p17	Viruses, Riboviria, Orthornavirae (kingdom), Kitrinoviricota (phylum), Alsuviricetes (class), Hepelivirales (order), Alphatetraviridae (family), Omegatetravirus (genus)	Q82461	Helicoverpa armigera (Cotton bollworm) (Heliothis armigera) [TaxID: 29058]	105.24	False	False
MASVKFQPRGRSKGRVPLSLFAPLRVTDEKPLYKVLPNNAVPQGMGGKDQQIGYWVEQQRWRMRRGDRVDLPSNWHFYFLGTGPHSDLPFRKRTDGVFWVAIDGAKTQPTGLGVRKSSEKPLVPKFKNKLPNNVEIVEPTTPNNSRANSRSRSRGGQSNSRGNSQNRGDKSRNQSRNRSQSNDRGSDSRDDLVAAVKKALEDLGVGAAKPKGKTQSGKNTPKNKSRSGSVQRAEAKDKPEWRRTPSGDESVEVCFGPRGGTRNFGSSEFVAKGVNAPGYAQAASLVPGAAALLFGGNVATKEMADGVEITYTYKMLVPKDDKNLEIFLAQVDAYKLGDPKPQRKVKRSRTPTPKPATEPVYDDVAADPTYANLEWDTTVEDGVEMINEVFDTQN	394	1	1.0	1	False	ssRNA	Coronaviridae	ssRNA(+)	Alphacoronavirus	ADP-ribosylation . Host Golgi apparatus . Phosphoprotein . Ribonucleoprotein . RNA-binding . Transcription . Transcription regulation . Viral nucleoprotein . Virion	43377	Bat coronavirus 512/2005 (BtCoV) (BtCoV/512/2005)	Nucleoprotein (Nucleocapsid protein) (NC) (Protein N)	Viruses, Riboviria, Orthornavirae (kingdom), Pisuviricota (phylum), Pisoniviricetes (class), Nidovirales (order), Cornidovirineae (suborder), Coronaviridae (family), Orthocoronavirinae (subfamily), Alphacoronavirus (genus), Pedacovirus (subgenus)		Scotophilus kuhlii (Lesser asiatic yellow bat) [TaxID: 153297]	110.09	True	False
MESVALYSFQATESDELAFNKGDTLKILNMEDDQNWYKAELRGVEGFIPKNYIRVKPHPWYSGRISRQLAEEILMKRNHLGAFLIRESESSPGEFSVSVNNRAQRGPCLGPKSHSRLG	118	0	0.0014	0	False					Alternative splicing . Reference proteome . SH2 domain . SH3 domain	13442	Homo sapiens (Human)	GRB2-related adapter protein-like	cellular organisms, Eukaryota, Opisthokonta, Metazoa (kingdom), Eumetazoa, Bilateria, Deuterostomia, Chordata (phylum), Craniata (subphylum), Vertebrata, Gnathostomata, Teleostomi, Euteleostomi, Sarcopterygii (superclass), Dipnotetrapodomorpha, Tetrapoda, Amniota, Mammalia (class), Theria, Eutheria, Boreoeutheria, Euarchontoglires (superorder), Primates (order), Haplorrhini (suborder), Simiiformes (infraorder), Catarrhini (parvorder), Hominoidea (superfamily), Hominidae (family), Homininae (subfamily), Homo (genus)	Q8TC17		113.92
MNSGVAMKYGNDSSAELSELHSAALASLKGDIVELNKRLQQTERERDLLEKKLAKAQCEQSHLMREHEDVQERTTLRYEERITELHSVIAELNKKIDRLQGTTIREEDEYSELRSELSQSQHEVNEDSRSMDQDQTSVSIPENQSTMVTADMDNCSDLNSELQRVLTGLENVVCGRKKSSCSLSVAEVDKHIEQLTTASEHCDLAIKTVEEIEGVLGRDLYPNLAEERSRWEKELAGLREENESLTAMLCSKEEELNRTKATMNAIREERDRLRRRVRELQTRLQSVQATGPSSPGRLTSTNRPINPSTGELSTSSSSNDIPIAKIAERVKLSKTRSESSSSDRPVLGSEISSIGVSSSVAEHLAHSLQDCSNIQEIFQTLYSHGSAISESKIREFEVETERLNSRIEHLKSQNDLLTITLEECKSNAERMSMLVGKYESNATALRLALQYSEQCIEAYELLLALAESEQSLILGQFRAAGVGSSPGDQSGDENITQMLKRAHDCRKTAENAAKALLMKLDGSCGGAFAVAGCSVQPWESLSSNSHTSTTSSTASSCDTEFTKEDEQRLKDYIQQLKNDRAAVKLTMLELESIHIDPLSYDVKPRGDSQRLDLENAVLMQELMAMKEEMAELKAQLYLLEKEKKALELKLSTREAQEQAYLVHIEHLKSEVEEQKEQRMRSLSSTSSGSKDKPGKECADAASPALSLAELRTTCSENELAAEFTNAIRREKKLKARVQELVSALERLTKSSEIRHQQSAEFVNDLKRANSNLVAAYEKAKKKHQNKLKKLESQMMAMVERHETQVRMLKQRIALLEEENSRPHTNETSL	829	0	0.0	0	False					3D-structure . Alternative splicing . Cell membrane . Cell projection . Cytoplasm . Membrane . Nucleus . Phosphoprotein . Reference proteome . Tumor suppressor . Wnt signaling pathway	93027	Homo sapiens (Human)	Colorectal mutant cancer protein (Protein MCC)	cellular organisms, Eukaryota, Opisthokonta, Metazoa (kingdom), Eumetazoa, Bilateria, Deuterostomia, Chordata (phylum), Craniata (subphylum), Vertebrata, Gnathostomata, Teleostomi, Euteleostomi, Sarcopterygii (superclass), Dipnotetrapodomorpha, Tetrapoda, Amniota, Mammalia (class), Theria, Eutheria, Boreoeutheria, Euarchontoglires (superorder), Primates (order), Haplorrhini (suborder), Simiiformes (infraorder), Catarrhini (parvorder), Hominoidea (superfamily), Hominidae (family), Homininae (subfamily), Homo (genus)	P23508		112.22
MNNQARTPAPSSARTSTSVRASTPTRTPTPLRTPTPVRTRTPIRTLTPVLTPSPAGTSPLVLTPAPAQIPTLVPTPALARIPRLVPPPAPAWIPTPVPTPVPVRNPTPVPTPARTLTPPVRVPAPAPAQLLAGIRAALPVLDSYLAPALPLDPPPEPAPELPLLPEEDPEPAPSLKLIPSVSSEAGPAPGPLPTRTPLAANSPGPTLDFTFRADPSAIGLADPPIPSPVPSPILGTIPSAISLQNCTETFPSSSENFALDKRVLIRVTYCGLUSYSLRYILLKKSLEQQFPNHLLFEEDRAAQATGEFEVFVNGRLVHSKKRGDGFVNESRLQKIVSVIDEEIKKR	346	0	0.0	0	False					Redox-active center . Reference proteome . Selenocysteine . Ubl conjugation	36800	Homo sapiens (Human)	Selenoprotein V (SelV)	cellular organisms, Eukaryota, Opisthokonta, Metazoa (kingdom), Eumetazoa, Bilateria, Deuterostomia, Chordata (phylum), Craniata (subphylum), Vertebrata, Gnathostomata, Teleostomi, Euteleostomi, Sarcopterygii (superclass), Dipnotetrapodomorpha, Tetrapoda, Amniota, Mammalia (class), Theria, Eutheria, Boreoeutheria, Euarchontoglires (superorder), Primates (order), Haplorrhini (suborder), Simiiformes (infraorder), Catarrhini (parvorder), Hominoidea (superfamily), Hominidae (family), Homininae (subfamily), Homo (genus)	P59797		106.36
MLRVAWRTLSLIRTRAVTQVLVPGLPGGGSAKFPFNQWGLQPRSLLLQAARGYVVRKPAQSRLDDDPPPSTLLKDYQNVPGIEKVDDVVKRLLSLEMANKKEMLKIKQEQFMKKIVANPEDTRSLEARIIALSVKIRSYEEHLEKHRKDKAHKRYLLMSIDQRKKMLKNLRNTNYDVFEKICWGLGIEYTFPPLYYRRAHRRFVTKKALCIRVFQETQKLKKRRRALKAAAAAQKQAKRRNPDSPAKAIPKTLKDSQ	257	0	0.0	0	False					3D-structure . Mitochondrion . Reference proteome . Ribonucleoprotein . Ribosomal protein . Transit peptide	29842	Homo sapiens (Human)	Small ribosomal subunit protein uS15m (28S ribosomal protein S15, mitochondrial) (MRP-S15) (S15mt)	cellular organisms, Eukaryota, Opisthokonta, Metazoa (kingdom), Eumetazoa, Bilateria, Deuterostomia, Chordata (phylum), Craniata (subphylum), Vertebrata, Gnathostomata, Teleostomi, Euteleostomi, Sarcopterygii (superclass), Dipnotetrapodomorpha, Tetrapoda, Amniota, Mammalia (class), Theria, Eutheria, Boreoeutheria, Euarchontoglires (superorder), Primates (order), Haplorrhini (suborder), Simiiformes (infraorder), Catarrhini (parvorder), Hominoidea (superfamily), Hominidae (family), Homininae (subfamily), Homo (genus)	P82914		116.12
MSLMGHGKVEMLLYAVPLLKAPNCLSSSMQLPHGGGRHQELVRFRDVAVVFSPEEWDHLTPEQRNLYKDVMLDNCKYLASLGNWTYKAHVMSSLKQGKEPWMMEREVTGDPCPACQPALATFRALNESGNAFRQSFHHGEYRTHRTFVQHYECDDCGMAFGHVSQLTGHQKIHKVGETHEYGENTRGFRHRSSFTMLQRICTLYKHFECNQCGETFNRPSKVIQHQSMHSGLKPYKCDVCQKAFRFLSSLSIHQRFHVGNRVNLTRHQKTHTQRKPFSCNFCGKTFHRFSEKTQHLLIHTRKKYYTCNYCKKEFNPYSKFILHQRTHTGEKPHKCDVCEKSFKSISNLNKHQKTHTGEKPFSCNECKKTFAQRTDLARHQQIHTGKKSFICSSCKKTFVRLSDLTQHKGTHTGERPYQCTTCEKAFKYRSNFTKHQKTHSIGRPFACNECGKTYRLNWELNQHKKIHTGEKPYECGECGKRFNNNSNLNKHKKIHTGEKHFVCNQCGKAFSLNSKLSRHQRTHNKKENSSKSVSNLNKHQKTHAGEKPFPCNECKKAFAQRMDLARHQQIHTGRKPFICSSCKKTFVRLSDLTQHKGTHTGERPYQCTTCEKAFKYQSNFTKHQKTHSIGRPFTCNECGKTFRLNWKLNQHKKIHTGEKPYECGECGKCFNNNSNLSKHKKIHTGEKHFVCNQCGKAFSLNSKLSRHQITHNKKKP	716	0	0.0	0	False					DNA-binding . Metal-binding . Nucleus . Reference proteome . Repeat . Transcription . Transcription regulation . Zinc . Zinc-finger	83235	Homo sapiens (Human)	Putative zinc finger protein 840 (Zinc finger protein 840 pseudogene)	cellular organisms, Eukaryota, Opisthokonta, Metazoa (kingdom), Eumetazoa, Bilateria, Deuterostomia, Chordata (phylum), Craniata (subphylum), Vertebrata, Gnathostomata, Teleostomi, Euteleostomi, Sarcopterygii (superclass), Dipnotetrapodomorpha, Tetrapoda, Amniota, Mammalia (class), Theria, Eutheria, Boreoeutheria, Euarchontoglires (superorder), Primates (order), Haplorrhini (suborder), Simiiformes (infraorder), Catarrhini (parvorder), Hominoidea (superfamily), Hominidae (family), Homininae (subfamily), Homo (genus)	A6NDX5		116.25
MDFKAIAQQTAQEVLGYNRDTSGWKVVKTSKKITVSSKASRKFHGNLYRVEGIIPESPAKLSDFLYQTGDRITWDKSLQVYNMVHRIDSDTFICHTITQSFAVGSISPRDFIDLVYIKRYEGNMNIISSKSVDFPEYPPSSNYIRGYNHPCGFVCSPMEENPAYSKLVMFVQTEMRGKLSPSIIEKTMPSNLVNFILNAKDGIKAHRTPSRRGFHHNSHS	220	0	0.0	0	False					3D-structure . Lipid transport . Lipid-binding . Reference proteome . Transport	25022	Homo sapiens (Human)	StAR-related lipid transfer protein 6 (START domain-containing protein 6) (StARD6)	cellular organisms, Eukaryota, Opisthokonta, Metazoa (kingdom), Eumetazoa, Bilateria, Deuterostomia, Chordata (phylum), Craniata (subphylum), Vertebrata, Gnathostomata, Teleostomi, Euteleostomi, Sarcopterygii (superclass), Dipnotetrapodomorpha, Tetrapoda, Amniota, Mammalia (class), Theria, Eutheria, Boreoeutheria, Euarchontoglires (superorder), Primates (order), Haplorrhini (suborder), Simiiformes (infraorder), Catarrhini (parvorder), Hominoidea (superfamily), Hominidae (family), Homininae (subfamily), Homo (genus)			113.74
MHGDTINIQDVILDLVPQPEIDLQCYEQLDYEQFDSSEEDETDNVRNQQARQAEQEACYRIEAECCVCNSIVQLAVLSSRQNVRAVEQLLMGDVSLVCHQCATY	104	1	0.9937	1	False	dsDNA	Papillomaviridae	dsDNA	Alphapapillomavirus	Activator . DNA-binding . Early protein . G1/S host cell cycle checkpoint dysregulation by virus . Host cytoplasm . Host nucleus . Host-virus interaction . Inhibition of host innate immune response by virus . Inhibition of host interferon signaling pathway by virus . Metal-binding . Modulation of host cell cycle by virus . Oncogene . Reference proteome . Transcription . Transcription regulation . Viral immunoevasion . Zinc . Zinc-finger	11870	Human papillomavirus 69	Protein E7	Viruses, Monodnaviria, Shotokuvirae (kingdom), Cossaviricota (phylum), Papovaviricetes (class), Zurhausenvirales (order), Papillomaviridae (family), Firstpapillomavirinae (subfamily), Alphapapillomavirus (genus), Alphapapillomavirus 5 (species)		Homo sapiens (Human) [TaxID: 9606]	114.13	True	True
MSFVECPYHSPAERLVAEADEGGPSAITGMGLCFRCLLFSFSGRSGVEGGRVDLNVFGSLGLQPWIGSSRCWGGPCSSALRCGWFSSWPPPSKSAIPIGGGSRGAGRVSRWPPPHWLEAWRVSPLPLSPLSPATFGRGFIAVAVIPGLWARGRGCSSDRLPRPAGPARRQFQAASLLTRGWGRAWPWKQILKELDECYERFSRETDGAQKRRMLHCVQRALIRSQELGDEKIQIVSQMVELVENRTRQVDSHVELFEAQQELGDTAGNSGKAGADRPKGEAAAQADKPNSKRSRRQRNNENRENASSNHDHDDGASGTPKEKKAKTSKKKKRSKAKAEREASPADLPIDPNEPTYCLCNQVSYGEMIGCDNDECPIEWFHFSCVGLNHKPKGKWYCPKCRGENEKTMDKALEKSKKERAYNR	422	0	0.0004	0	False					3D-structure . Alternative splicing . Cell cycle . Disease variant . Isopeptide bond . Metal-binding . Nucleus . Reference proteome . Tumor suppressor . Ubl conjugation . Zinc . Zinc-finger	46738	Homo sapiens (Human)	Inhibitor of growth protein 1	cellular organisms, Eukaryota, Opisthokonta, Metazoa (kingdom), Eumetazoa, Bilateria, Deuterostomia, Chordata (phylum), Craniata (subphylum), Vertebrata, Gnathostomata, Teleostomi, Euteleostomi, Sarcopterygii (superclass), Dipnotetrapodomorpha, Tetrapoda, Amniota, Mammalia (class), Theria, Eutheria, Boreoeutheria, Euarchontoglires (superorder), Primates (order), Haplorrhini (suborder), Simiiformes (infraorder), Catarrhini (parvorder), Hominoidea (superfamily), Hominidae (family), Homininae (subfamily), Homo (genus)	Q9UK53		110.75
MTSSVTISVVLLISFITPLYSYLSIAFPENTKLDWKPVTKNTRYCPMGGEWFLEPGLQEESFLSSTPIGATPSKSDGFLCHAAKWVTTCDFRWYGPKYITHSIHNIKPTRSDCDTALASYKSGTLVSLGFPPESCGYASVTDSEFLVIMITPHHVGVDDYRGHWVDPLFVGGECDQSYCDTIHNSSVWIPADQTKKNICGQSFTPLTVTVAYDKTKEIAAGGIVFKSKYHSHMEGARTCRLSYCGRNGIKFPNGEWVSLDVKTRIQEKHLLPLFKECPAGTEVRSTLQSDGAQVLTSEIQRILDYSLCQNTWDKVERKEPLSPLDLSYLASKSPGKGLAYTVINGTLSFAHTRYVRMWIDGPVLKEPKGKRESPSGISSDIWTQWFKYGDMEIGPNGLLKTAGGYKFPWHLIGMGIVDNELHELSEANPLDHPQLPHAQSIADDSEEIFFGDTGVSKNPVELVTGWFTSWKESLAAGVVLILVVVLIYGVLRCFPVLCTTCRKPKWKKGVERSDSFEMRIFKPNNMRARV	530	1	1.0	1	False	ssRNA	Rhabdoviridae	ssRNA(-)	Vesiculovirus	3D-structure . Disulfide bond . Glycoprotein . Host-virus interaction . Lipoprotein . Membrane . Palmitate . Reference proteome . Signal . Transmembrane . Transmembrane helix . Viral attachment to host cell . Viral envelope protein . Virion . Virus entry into host cell	59185	Chandipura virus (strain I653514) (CHPV)	Glycoprotein	Viruses, Riboviria, Orthornavirae (kingdom), Negarnaviricota (phylum), Haploviricotina (subphylum), Monjiviricetes (class), Mononegavirales (order), Rhabdoviridae (family), Alpharhabdovirinae (subfamily), Vesiculovirus (genus), Vesiculovirus chandipura (species), Chandipura virus	P13180	Homo sapiens (Human) [TaxID: 9606]; Phlebotominae (sandflies) [TaxID: 7198]	111.67	True	True
MDSTNARSGMKSRKKKPKTTVIDEDDCMTCSVCQSKLVKISDITKVSLDYINTMRGNTLACTACGSSLKLLNDFAS	76	1	1.0	1	False	dsDNA	Poxviridae	dsDNA	Orthopoxvirus	Host cytoplasm . Host nucleus . Phosphoprotein . Reference proteome . Virion	8271	Variola virus (isolate Human/India/Ind3/1967) (VARV) (Smallpox virus)	Protein OPG146	Viruses, Varidnaviria, Bamfordvirae (kingdom), Nucleocytoviricota (phylum), Pokkesviricetes (class), Chitovirales (order), Poxviridae (family), Chordopoxvirinae (subfamily), Orthopoxvirus (genus), Variola virus (species)	P33842	Homo sapiens (Human) [TaxID: 9606]	108.83	True	True
MDMGLREMCVGEKRTVIIPPHLGYGEAGVDGEVPGSAVLVFDIELLELVAGLPEGYMFIWNGEVSPNLFEEIDKDGNGEVLLEEFSEYIHAQVASGKGKLAPGFDAELIVKNMFTNQDRNGDGKVTAEEFKLKDQEAKQDEL	142	0	0.0	0	False					Calcium . Metal-binding . Reference proteome . Repeat	15591	Homo sapiens (Human)	Putative FK506-binding protein 9-like protein (FK506-binding protein 9-like protein pseudogene)	cellular organisms, Eukaryota, Opisthokonta, Metazoa (kingdom), Eumetazoa, Bilateria, Deuterostomia, Chordata (phylum), Craniata (subphylum), Vertebrata, Gnathostomata, Teleostomi, Euteleostomi, Sarcopterygii (superclass), Dipnotetrapodomorpha, Tetrapoda, Amniota, Mammalia (class), Theria, Eutheria, Boreoeutheria, Euarchontoglires (superorder), Primates (order), Haplorrhini (suborder), Simiiformes (infraorder), Catarrhini (parvorder), Hominoidea (superfamily), Hominidae (family), Homininae (subfamily), Homo (genus)	Q75LS8		109.8
MVYSRRGSLGSRLLLLWLLLAYWKAGSGQLHYSIPEEAKHGTFVGRIAQDLGLELAELVPRLFRVASKGRGDLLEVNLQNGILFVNSRIDREELCRRRAECSIHLEVIVDRPLQVFHVEVAVKDINDNPPRFSRQEQRLFILESRMPDSRFPLEGASDLDIGANAQLRYRLNPNEYFDLDVKTNEEETNFLELVLRKSLDREETQEHRLLVIATDGGKPELTGTVQLLINVLDANDNAPEFDKSIYNVRLLENAPSGTLVIKLNASDADEGINKEIVYFFSNLVLDDVKSKFIINSNTGEIKVNGELDYEDYNSYEINIDAMDKSTFPLSGHCKVVVKLLDVNDNTPEMAITTLFLPVKEDAPLSTVIALISVSDRDSGANGQVTCSLMPHVPFKLVSTFKNYYSLVLDSALDRESVSVYELVVTARDGGSPSLWATASVSVEVADVNDNAPAFAQPQYTVFVKENNPPGCHIFTVSARDADAQENALVSYSLVERRVGERPLSSYVSVHAESGKVYALQPLDHEEVELLQFQVSARDAGVPPLGSNVTLQVFVLDENDNAPALLVPRVGGTGGAVSELVPRSVGAGHVVAKVRAVDPDSGYNAWLSYELQPAPGSARIPFRVGLYTGEISTTRSLDETEAPRHRLLVLVKDHGEPPLTATATVLVSLVESGQAPKASSRASAGAVGPEAALVDVNVYLIIAICAVSSLLVLTLLLYTALRCSAQPTEAVCTRGKPTLLCSSAVGSWSYSQQRRQRVCSGEAPPKTDLMAFSPSLPQGPTSTDNPRQPNPDWRYSASLRAGMHSSVHLEEAGILRAGPGGPDQQWPTVSSATPEPEAGEVSPPVGAGVNSNSWTFKYGPGNPKQSGPGELPDKFIIPGSPAIISIRQEPTNSQIDKSDFITFGKKEETKKKKKKKKGNKTQEKKEKGNSTTDNSDQ	936	0	0.0	0	False					Alternative splicing . Calcium . Cell adhesion . Cell membrane . Glycoprotein . Membrane . Reference proteome . Repeat . Signal . Transmembrane . Transmembrane helix	102048	Homo sapiens (Human)	Protocadherin alpha-5 (PCDH-alpha-5)	cellular organisms, Eukaryota, Opisthokonta, Metazoa (kingdom), Eumetazoa, Bilateria, Deuterostomia, Chordata (phylum), Craniata (subphylum), Vertebrata, Gnathostomata, Teleostomi, Euteleostomi, Sarcopterygii (superclass), Dipnotetrapodomorpha, Tetrapoda, Amniota, Mammalia (class), Theria, Eutheria, Boreoeutheria, Euarchontoglires (superorder), Primates (order), Haplorrhini (suborder), Simiiformes (infraorder), Catarrhini (parvorder), Hominoidea (superfamily), Hominidae (family), Homininae (subfamily), Homo (genus)	Q9Y5H7		109.03
MRTYRYFLLLFWVGQPYPTLSTPLSKRTSGFPAKKRALELSGNSKNELNRSKRSWMWNQFFLLEEYTGSDYQYVGKLHSDQDRGDGSLKYILSGDGAGDLFIINENTGDIQATKRLDREEKPVYILRAQAINRRTGRPVEPESEFIIKIHDINDNEPIFTKEVYTATVPEMSDVGTFVVQVTATDADDPTYGNSAKVVYSILQGQPYFSVESETGIIKTALLNMDRENREQYQVVIQAKDMGGQMGGLSGTTTVNITLTDVNDNPPRFPQSTYQFKTPESSPPGTPIGRIKASDADVGENAEIEYSITDGEGLDMFDVITDQETQEGIITVKKLLDFEKKKVYTLKVEASNPYVEPRFLYLGPFKDSATVRIVVEDVDEPPVFSKLAYILQIREDAQINTTIGSVTAQDPDAARNPVKYSVDRHTDMDRIFNIDSGNGSIFTSKLLDRETLLWHNITVIATEINNPKQSSRVPLYIKVLDVNDNAPEFAEFYETFVCEKAKADQLIQTLHAVDKDDPYSGHQFSFSLAPEAASGSNFTIQDNKDNTAGILTRKNGYNRHEMSTYLLPVVISDNDYPVQSSTGTVTVRVCACDHHGNMQSCHAEALIHPTGLSTGALVAILLCIVILLVTVVLFAALRRQRKKEPLIISKEDIRDNIVSYNDEGGGEEDTQAFDIGTLRNPEAIEDNKLRRDIVPEALFLPRRTPTARDNTDVRDFINQRLKENDTDPTAPPYDSLATYAYEGTGSVADSLSSLESVTTDADQDYDYLSDWGPRFKKLADMYGGVDSDKDS	790	0	0.0	0	False					3D-structure . Alternative splicing . Calcium . Cell adhesion . Cell membrane . Cleavage on pair of basic residues . Glycoprotein . Membrane . Metal-binding . Phosphoprotein . Reference proteome . Repeat . Signal . Transmembrane . Transmembrane helix	88309	Homo sapiens (Human)	Cadherin-6 (Kidney cadherin) (K-cadherin)	cellular organisms, Eukaryota, Opisthokonta, Metazoa (kingdom), Eumetazoa, Bilateria, Deuterostomia, Chordata (phylum), Craniata (subphylum), Vertebrata, Gnathostomata, Teleostomi, Euteleostomi, Sarcopterygii (superclass), Dipnotetrapodomorpha, Tetrapoda, Amniota, Mammalia (class), Theria, Eutheria, Boreoeutheria, Euarchontoglires (superorder), Primates (order), Haplorrhini (suborder), Simiiformes (infraorder), Catarrhini (parvorder), Hominoidea (superfamily), Hominidae (family), Homininae (subfamily), Homo (genus)	P55285		111.78
MESALTVLSGWGWPVEVVTGPVADHLTEMRPPAPTGTTCTTTSTPTPLCVPDLSVESIKGLAPDGENANYVGFDTMFMVSSIDELGRRQLTDTIRKDLRVTLAKFTIACTKTSSFSSASSTRRRKRHCPSSERVMRSNKSLQMFVLCRRAHAKQIRDQLQSVIQARKPRKYYTRSSDGRTHPVVPVYIYEFSAVDKVYLHRDNVIEADAQAK	212	1	0.9997	1	False	dsDNA	Herpesviridae	dsDNA	Varicellovirus	Host nucleus . Phosphoprotein . Reference proteome	23682	Equine herpesvirus 1 (strain Ab4p) (EHV-1) (Equine abortion virus)	Nuclear phosphoprotein UL3 homolog (ORF60 protein)	Viruses, Duplodnaviria, Heunggongvirae (kingdom), Peploviricota (phylum), Herviviricetes (class), Herpesvirales (order), Herpesviridae (family), Alphaherpesvirinae (subfamily), Varicellovirus (genus), Equid alphaherpesvirus 1 (species)	P28942	Equus caballus (Horse) [TaxID: 9796]	111.71	True	False
MVMQFQGLENPIQISPHCSCTPSGFFMEMMSMKPAKGVLTEQVAGPLGQNLEVEPYSQYSNVQFPQVQPQISSSSYYSNLGFYPQQPEEWYSPGIYELRRMPAETLYQGETEVAEMPVTKKPRMGASAGRIKGDELCVVCGDRASGYHYNALTCEGCKGFFRRSITKNAVYKCKNGGNCVMDMYMRRKCQECRLRKCKEMGMLAECMYTGLLTEIQCKSKRLRKNVKQHADQTVNEDSEGRDLRQVTSTTKSCREKTELTPDQQTLLHFIMDSYNKQRMPQEITNKILKEEFSAEENFLILTEMATNHVQVLVEFTKKLPGFQTLDHEDQIALLKGSAVEAMFLRSAEIFNKKLPSGHSDLLEERIRNSGISDEYITPMFSFYKSIGELKMTQEEYALLTAIVILSPDRQYIKDREAVEKLQEPLLDVLQKLCKIHQPENPQHFACLLGRLTELRTFNHHHAEMLMSWRVNDHKFTPLLCEIWDVQ	486	0	0.0001	0	False					3D-structure . Acetylation . Activator . Alternative promoter usage . Alternative splicing . Disease variant . DNA-binding . Immunity . Inflammatory response . Innate immunity . Intrahepatic cholestasis . Isopeptide bond . Metal-binding . Methylation . Nucleus . Phosphoprotein . Receptor . Reference proteome . Repressor . Transcription . Transcription regulation . Ubl conjugation . Zinc . Zinc-finger	55914	Homo sapiens (Human)	Bile acid receptor (Farnesoid X-activated receptor) (Farnesol receptor HRR-1) (Nuclear receptor subfamily 1 group H member 4) (Retinoid X receptor-interacting protein 14) (RXR-interacting protein 14)	cellular organisms, Eukaryota, Opisthokonta, Metazoa (kingdom), Eumetazoa, Bilateria, Deuterostomia, Chordata (phylum), Craniata (subphylum), Vertebrata, Gnathostomata, Teleostomi, Euteleostomi, Sarcopterygii (superclass), Dipnotetrapodomorpha, Tetrapoda, Amniota, Mammalia (class), Theria, Eutheria, Boreoeutheria, Euarchontoglires (superorder), Primates (order), Haplorrhini (suborder), Simiiformes (infraorder), Catarrhini (parvorder), Hominoidea (superfamily), Hominidae (family), Homininae (subfamily), Homo (genus)	Q96RI1		115.05
MAGSDVDSEGPARRGGAARRPGAPGGPGSEAAAGCPEPLSTAEAPAESATLPAWMRLYFYGMHGITLDVLVSSARRFARSPDLRMLGFSSPYRCLLHSLTHFALEKVYLQQRRCPNAFVFNFLLYPSAHVGLQTLAGQALLLSLGGGAGVAVAPGALDLALQYVLALYHCQVFLKRFLRLRYGRQRRRQQQQQQQQQQQQRRGALPVPPGARVPTAAGARRRRPRGPRGAGGAPSQGLPDLPRFLFFGMHGFLDEIFFTFFFNVLGQGDGTTSGHTSLWSFFMYGSCSFVVEKLYFHLHYSRGWGTWKRVPIYVIFIYVWELSWGLGLRTCGACSWDYSHYPLNFMGLITLMYLPGWIFLSVYQDLISNVLWRVQYVPAN	380	0	0.0	0	False					Membrane . Reference proteome . Transmembrane . Transmembrane helix	42370	Homo sapiens (Human)	Transmembrane protein 229A	cellular organisms, Eukaryota, Opisthokonta, Metazoa (kingdom), Eumetazoa, Bilateria, Deuterostomia, Chordata (phylum), Craniata (subphylum), Vertebrata, Gnathostomata, Teleostomi, Euteleostomi, Sarcopterygii (superclass), Dipnotetrapodomorpha, Tetrapoda, Amniota, Mammalia (class), Theria, Eutheria, Boreoeutheria, Euarchontoglires (superorder), Primates (order), Haplorrhini (suborder), Simiiformes (infraorder), Catarrhini (parvorder), Hominoidea (superfamily), Hominidae (family), Homininae (subfamily), Homo (genus)	B2RXF0		111.5
MKLLTHNLLSSHVRGVGSRGFPLRLQATEVRICPVEFNPNFVARMIPKVEWSAFLEAADNLRLIQVPKGPVEGYEENEEFLRTMHHLLLEVEVIEGTLQCPESGRMFPISRGIPNMLLSEEETES	125	0	0.0	0	False					3D-structure . Alternative splicing . Cytoplasm . Nucleus . Phosphoprotein . Reference proteome . rRNA processing	14199	Homo sapiens (Human)	Multifunctional methyltransferase subunit TRM112-like protein (tRNA methyltransferase 112 homolog)	cellular organisms, Eukaryota, Opisthokonta, Metazoa (kingdom), Eumetazoa, Bilateria, Deuterostomia, Chordata (phylum), Craniata (subphylum), Vertebrata, Gnathostomata, Teleostomi, Euteleostomi, Sarcopterygii (superclass), Dipnotetrapodomorpha, Tetrapoda, Amniota, Mammalia (class), Theria, Eutheria, Boreoeutheria, Euarchontoglires (superorder), Primates (order), Haplorrhini (suborder), Simiiformes (infraorder), Catarrhini (parvorder), Hominoidea (superfamily), Hominidae (family), Homininae (subfamily), Homo (genus)	Q9UI30		113.59
MYAKGGKGSAVPSDSQAREKLALYVYEYLLHIGAQKSAQTFLSEIRWEKNITLGEPPGFLHSWWCVFWDLYCAAPDRREACEHSGEAKAFQDYSAAAAPSPVMGSMAPGDTMAAGSMAAGFFQGPPGSQPSPHNPNAPMMGPHGQPFMSPRFPGGPRPTLRMPSQPPAGLPGSQPLLPGAMEPSPRAQGHPSMGGPMQRVTPPRGMASVGPQSYGGGMRPPPNSLAGPGLPAMNMGPGVRGPWASPSGNSIPYSSSSPGSYTGPPGGGGPPGTPIMPSPGDSTNSSENMYTIMNPIGQGAGRANFPLGPGPEGPMAAMSAMEPHHVNGSLGSGDMDGLPKSSPGAVAGLSNAPGTPRDDGEMAAAGTFLHPFPSESYSPGMTMSV	385	0	0.0001	0	False					3D-structure . Acetylation . Alternative splicing . DNA-binding . Nucleus . Phosphoprotein . Reference proteome	39388	Homo sapiens (Human)	Single-stranded DNA-binding protein 4	cellular organisms, Eukaryota, Opisthokonta, Metazoa (kingdom), Eumetazoa, Bilateria, Deuterostomia, Chordata (phylum), Craniata (subphylum), Vertebrata, Gnathostomata, Teleostomi, Euteleostomi, Sarcopterygii (superclass), Dipnotetrapodomorpha, Tetrapoda, Amniota, Mammalia (class), Theria, Eutheria, Boreoeutheria, Euarchontoglires (superorder), Primates (order), Haplorrhini (suborder), Simiiformes (infraorder), Catarrhini (parvorder), Hominoidea (superfamily), Hominidae (family), Homininae (subfamily), Homo (genus)	Q9BWG4		102.31
MDVHIDNQVLSGLGTPLLVHLFVPDTVMAELCPNRVPNCEGAWCQTLFSDRTGLTRVCRVFAARGMLPGRPSHRGTFTSVPVYCDEGLPELYNPFHVAALRFYDEGGLVGELQIYYLSLFEGAKRALTDGHLIREASGVQESAAAMQPIPIDPGPPGGAGIEHMPVAAAQVEHPKTYDLKQILLEITQEENRGEQRLGHAGSPALCLGLRLRAGAETKAAAETSVSKHHPALENPSNIRGSAGGEGGGGRAGTGGTVGVGSGALSRVPVSFSKTRRAIRESRALVRGIAHIFSPHALYVVTYPELSAQGRLHRMTAVTHASPATDLAEVSILGAPEREFRFLISVALRISASFREKLAMQAWTAQQEIPVVIPTSYSRIYKNSDLIREAFFTVQTRVSWESCWVKATISNAPKTPDACLWIDSHPLYEEGASAWGKVIDSRPPGGLVGAASQLVALGTDGHCVHLATTSDGQAFLVLPGGFVIKGQLALTPEERGYILARHGIRREQ	507	1	1.0	1	False	dsDNA	Herpesviridae	dsDNA	Lymphocryptovirus	3D-structure . Capsid protein . Host nucleus . Late protein . Reference proteome . Viral genome packaging . Viral release from host cell . Virion	54462	Epstein-Barr virus (strain B95-8) (HHV-4) (Human herpesvirus 4)	Capsid vertex component 1	Viruses, Duplodnaviria, Heunggongvirae (kingdom), Peploviricota (phylum), Herviviricetes (class), Herpesvirales (order), Herpesviridae (family), Gammaherpesvirinae (subfamily), Lymphocryptovirus (genus), Epstein-Barr virus (strain GD1) (species)	P03222	Homo sapiens (Human) [TaxID: 9606]	107.42	True	True
MPTPLSLQTLAKKLLATQYISKDYYFILKYCGLWWHGAPIMLSTNEDNQLMIKSASFKEGLSLDLALMKVVQENNHDLIKLFTEWGADINSSLVTVNMECTRNLCRELGAKEALNERDILQIFYKTRDIKTSSHVILCHELLSNNPLFQNIERMRSIIYRSLEKLSINFILDDISFSEMLTRHWYGLAILYNLTEAIQYFYEKYKHFKNWRLICGLSFNNLSDLYEIYNLEKVDMDIDEMMYLACSMYGGNYSTIYYCFVLGADINQAMLTSVINHHIDNLFFCIDLGADAFEESMELAKQKNHNILVHILSFKNYSPDFSLLSLKMTDPEKINALLDEEKYESKNMLMYDEFDACTNNL	360	1	1.0	1	False	dsDNA	Asfarviridae	dsDNA	Asfivirus		42040	African swine fever virus (isolate Warthog/Namibia/Wart80/1980) (ASFV)	Protein MGF 360-2L	Viruses, Varidnaviria, Bamfordvirae (kingdom), Nucleocytoviricota (phylum), Pokkesviricetes (class), Asfuvirales (order), Asfarviridae (family), Asfivirus (genus), African swine fever virus (species)		Ornithodoros (relapsing fever ticks) [TaxID: 6937]; Phacochoerus aethiopicus (Warthog) [TaxID: 85517]; Phacochoerus africanus (Warthog) [TaxID: 41426]; Potamochoerus larvatus (Bushpig) [TaxID: 273792]; Sus scrofa (Pig) [TaxID: 9823]	116.78	False	False
MRDYDEVIAFLGEWGPFQRLIFFLLSASIIPNGFNGMSVVFLAGTPEHRCRVPDAANLSSAWRNNSVPLRLRDGREVPHSCSRYRLATIANFSALGLEPGRDVDLGQLEQESCLDGWEFSQDVYLSTVVTEWNLVCEDNWKVPLTTSLFFVGVLLGSFVSGQLSDRFGRKNVLFATMAVQTGFSFLQIFSISWEMFTVLFVIVGMGQISNYVVAFILGTEILGKSVRIIFSTLGVCTFFAVGYMLLPLFAYFIRDWRMLLLALTVPGVLCVPLWWFIPESPRWLISQRRFREAEDIIQKAAKMNNIAVPAVIFDSVEELNPLKQQKAFILDLFRTRNIAIMTIMSLLLWMLTSVGYFALSLDAPNLHGDAYLNCFLSALIEIPAYITAWLLLRTLPRRYIIAAVLFWGGGVLLFIQLVPVDYYFLSIGLVMLGKFGITSAFSMLYVFTAELYPTLVRNMAVGVTSTASRVGSIIAPYFVYLGAYNRMLPYIVMGSLTVLIGILTLFFPESLGMTLPETLEQMQKVKWFRSGKKTRDSMETEENPKVLITAF	551	0	0.0	0	False					ATP-binding . Cell membrane . Disease variant . Glycoprotein . Ion transport . Membrane . Mitochondrion . Nucleotide-binding . Reference proteome . Sodium . Sodium transport . Symport . Transmembrane . Transmembrane helix . Transport	62155	Homo sapiens (Human)	Solute carrier family 22 member 4 (Ergothioneine transporter) (ET transporter) (ETTh) (Organic cation/carnitine transporter 1) (OCTN1)	cellular organisms, Eukaryota, Opisthokonta, Metazoa (kingdom), Eumetazoa, Bilateria, Deuterostomia, Chordata (phylum), Craniata (subphylum), Vertebrata, Gnathostomata, Teleostomi, Euteleostomi, Sarcopterygii (superclass), Dipnotetrapodomorpha, Tetrapoda, Amniota, Mammalia (class), Theria, Eutheria, Boreoeutheria, Euarchontoglires (superorder), Primates (order), Haplorrhini (suborder), Simiiformes (infraorder), Catarrhini (parvorder), Hominoidea (superfamily), Hominidae (family), Homininae (subfamily), Homo (genus)	Q9H015		112.8
MKVHMLVGVLVMVGFTVGKVPVPDIRTCHFCLVEDPSVGCISGSEKCTISSSSLCMVITIYYDVKVRFIVRGCGQYISYRCQEKRNTYFAEYWYQAQCCQYDYCNSWSSPQLQSSLPEPHDRPLALPLSDSQIQWFYQALNLSLPLPNFHAGTEPDGLDPMVTLSLNLGLSFAELRRMYLFLNSSGLLVLPQAGLLTPHPS	201	0	0.0022	0	False					Alternative splicing . Disulfide bond . Glycoprotein . Reference proteome . Secreted . Signal	22572	Homo sapiens (Human)	Lymphocyte antigen 6 complex locus protein G5b	cellular organisms, Eukaryota, Opisthokonta, Metazoa (kingdom), Eumetazoa, Bilateria, Deuterostomia, Chordata (phylum), Craniata (subphylum), Vertebrata, Gnathostomata, Teleostomi, Euteleostomi, Sarcopterygii (superclass), Dipnotetrapodomorpha, Tetrapoda, Amniota, Mammalia (class), Theria, Eutheria, Boreoeutheria, Euarchontoglires (superorder), Primates (order), Haplorrhini (suborder), Simiiformes (infraorder), Catarrhini (parvorder), Hominoidea (superfamily), Hominidae (family), Homininae (subfamily), Homo (genus)	Q8NDX9		112.3
MGTVHARSLEPLPSSGPDFGGLGEEAEFVEVEPEAKQEILENKDVVVQHVHFDGLGRTKDDIIICEIGDVFKAKNLIEVMRKSHEAREKLLRLGIFRQVDVLIDTCQGDDALPNGLDVTFEVTELRRLTGSYNTMVGNNEGSMVLGLKLPNLLGRAEKVTFQFSYGTKETSYGLSFFKPRPGNFERNFSVNLYKVTGQFPWSSLRETDRGMSAEYSFPIWKTSHTVKWEGVWRELGCLSRTASFAVRKESGHSLKSSLSHAMVIDSRNSSILPRRGALLKVNQELAGYTGGDVSFIKEDFELQLNKQLIFDSVFSASFWGGMLVPIGDKPSSIADRFYLGGPTSIRGFSMHSIGPQSEGDYLGGEAYWAGGLHLYTPLPFRPGQGGFGELFRTHFFLNAGNLCNLNYGEGPKAHIRKLAECIRWSYGAGIVLRLGNIARLELNYCVPMGVQTGDRICDGVQFGAGIRFL	469	0	0.0	0	False					3D-structure . Cytoplasm . Membrane . Methylation . Mitochondrion . Mitochondrion outer membrane . Reference proteome . Transmembrane . Transmembrane beta strand	51976	Homo sapiens (Human)	Sorting and assembly machinery component 50 homolog (Transformation-related gene 3 protein) (TRG-3)	cellular organisms, Eukaryota, Opisthokonta, Metazoa (kingdom), Eumetazoa, Bilateria, Deuterostomia, Chordata (phylum), Craniata (subphylum), Vertebrata, Gnathostomata, Teleostomi, Euteleostomi, Sarcopterygii (superclass), Dipnotetrapodomorpha, Tetrapoda, Amniota, Mammalia (class), Theria, Eutheria, Boreoeutheria, Euarchontoglires (superorder), Primates (order), Haplorrhini (suborder), Simiiformes (infraorder), Catarrhini (parvorder), Hominoidea (superfamily), Hominidae (family), Homininae (subfamily), Homo (genus)	Q9Y512		110.82
MEPSWLQELMAHPFLLLILLCMSLLLFQVIRLYQRRRWTIRAMHLFPAPPAHWFYGHKESYPVKEFEVYPELMEKYPCAVPLWVGPFTMFFNIHDPDYVKILLKRQDPKSAVSHKILESWVGRGLVTLDGSKWKKHRQIVKPGFNISILKIFITMMSKSVRMMLNKWEEHIAQNSRLELFQHVSLMTLDSIMKCAFSHQGSIQLDSTLDSYLKAVFNLSKISNQRMNNFLHHNDLVFKFSSQGQIFSKFNQELHQFTEKVIQDRKESLKDKLKQDTTQKRRQDFLDILLSAKSENTKDFSEADLQAEVKTFMFAGHDTTTTAISWIFYCLAKYPEHQQRC	340	0	0.0	0	False					Alternative splicing . Membrane . Reference proteome . Signal-anchor . Transmembrane . Transmembrane helix	40159	Homo sapiens (Human)	Putative inactive cytochrome P450 family member 4Z2	cellular organisms, Eukaryota, Opisthokonta, Metazoa (kingdom), Eumetazoa, Bilateria, Deuterostomia, Chordata (phylum), Craniata (subphylum), Vertebrata, Gnathostomata, Teleostomi, Euteleostomi, Sarcopterygii (superclass), Dipnotetrapodomorpha, Tetrapoda, Amniota, Mammalia (class), Theria, Eutheria, Boreoeutheria, Euarchontoglires (superorder), Primates (order), Haplorrhini (suborder), Simiiformes (infraorder), Catarrhini (parvorder), Hominoidea (superfamily), Hominidae (family), Homininae (subfamily), Homo (genus)	Q8N1L4		118.11
MAPQRRAATKAPEGNGAAERRNRSSTKKDRAPREVQRLWQRPWLRTAGLGAGFVLTALLLWSSLGADDGVAEVLARRGEVVAGRFIEVPCSEDYDSHRRFEGCTPRKCGRGVTDVVITREEAERIRSVAEKGLSLGGSDGGASILDLHSGALSVGKHFVNLYRYFGDKIQNIFSEEDFRLYREVRQKVQLTIAEAFGISASSLHLTKPTFFSRINSTEARTAHDEYWHAHVDKVTYGSFDYTSLLYLSNYLEDFGGGRFMFMEEGANKTVEPRAGRVSFFTSGSENLHRVEKVHWGTRYAITIAFSCNPDHGIEDPAFP	319	0	0.0	0	False					Alternative splicing . Dioxygenase . Glycoprotein . Iron . Membrane . Metal-binding . Oxidoreductase . Reference proteome . Signal-anchor . Transmembrane . Transmembrane helix . Vitamin C	35646	Homo sapiens (Human)	2-oxoglutarate and iron-dependent oxygenase domain-containing protein 3 (EC 1.14.11.-)	cellular organisms, Eukaryota, Opisthokonta, Metazoa (kingdom), Eumetazoa, Bilateria, Deuterostomia, Chordata (phylum), Craniata (subphylum), Vertebrata, Gnathostomata, Teleostomi, Euteleostomi, Sarcopterygii (superclass), Dipnotetrapodomorpha, Tetrapoda, Amniota, Mammalia (class), Theria, Eutheria, Boreoeutheria, Euarchontoglires (superorder), Primates (order), Haplorrhini (suborder), Simiiformes (infraorder), Catarrhini (parvorder), Hominoidea (superfamily), Hominidae (family), Homininae (subfamily), Homo (genus)	Q6PK18		111.74
MSTFFTNLRRVNKVYPNQATFLTDNTRLLTTTPAGFTNVLRAPSTRNLGNGRFEPGYNLSNNQFVSAGDINRITRGNDVPRIRNVFQGISDPQIGSLNQLRRADNVPDAGLHVKRTRSDAVKQNFPETNVRSADGVDRALQQNPRLNTYLQGAKTAGVGVLLAGGAYLTFSAATLVQDIIQALNNTGGSYYVRGADGGDTADACLLLSRTCQRDPNMNTSDVVICNHDPLIADTAQLQAICSGFNYQQEQTVCRQSDPAADPDSPQFVDVSDLLPGQTIMCIEPYNLGDLIGDLGLDHLLGEDGLVGKSSNSSDSVSNKLMPLIWLIGAVLFLGLIIYLIYRFVIKGGAGAAGAARAPPVIVLPPPPTQQTYNSTKQQI	379	1	1.0	1	False	dsDNA	Baculoviridae	dsDNA	Alphabaculovirus	Glycoprotein . Late protein . Membrane . Transmembrane . Transmembrane helix . Viral envelope protein . Virion	40812	Choristoneura fumiferana nuclear polyhedrosis virus (CfMNPV)	Occlusion-derived virus envelope protein E56 (ODV-E56) (ODVP-6E)	Viruses, Naldaviricetes (class), Lefavirales (order), Baculoviridae (family), Alphabaculovirus (genus)		Choristoneura fumiferana (Spruce budworm moth) (Archips fumiferana) [TaxID: 7141]	107.68	False	False
MAKFRRRTCIILALFILFIFSLMMGLKMLRPNTATFGAPFGLDLLPELHQRTIHLGKNFDFQKSDRINSETNTKNLKSVEITMKPSKASELNLDELPPLNNYLHVFYYSWYGNPQFDGKYIHWNHPVLEHWDPRIAKNYPQGRHNPPDDIGSSFYPELGSYSSRDPSVIETHMRQMRSASIGVLALSWYPPDVNDENGEPTDNLVPTILDKAHKYNLKVTFHIEPYSNRDDQNMYKNVKYIIDKYGNHPAFYRYKTKTGNALPMFYVYDSYITKPEKWANLLTTSGSRSIRNSPYDGLFIALLVEEKHKYDILQSGFDGIYTYFATNGFTYGSSHQNWASLKLFCDKYNLIFIPSVGPGYIDTSIRPWNTQNTRNRINGKYYEIGLSAALQTRPSLISITSFNEWHEGTQIEKAVPKRTSNTVYLDYRPHKPGLYLELTRKWSEKYSKERATYALDRQLPVS	462	0	0.001	0	False					3D-structure . Golgi apparatus . Hydrolase . Membrane . Reference proteome . Signal-anchor . Transmembrane . Transmembrane helix	53671	Homo sapiens (Human)	Glycoprotein endo-alpha-1,2-mannosidase (Endo-alpha mannosidase) (Endomannosidase) (hEndo) (EC 3.2.1.130) (Mandaselin)	cellular organisms, Eukaryota, Opisthokonta, Metazoa (kingdom), Eumetazoa, Bilateria, Deuterostomia, Chordata (phylum), Craniata (subphylum), Vertebrata, Gnathostomata, Teleostomi, Euteleostomi, Sarcopterygii (superclass), Dipnotetrapodomorpha, Tetrapoda, Amniota, Mammalia (class), Theria, Eutheria, Boreoeutheria, Euarchontoglires (superorder), Primates (order), Haplorrhini (suborder), Simiiformes (infraorder), Catarrhini (parvorder), Hominoidea (superfamily), Hominidae (family), Homininae (subfamily), Homo (genus)	Q5SRI9		116.17
MMNLLNKSLEENGSVLTAFYIFVAFVALYLLGRALQAFVQAADACCLFWYTWVVVPGAKGTTFVYKHTYGKKLNKPELETVIVNEFPKNGWKQ	93	1	0.9999	1	False	ssRNA	Coronaviridae	ssRNA(+)	Gammacoronavirus	Apoptosis . Host Golgi apparatus . Host membrane . Membrane . Transmembrane . Transmembrane helix	10556	Avian infectious bronchitis virus (strain Portugal/322/82) (IBV)	Envelope small membrane protein (E protein) (sM protein)	Viruses, Riboviria, Orthornavirae (kingdom), Pisuviricota (phylum), Pisoniviricetes (class), Nidovirales (order), Cornidovirineae (suborder), Coronaviridae (family), Orthocoronavirinae (subfamily), Gammacoronavirus (genus), Igacovirus (subgenus), Avian coronavirus (species), Infectious bronchitis virus	P30246	Gallus gallus (Chicken) [TaxID: 9031]	113.51	False	False
MSLLLLLLLVSYYVGTLGTHTEIKRVAEEKVTLPCHHQLGLPEKDTLDIEWLLTDNEGNQKVVITYSSRHVYNNLTEEQKGRVAFASNFLAGDASLQIEPLKPSDEGRYTCKVKNSGRYVWSHVILKVLVRPSKPKCELEGELTEGSDLTLQCESSSGTEPIVYYWQRIREKEGEDERLPPKSRIDYNHPGRVLLQNLTMSYSGLYQCTAGNEAGKESCVVRVTVQYVQSIGMVAGAVTGIVAGALLIFLLVWLLIRRKDKERYEEEERPNEIREDAEAPKARLVKPSSSSSGSRSSRSGSSSTRSTANSASRSQRTLSTDAAPQPGLATQAYSLVGPEVRGSEPKKVHHANLTKAETTPSMIPSQSRAFQTV	373	0	0.0	0	False					Cell junction . Cell membrane . Disease variant . Disulfide bond . Glycoprotein . Immunoglobulin domain . Membrane . Reference proteome . Repeat . Signal . Tight junction . Transmembrane . Transmembrane helix	41281	Homo sapiens (Human)	CXADR-like membrane protein (Adipocyte adhesion molecule) (Coxsackie- and adenovirus receptor-like membrane protein) (CAR-like membrane protein)	cellular organisms, Eukaryota, Opisthokonta, Metazoa (kingdom), Eumetazoa, Bilateria, Deuterostomia, Chordata (phylum), Craniata (subphylum), Vertebrata, Gnathostomata, Teleostomi, Euteleostomi, Sarcopterygii (superclass), Dipnotetrapodomorpha, Tetrapoda, Amniota, Mammalia (class), Theria, Eutheria, Boreoeutheria, Euarchontoglires (superorder), Primates (order), Haplorrhini (suborder), Simiiformes (infraorder), Catarrhini (parvorder), Hominoidea (superfamily), Hominidae (family), Homininae (subfamily), Homo (genus)	Q9H6B4		110.67
MENRWQVLIVWQVDRQKVKAWNSLVKYHKYRSRKTENWWYRHHYESRNPRVSSSVYIPVGVAHVVVTTYWGLMPGERDEHLGHGVSIEWRYKKYKTQIDPETADRMIHLHYFTCFTASAVRKAILGQRVLTKCEYPTGHSQVGTLQLLALRAVVKARSRKPPLPSVQKLTEDRWNKHLRIRDQLKSPSMNGH	192	1	0.9916	1	False	ssRNA-RT	Retroviridae	ssRNA-RT	Lentivirus	AIDS . Host cell membrane . Host cytoplasm . Host membrane . Host-virus interaction . Membrane . Phosphoprotein . Reference proteome . RNA-binding . Ubl conjugation . Ubl conjugation pathway . Virion	22742	Human immunodeficiency virus type 1 group O (isolate ANT70) (HIV-1)	Virion infectivity factor (Vif) (SOR protein) [Cleaved into: p17; p7]	Viruses, Riboviria, Pararnavirae (kingdom), Artverviricota (phylum), Revtraviricetes (class), Ortervirales (order), Retroviridae (family), Orthoretrovirinae (subfamily), Lentivirus (genus), Human immunodeficiency virus 1 (species), HIV-1 group O		Homo sapiens (Human) [TaxID: 9606]	118.45	True	True
MLLSVTSRPGISTFGYNRNNKKPYVSLAQQMAPPSPSNSTPNSSSGSNGNDQLSKTNLYIRGLQPGTTDQDLVKLCQPYGKIVSTKAILDKTTNKCKGYGFVDFDSPSAAQKAVTALKASGVQAQMAKQQEQDPTNLYISNLPLSMDEQELEGMLKPFGQVISTRILRDTSGTSRGVGFARMESTEKCEAIITHFNGKYIKTPPGVPAPSDPLLCKFADGGPKKRQNQGKFVQNGRAWPRNADMGVMALTYDPTTALQNGFYPAPYNITPNRMLAQSALSPYLSSPVSSYQRVTQTSPLQVPNPSWMHHHSYLMQPSGSVLTPGMDHPISLQPASMMGPLTQQLGHLSLSSTGTYMPTAAAMQGAYISQYTPVPSSSVSVEESSGQQNQVAVDAPSEHGVYSFQFNK	407	0	0.0	0	False					3D-structure . Acetylation . Nucleus . Phosphoprotein . Reference proteome . Repeat . RNA-binding	43959	Homo sapiens (Human)	RNA-binding motif, single-stranded-interacting protein 2 (Suppressor of CDC2 with RNA-binding motif 3)	cellular organisms, Eukaryota, Opisthokonta, Metazoa (kingdom), Eumetazoa, Bilateria, Deuterostomia, Chordata (phylum), Craniata (subphylum), Vertebrata, Gnathostomata, Teleostomi, Euteleostomi, Sarcopterygii (superclass), Dipnotetrapodomorpha, Tetrapoda, Amniota, Mammalia (class), Theria, Eutheria, Boreoeutheria, Euarchontoglires (superorder), Primates (order), Haplorrhini (suborder), Simiiformes (infraorder), Catarrhini (parvorder), Hominoidea (superfamily), Hominidae (family), Homininae (subfamily), Homo (genus)	Q15434		108.01
MDLANHGLILLQQLNAQREFGFLCDCTVAIGDVYFKAHKSVLASFSNYFKMLFVHQTSECVRLKPTDIQPDIFSYLLHLMYTGKMAPQLIDPVRLEQGIKFLHAYPLIQEASLASQGAFSHPDQVFPLASSLYGIQIADHQLRQATKIASAPEKLGRDPRPQTSRISQEQVPEASQLSQLTSNLAQVNRTNMTPSDPLQTSLSPELVSTPVPPPPPGEETNLEASSSDEQPASLTIAHVKPSIMKRNGSFPKYYACHLCGRRFTLRSSLREHLQIHTGVPFTSSQQGESRVPLTLCSNAADLGKDAMEVPEAGMISDSELQHISDSPIIDGQQQSETPPPSDIADIDNLEQADQEREVKRRKYECTICGRKFIQKSHWREHMYIHTGKPFKCSTCDKSFCRANQAARHVCLNQSIDTYTMVDKQTLELCTFEEGSQMDNMLVQTNKPYKCNLCDKTFSTPNEVVKHSCQNQNSDVFALDEGRSILLGSGDSEVTEPDHPVLASIKKEQETVLLD	514	0	0.0	0	False					DNA-binding . Isopeptide bond . Metal-binding . Nucleus . Phosphoprotein . Reference proteome . Repeat . Transcription . Transcription regulation . Ubl conjugation . Zinc . Zinc-finger	57337	Homo sapiens (Human)	Zinc finger and BTB domain-containing protein 2	cellular organisms, Eukaryota, Opisthokonta, Metazoa (kingdom), Eumetazoa, Bilateria, Deuterostomia, Chordata (phylum), Craniata (subphylum), Vertebrata, Gnathostomata, Teleostomi, Euteleostomi, Sarcopterygii (superclass), Dipnotetrapodomorpha, Tetrapoda, Amniota, Mammalia (class), Theria, Eutheria, Boreoeutheria, Euarchontoglires (superorder), Primates (order), Haplorrhini (suborder), Simiiformes (infraorder), Catarrhini (parvorder), Hominoidea (superfamily), Hominidae (family), Homininae (subfamily), Homo (genus)	Q8N680		111.55
MELEGQWWRGQLAADIHQALRYKELKLPSYKGQSPQLSLRRYFADLIAIVSNRFTLCPSARHLAVYLLDLFMDRYDISIQQLHLVALSCLLLASKFEEKEDSVPKLEQLNSLGCMTNMNLVLTKQNLLHMELLLLETFQWNLCLPTAAHFIEYYLSEAVHETDLHDGWPMICLEKTKLYMAKYADYFLEVSLQVAAACVASSRIILRLSPTWPTRLHRLTAYSWDFLVQCIERLLIAHDNDVKEANKQRGQAGPQSAQLSVFQTASQPSRPVHFQQPQYLHQTHQTSLQYRHPTSEQPSCQQIVSTTHTSSYTLQTCPAGFQTSVQGLGHMQTGVGMSLAIPVEVKPCLSVSYNRSYQINEHYPCITPCFER	372	0	0.0	0	False					Alternative splicing . Cyclin . Reference proteome	42581	Homo sapiens (Human)	Cyclin-J	cellular organisms, Eukaryota, Opisthokonta, Metazoa (kingdom), Eumetazoa, Bilateria, Deuterostomia, Chordata (phylum), Craniata (subphylum), Vertebrata, Gnathostomata, Teleostomi, Euteleostomi, Sarcopterygii (superclass), Dipnotetrapodomorpha, Tetrapoda, Amniota, Mammalia (class), Theria, Eutheria, Boreoeutheria, Euarchontoglires (superorder), Primates (order), Haplorrhini (suborder), Simiiformes (infraorder), Catarrhini (parvorder), Hominoidea (superfamily), Hominidae (family), Homininae (subfamily), Homo (genus)	Q5T5M9		114.47
MGKQNSKLRPEVLQDLRENTEFTDHELQEWYKGFLKDCPTGHLTVDEFKKIYANFFPYGDASKFAEHVFRTFDTNGDGTIDFREFIIALSVTSRGKLEQKLKWAFSMYDLDGNGYISRSEMLEIVQAIYKMVSSVMKMPEDESTPEKRTDKIFRQMDTNNDGKLSLEEFIRGAKSDPSIVRLLQCDPSSASQF	193	0	0.0	0	False					3D-structure . Calcium . Lipoprotein . Membrane . Metal-binding . Myristate . Reference proteome . Repeat	22313	Homo sapiens (Human)	Hippocalcin-like protein 1 (Calcium-binding protein BDR-1) (HLP2) (Visinin-like protein 3) (VILIP-3)	cellular organisms, Eukaryota, Opisthokonta, Metazoa (kingdom), Eumetazoa, Bilateria, Deuterostomia, Chordata (phylum), Craniata (subphylum), Vertebrata, Gnathostomata, Teleostomi, Euteleostomi, Sarcopterygii (superclass), Dipnotetrapodomorpha, Tetrapoda, Amniota, Mammalia (class), Theria, Eutheria, Boreoeutheria, Euarchontoglires (superorder), Primates (order), Haplorrhini (suborder), Simiiformes (infraorder), Catarrhini (parvorder), Hominoidea (superfamily), Hominidae (family), Homininae (subfamily), Homo (genus)	P37235		115.61
MDTSLKKNNGALEADNKNYQNYKDEPDKISDVLDDTKYNSMVECCHKNYSTFAPQWDVKERNYIDVPEGPSAKKSIVHRCTII	83	1	0.9999	1	False	dsDNA	Asfarviridae	dsDNA	Asfivirus	Early protein . Host cytoplasm . Host-virus interaction	9573	African swine fever virus (isolate Pig/Kenya/KEN-50/1950) (ASFV)	Protein L83L	Viruses, Varidnaviria, Bamfordvirae (kingdom), Nucleocytoviricota (phylum), Pokkesviricetes (class), Asfuvirales (order), Asfarviridae (family), Asfivirus (genus), African swine fever virus (species)		Ornithodoros (relapsing fever ticks) [TaxID: 6937]; Phacochoerus aethiopicus (Warthog) [TaxID: 85517]; Phacochoerus africanus (Warthog) [TaxID: 41426]; Potamochoerus larvatus (Bushpig) [TaxID: 273792]; Sus scrofa (Pig) [TaxID: 9823]	115.34	False	False
MRSRLLLSVAHLPTIRETTEEMLLGGPGQEPPPSPSLDDYVRSISRLAQPTSVLDKATAQGQPRPPHRPAQACRKGRPAVSLRDITARFSGQQPTLPMADTVDPLDWLFGESQEKQPSQRDLPRRTGPSAGLWGPHRQMDSSKPMGAPRGRLCEARMPGHSLARPPQDGQQSSDLRSWTFGQSAQAMASRHRPRPSSVLRTLYSHLPVIHEL	212	0	0.0	0	False					Autophagy . Cytoplasm . Mitochondrion . Peroxisome . Reference proteome	23406	Homo sapiens (Human)	Protein DEPP1 (Decidual protein induced by progesterone) (Fasting-induced gene protein) (FIG)	cellular organisms, Eukaryota, Opisthokonta, Metazoa (kingdom), Eumetazoa, Bilateria, Deuterostomia, Chordata (phylum), Craniata (subphylum), Vertebrata, Gnathostomata, Teleostomi, Euteleostomi, Sarcopterygii (superclass), Dipnotetrapodomorpha, Tetrapoda, Amniota, Mammalia (class), Theria, Eutheria, Boreoeutheria, Euarchontoglires (superorder), Primates (order), Haplorrhini (suborder), Simiiformes (infraorder), Catarrhini (parvorder), Hominoidea (superfamily), Hominidae (family), Homininae (subfamily), Homo (genus)	Q9NTK1		110.41
MDLPTTVVRKYWTFANPNRILHQSVNQTFDVRQFVFDTARLVNCVDGDGKVLHLNKGWLCATIMQHGEASAGAKTQQGFMSIDITGDGELQEHLFVRGGIVFNKSVSSVVGSSGPNESALLTMISENGNLQVTYVRHYLKNHGESSSGGGGCGAASTASAVCVSSLGGSGGTRDGPSAEEQQRRRQEQRHEERRKKSSSSAGGGGGGGAGGGGGGGGSGGQHSSDSANGLLRDPRLMNRQKERRPPPSSENDGSPPLREAKRQKTTAQHEGHGGGGKNETEQQSGGAGGGGGGGSGRMSLPLDTSEAVAFLNYSSSSSAVSSSSNNHHHHHHHHNAVTDVAAGTDGALLLPIERGAVVSSPSSTSPSSLLSLPRPSSAHSAGETVQESEAAATAAAAGLMMMRRMRRAPAEAAEAPPQSEEENDSTTPVSNCRVPPNSQESAAPQPPRSPRFDDIIQSLTKMLNDCKEKRLCDLPLVSSRLLPETSGGTVVVNHSSVARTAAAVSAAGVGPPAAACPPLVTTGVVPSGSVAGVAPVAAAIETPAAPPRPVCEIKPYVVNPVVATAAAASNSSSSSSAPLPPPPPPSGGRRGRARNNTRGGGGGGGGRNSRRQAASSSSSSSRRSRRRNNRHEDEEDNDPLLRLSQVAGNGRRRGPSFLEDGLEIIDPSEEAAIAAASIAAFFDD	684	1	1.0	1	False	dsDNA	Herpesviridae	dsDNA	Cytomegalovirus	Alternative splicing . Early protein . Host nucleus . Phosphoprotein . Reference proteome . Virion	70272	Human cytomegalovirus (strain AD169) (HHV-5) (Human herpesvirus 5)	Early phosphoprotein p84 [Cleaved into: p20; p26; p28]	Viruses, Duplodnaviria, Heunggongvirae (kingdom), Peploviricota (phylum), Herviviricetes (class), Herpesvirales (order), Herpesviridae (family), Betaherpesvirinae (subfamily), Cytomegalovirus (genus), Human cytomegalovirus (species)	P17151	Homo sapiens (Human) [TaxID: 9606]	102.74	True	True
MGQLFSFFEEVPNIIHEAINIALIAVSLIAALKGMINLWKSGLFQLIFFLTLAGRSCSFRIGRSTELQNITFDMLKVFEDHPTSCMVNHSTYYVHENKNATWCLEVSVTDVTLLMAEHDRQVLNNLSNCVHPAVEHRSRMVGLLEWIFRALKYDFNHDPTPLCQKQTSTVNETRVQINITEGFGSHGFEDTILQRLGVLFGSRIAFSNIQDLGKKRFLLIRNSTWKNQCEMNHVNSMHLMLANAGRSSGSRRPLGIFSWTITDAVGNDMPGGYCLERWMLVTSDLKCFGNTALAKCNLDHDSEFCDMLKLFEFNKKAIETLNDNTKNKVNLLTHSINALISDNLLMKNRLKELLNTPYCNYTKFWYVNHTASGEHSLPRCWLVRNNSYLNESEFRNDWIIESDHLLSEMLNKEYIDRQGKTPLTLVDICFWSTLFFTTTLFLHLVGFPTHRHIRGEPCPLPHRLNSRGGCRCGKYPELKKPITWHKNH	488	1	1.0	1	False	ssRNA	Arenaviridae	ssRNA	Mammarenavirus	Disulfide bond . Fusion of virus membrane with host endosomal membrane . Fusion of virus membrane with host membrane . Glycoprotein . Host cell membrane . Host endoplasmic reticulum . Host Golgi apparatus . Host membrane . Host-virus interaction . Lipoprotein . Membrane . Metal-binding . Myristate . Transmembrane . Transmembrane helix . Viral attachment to host cell . Viral envelope protein . Viral penetration into host cytoplasm . Virion . Virus endocytosis by host . Virus entry into host cell . Zinc	56186	Sabia mammarenavirus (isolate Human/Brasil/SPH114202/1990) (SABV) (Sabi mammarenavirus)	Pre-glycoprotein polyprotein GP complex (Pre-GP-C) [Cleaved into: Stable signal peptide (SSP); Glycoprotein G1 (GP1); Glycoprotein G2 (GP2)]	Viruses, Riboviria, Orthornavirae (kingdom), Negarnaviricota (phylum), Polyploviricotina (subphylum), Ellioviricetes (class), Bunyavirales (order), Arenaviridae (family), Mammarenavirus (genus)		Homo sapiens (Human) [TaxID: 9606]	115.14	True	True
MDSLDHMLTDPLELGPCGDGHGTRIMEDCLLGGTRVSLPEDLLEDPEIFFDVVSLSTWQEVLSDSQREHLQQFLPQFPEDSAEQQNELILALFSGENFRFGNPLHIAQKLFRDGHFNPEVVKYRQLCFKSQYKRYLNSQQQYFHRLLKQILASRSDLLEMARRSGPALPFRQKRPSPSRTPEEREWRTQQRYLKVLREVKEECGDTALSSDEEDLSSWLPSSPARSPSPAVPLRVVPTLSTTDMKTADKVELGDSDLKIMLKKHHEKRKHQPDHPDLLTGDLTLNDIMTRVNAGRKGSLAALYDLAVLKKKVKEKEEKKKKKIKTIKSEAEDLAEPLSSTEGVAPLSQAPSPLAIPAIKEEPLEDLKPCLGINEISSSFFSLLLEILLLESQASLPMLEERVLDWQSSPASSLNSWFSAAPNWAELVLPALQYLAGESRAVPSSFSPFVEFKEKTQQWKLLGQSQDNEKELAALFQLWLETKDQAFCKQENEDSSDATTPVPRVRTDYVVRPSTGEEKRVFQEQERYRYSQPHKAFTFRMHGFESVVGPVKGVFDKETSLNKAREHSLLRSDRPAYVTILSLVRDAAARLPNGEGTRAEICELLKDSQFLAPDVTSTQVNTVVSGALDRLHYEKDPCVKYDIGRKLWIYLHRDRSEEEFERIHQAQAAAAKARKALQQKPKPPSKVKSSSKESSIKVLSSGPSEQSQMSLSDSSMPPTPVTPVTPTTPALPAIPISPPPVSAVNKSGPSTVSEPAKSSSGVLLVSSPTMPHLGTMLSPASSQTAPSSQAAARVVSHSGSAGLSQVRVVAQPSLPAVPQQSGGPAQTLPQMPAGPQIRVPATATQTKVVPQTVMATVPVKAQTTAATVQRPGPGQTGLTVTSLPATASPVSKPATSSPGTSAPSASTAAVIQNVTGQNIIKQVAITGQLGVKPQTGNSIPLTATNFRIQGKDVLRLPPSSITTDAKGQTVLRITPDMMATLAKSQVTTVKLTQDLFGTGGNTTGKGISATLHVTSNPVHAADSPAKASSASAPSSTPTGTTVVKVTPDLKPTEASSSAFRLMPALGVSVADQKGKSTVASSEAKPAATIRIVQGLGVMPPKAGQTITVATHAKQGASVASGSGTVHTSAVSLPSMNAAVSKTVAVASGAASTPISISTGAPTVRQVPVSTTVVSTSQAGKLPTRITVPLSVISQPMKGKSVVTAPIIKGNLGANLSGLGRNIILTTMPAGTKLIAGNKPVSFLTAQQLQQLQQQGQATQVRIQTVPASHLQQGTASGSSKAVSTVVVTTAPSPKQAPEQQ	1299	0	0.0	0	False					3D-structure . Acetylation . Alternative splicing . DNA damage . DNA recombination . DNA repair . DNA-binding . Isopeptide bond . Nucleus . Phosphoprotein . Reference proteome . Transcription . Transcription regulation . Ubl conjugation	139001	Homo sapiens (Human)	Nuclear factor related to kappa-B-binding protein (DNA-binding protein R kappa-B) (INO80 complex subunit G)	cellular organisms, Eukaryota, Opisthokonta, Metazoa (kingdom), Eumetazoa, Bilateria, Deuterostomia, Chordata (phylum), Craniata (subphylum), Vertebrata, Gnathostomata, Teleostomi, Euteleostomi, Sarcopterygii (superclass), Dipnotetrapodomorpha, Tetrapoda, Amniota, Mammalia (class), Theria, Eutheria, Boreoeutheria, Euarchontoglires (superorder), Primates (order), Haplorrhini (suborder), Simiiformes (infraorder), Catarrhini (parvorder), Hominoidea (superfamily), Hominidae (family), Homininae (subfamily), Homo (genus)	Q6P4R8		107.01
MLLLYTVMILTCIIYKLVPDNKYWPIHMFFFIMIYIVYMYEKLDIHEKSQFWNYTMARLSGHPVPTIICNC	71	1	1.0	1	False	dsDNA	Asfarviridae	dsDNA	Asfivirus	Glycoprotein . Host membrane . Membrane . Transmembrane . Transmembrane helix	8673	African swine fever virus (isolate Pig/Kenya/KEN-50/1950) (ASFV)	Uncharacterized membrane protein X69R	Viruses, Varidnaviria, Bamfordvirae (kingdom), Nucleocytoviricota (phylum), Pokkesviricetes (class), Asfuvirales (order), Asfarviridae (family), Asfivirus (genus), African swine fever virus (species)	P0CAJ1	Ornithodoros (relapsing fever ticks) [TaxID: 6937]; Phacochoerus aethiopicus (Warthog) [TaxID: 85517]; Phacochoerus africanus (Warthog) [TaxID: 41426]; Potamochoerus larvatus (Bushpig) [TaxID: 273792]; Sus scrofa (Pig) [TaxID: 9823]	122.15	False	False
MSDTEEQEYEEEQPEEEAAEEEEEAPEEPEPVAEPEEERPKPSRPVVPPLIPPKIPEGERVDFDDIHRKRMEKDLLELQTLIDVHFEQRKKEEEELVALKERIERRRSERAEQQRFRTEKERERQAKLAEEKMRKEEEEAKKRAEDDAKKKKVLSNMGAHFGGYLVKAEQKRGKRQTGREMKVRILSERKKPLDIDYMGEEQLRARSAWLPPSQPSCPAREKAQELSDWIHQLESEKFDLMAKLKQQKYEINVLYNRISHAQKFRKGAGKGRVGGRWK	278	0	0.0	0	False					Alternative splicing . Muscle protein . Nemaline myopathy . Phosphoprotein . Reference proteome	32948	Homo sapiens (Human)	Troponin T, slow skeletal muscle (TnTs) (Slow skeletal muscle troponin T) (sTnT)	cellular organisms, Eukaryota, Opisthokonta, Metazoa (kingdom), Eumetazoa, Bilateria, Deuterostomia, Chordata (phylum), Craniata (subphylum), Vertebrata, Gnathostomata, Teleostomi, Euteleostomi, Sarcopterygii (superclass), Dipnotetrapodomorpha, Tetrapoda, Amniota, Mammalia (class), Theria, Eutheria, Boreoeutheria, Euarchontoglires (superorder), Primates (order), Haplorrhini (suborder), Simiiformes (infraorder), Catarrhini (parvorder), Hominoidea (superfamily), Hominidae (family), Homininae (subfamily), Homo (genus)	P13805		118.52
MASEFGILLTNQIYDQTYEKEMCDVIITAENAVRRVEVAGVHGYEWGATNHRLGLCEVENTKSIGRMIYEQIRCEGAYPIFPHYITDTLKYGKSIDRNDNQIRVDRDDERVRKIKIQPYFGEMYFSPENYITVFCKRQAISGQIEVSRSIIGRRMKYEESAEQTKGTINANKYRLLEKWRDLAYEQIEIERDNERCLTHNTDPIYQLIKKMRYGMMYPVHYMLNDRYKVVQERADMGVEKWLLQKIGRGTQRRKADDGDNDALLQLERMMSSEELERSVIESVIRFGSLYNAHAGKKTGDIPLEVLIKYCDSLTTFVHKKNREGGDNQTARDEIRRAVVKNIPSMKQENQMKVTPNIRNFLFFAYLNGFKRNNGVDIDPNNGTWSKHKAEVKKFLNEEQKKNENKPLKVLIDGAYISTDAEYGTVAHWVDWVVDIVMMTQVSRMIKEYNFIRLKKDQLISGMNKLEDGVKCYAYCLILALYDFHGRDVDGFAQGTRTAAIVETVARMFPDFRSEVSEKFGIDLAVSEESDELFVKKTMVSSFSDSGEMGYKFIFGWRKTDFKVETDYGEIVSDEVHRLYQAILDGKEWSKEVDDPEKYFVDDLYNRCPESIYVRNGVDPNNKIMIKKRGLVGESQRIFLRDLSHIGMNFKKLLLRLSSKRLHARGEHIQYHEIDVEDFKPCAIAELGLHCSTYIYQDLLVGANRGEYVKDAKELVWFDIANTNFNITRPFDRCWPSSCAEAELSLRFHLITKIFTRYRGERTSFVDIINELSEHGYVKHNFPSYKHYYLSVIQTVFEDQRAIDPLDFCAMISRNETRESTLKGFSMFTAIVKSERLIDTLFLNFLLWIVFEMENVDVSAANKRHPLLISHEKGLRLIGVDLFNGALSISTGGWIPYLERICSEEKAQRRLNADELKIKSWFLTYYMNLSLERRAEPRMSFKFEGLTTWIGSNCGGVRDYVVQALPMRKPKPGLLMIIYGDDGDARWVEWAMKNFTAVDGSLGFIYIDRHKLVNKSDFRVREMKIYNRGRLDRLILISSGHYTFGNKFLMSKLLAKTE	1057	1	1.0	1	False	dsRNA	Sedoreoviridae	dsRNA	Orbivirus	Capsid protein . Inner capsid protein . Virion	123064	African horse sickness virus 3 (AHSV-3)	Outer capsid protein VP2	Viruses, Riboviria, Orthornavirae (kingdom), Duplornaviricota (phylum), Resentoviricetes (class), Reovirales (order), Sedoreoviridae (family), Orbivirus (genus), African horse sickness virus (species)		Anas (ducks) [TaxID: 8835]; Camelus dromedarius (Dromedary) (Arabian camel) [TaxID: 9838]; Canis lupus familiaris (Dog) (Canis familiaris) [TaxID: 9615]; Equus asinus (Donkey) (Equus africanus asinus) [TaxID: 9793]; Equus caballus (Horse) [TaxID: 9796]; Equus hemionus (Onager) (Asian wild ass) [TaxID: 9794]; Equus quagga burchellii (Burchell's zebra) (Equus burchelli) [TaxID: 89252]; Loxodonta africana (African elephant) [TaxID: 9785]	116.43	False	False
MSVLRRMMRVSNRSLLAFIFFFSLSSSCLYFIYVAPGIANTYLFMVQARGIMLRENVKTIGHMIRLYTNKNSTLNGTDYPEGNNSSDYLVQTTTYLPENFTYSPYLPCPEKLPYMRGFLNVNVSEVSFDEIHQLFSKDLDIEPGGHWRPKDCKPRWKVAVLIPFRNRHEHLPIFFLHLIPMLQKQRLEFAFYVIEQTGTQPFNRAMLFNVGFKEAMKDSVWDCVIFHDVDHLPENDRNYYGCGEMPRHFAAKLDKYMYILPYKEFFGGVSGLTVEQFRKINGFPNAFWGWGGEDDDLWNRVHYAGYNVTRPEGDLGKYKSIPHHHRGEVQFLGRYKLLRYSKERQYIDGLNNLIYRPKILVDRLYTNISVNLMPELAPIEDY	382	0	0.0042	0	False					Alternative splicing . Calcium . Disulfide bond . Glycoprotein . Glycosyltransferase . Golgi apparatus . Lipid biosynthesis . Lipid metabolism . Magnesium . Manganese . Membrane . Metal-binding . Reference proteome . Signal-anchor . Sphingolipid metabolism . Transferase . Transmembrane . Transmembrane helix	44914	Homo sapiens (Human)	Beta-1,4-galactosyltransferase 6 (Beta-1,4-GalTase 6) (Beta4Gal-T6) (b4Gal-T6) (EC 2.4.1.-) (Glucosylceramide beta-1,4-galactosyltransferase) (EC 2.4.1.274) (Lactosylceramide synthase) (LacCer synthase) (UDP-Gal:beta-GlcNAc beta-1,4-galactosyltransferase 6) (UDP-Gal:glucosylceramide beta-1,4-galactosyltransferase) (UDP-galactose:beta-N-acetylglucosamine beta-1,4-galactosyltransferase 6)	cellular organisms, Eukaryota, Opisthokonta, Metazoa (kingdom), Eumetazoa, Bilateria, Deuterostomia, Chordata (phylum), Craniata (subphylum), Vertebrata, Gnathostomata, Teleostomi, Euteleostomi, Sarcopterygii (superclass), Dipnotetrapodomorpha, Tetrapoda, Amniota, Mammalia (class), Theria, Eutheria, Boreoeutheria, Euarchontoglires (superorder), Primates (order), Haplorrhini (suborder), Simiiformes (infraorder), Catarrhini (parvorder), Hominoidea (superfamily), Hominidae (family), Homininae (subfamily), Homo (genus)	Q9UBX8		117.58
MSKLKSSESVRVVVRCRPMNGKEKAASYDKVVDVDVKLGQVSVKNPKGTAHEMPKTFTFDAVYDWNAKQFELYDETFRPLVDSVLQGFNGTIFAYGQTGTGKTYTMEGIRGDPEKRGVIPNSFDHIFTHISRSQNQQYLVRASYLEIYQEEIRDLLSKDQTKRLELKERPDTGVYVKDLSSFVTKSVKEIEHVMNVGNQNRSVGATNMNEHSSRSHAIFVITIECSEVGLDGENHIRVGKLNLVDLAGSERQAKTGAQGERLKEATKINLSLSALGNVISALVDGKSTHIPYRDSKLTRLLQDSLGGNAKTVMVANVGPASYNVEETLTTLRYANRAKNIKNKPRVNEDPKDALLREFQEEIARLKAQLEKRSIGRRKRREKRREGGGSGGGGEEEEEEGEEGEEEGDDKDDYWREQQEKLEIEKRAIVEDHSLVAEEKMRLLKEKEKKMEDLRREKDAAEMLGAKIKAMESKLLVGGKNIVDHTNEQQKILEQKRQEIAEQKRREREIQQQMESRDEETLELKETYSSLQQEVDIKTKKLKKLFSKLQAVKAEIHDLQEEHIKERQELEQTQNELTRELKLKHLIIENFIPLEEKSKIMNRAFFDEEEDHWKLHPITRLENQQMMKRPVSAVGYKRPLSQHARMSMMIRPEARYRAENIVLLELDMPSRTTRDYEGPAIAPKVQAALDAALQDEDEIQVDASSFESTANKKSKARPKSGRKSGSSSSSSGTPASQLYPQSRGLVPK	747	0	0.0	0	False					3D-structure . Acetylation . Alternative splicing . ATP-binding . Cell projection . Ciliopathy . Coiled coil . Cytoplasm . Cytoskeleton . Disease variant . Microtubule . Motor protein . Nucleotide-binding . Reference proteome . Retinitis pigmentosa . Synapse	85125	Homo sapiens (Human)	Kinesin-like protein KIF3B (HH0048) (Microtubule plus end-directed kinesin motor 3B) [Cleaved into: Kinesin-like protein KIF3B, N-terminally processed]	cellular organisms, Eukaryota, Opisthokonta, Metazoa (kingdom), Eumetazoa, Bilateria, Deuterostomia, Chordata (phylum), Craniata (subphylum), Vertebrata, Gnathostomata, Teleostomi, Euteleostomi, Sarcopterygii (superclass), Dipnotetrapodomorpha, Tetrapoda, Amniota, Mammalia (class), Theria, Eutheria, Boreoeutheria, Euarchontoglires (superorder), Primates (order), Haplorrhini (suborder), Simiiformes (infraorder), Catarrhini (parvorder), Hominoidea (superfamily), Hominidae (family), Homininae (subfamily), Homo (genus)	O15066		113.96
MDSLVVLVLCLSCLLLLSLWRQSSGRGKLPPGPTPLPVIGNILQIGIKDISKSLTNLSKVYGPVFTLYFGLKPIVVLHGYEAVKEALIDLGEEFSGRGIFPLAERANRGFGIVFSNGKKWKEIRRFSLMTLRNFGMGKRSIEDRVQEEARCLVEELRKTKASPCDPTFILGCAPCNVICSIIFHKRFDYKDQQFLNLMEKLNENIKILSSPWIQICNNFSPIIDYFPGTHNKLLKNVAFMKSYILEKVKEHQESMDMNNPQDFIDCFLMKMEKEKHNQPSEFTIESLENTAVDLFGAGTETTSTTLRYALLLLLKHPEVTAKVQEEIERVIGRNRSPCMQDRSHMPYTDAVVHEVQRYIDLLPTSLPHAVTCDIKFRNYLIPKGTTILISLTSVLHDNKEFPNPEMFDPHHFLDEGGNFKKSKYFMPFSAGKRICVGEALAGMELFLFLTSILQNFNLKSLVDPKNLDTTPVVNGFASVPPFYQLCFIPV	490	0	0.0	0	False					3D-structure . Alternative splicing . Direct protein sequencing . Endoplasmic reticulum . Heme . Iron . Lipid metabolism . Membrane . Metal-binding . Microsome . Monooxygenase . Oxidoreductase . Reference proteome . Steroid metabolism . Sterol metabolism	55628	Homo sapiens (Human)	Cytochrome P450 2C9 (EC 1.14.14.1) ((R)-limonene 6-monooxygenase) (EC 1.14.14.53) ((S)-limonene 6-monooxygenase) (EC 1.14.14.51) ((S)-limonene 7-monooxygenase) (EC 1.14.14.52) (CYPIIC9) (Cholesterol 25-hydroxylase) (Cytochrome P-450MP) (Cytochrome P450 MP-4) (Cytochrome P450 MP-8) (Cytochrome P450 PB-1) (S-mephenytoin 4-hydroxylase)	cellular organisms, Eukaryota, Opisthokonta, Metazoa (kingdom), Eumetazoa, Bilateria, Deuterostomia, Chordata (phylum), Craniata (subphylum), Vertebrata, Gnathostomata, Teleostomi, Euteleostomi, Sarcopterygii (superclass), Dipnotetrapodomorpha, Tetrapoda, Amniota, Mammalia (class), Theria, Eutheria, Boreoeutheria, Euarchontoglires (superorder), Primates (order), Haplorrhini (suborder), Simiiformes (infraorder), Catarrhini (parvorder), Hominoidea (superfamily), Hominidae (family), Homininae (subfamily), Homo (genus)	P11712		113.53
MKCYFTDHRGEQSPTDGTTLSLTSPESTEESVEVFWPGTIQREGSSPRPGPAIPREEGLYFAARDRGMRDWSSSPSSESSEYQSYSQYQSCCSCMCDEDNAAPQSVCAFYTHVQTVRGVAVAWETEAGFEPVTRKPRIHEAQFIKRQRWNGSSFEMASNTDMRWDLEACKSNCSPEPEDIDLLECCLQELREPPDWLVTTNYGVRCVACCRVLPSLDALLEHAQHGIREGFSCQIFFEEMLERRRAQGQAHDQQLEEEQSPSDNSECSRPQGEVLSAQQQEKQ	283	0	0.0002	0	False					Cytoplasmic vesicle . Membrane . Reference proteome	32092	Homo sapiens (Human)	Protein FAM170B (Acrosome-related protein)	cellular organisms, Eukaryota, Opisthokonta, Metazoa (kingdom), Eumetazoa, Bilateria, Deuterostomia, Chordata (phylum), Craniata (subphylum), Vertebrata, Gnathostomata, Teleostomi, Euteleostomi, Sarcopterygii (superclass), Dipnotetrapodomorpha, Tetrapoda, Amniota, Mammalia (class), Theria, Eutheria, Boreoeutheria, Euarchontoglires (superorder), Primates (order), Haplorrhini (suborder), Simiiformes (infraorder), Catarrhini (parvorder), Hominoidea (superfamily), Hominidae (family), Homininae (subfamily), Homo (genus)			113.4
MANFTPVNGSSGNQSVRLVTSSSHNRYETVEMVFIATVTGSLSLVTVVGNILVMLSIKVNRQLQTVNNYFLFSLACADLIIGAFSMNLYTVYIIKGYWPLGAVVCDLWLALDYVVSNASVMNLLIISFDRYFCVTKPLTYPARRTTKMAGLMIAAAWVLSFVLWAPAILFWQFVVGKRTVPDNQCFIQFLSNPAVTFGTAIAAFYLPVVIMTVLYIHISLASRSRVHKHRPEGPKEKKAKTLAFLKSPLMKQSVKKPPPGEAAREELRNGKLEEAPPPALPPPPRPVADKDTSNESSSGSATQNTKERPATELSTTEATTPAMPAPPLQPRALNPASRWSKIQIVTKQTGNECVTAIEIVPATPAGMRPAANVARKFASIARNQVRKKRQMAARERKVTRTIFAILLAFILTWTPYNVMVLVNTFCQSCIPDTVWSIGYWLCYVNSTINPACYALCNATFKKTFRHLLLCQYRNIGTAR	479	0	0.0008	0	False					3D-structure . Cell membrane . Disulfide bond . G-protein coupled receptor . Glycoprotein . Membrane . Phosphoprotein . Postsynaptic cell membrane . Receptor . Reference proteome . Synapse . Transducer . Transmembrane . Transmembrane helix	53049	Homo sapiens (Human)	Muscarinic acetylcholine receptor M4	cellular organisms, Eukaryota, Opisthokonta, Metazoa (kingdom), Eumetazoa, Bilateria, Deuterostomia, Chordata (phylum), Craniata (subphylum), Vertebrata, Gnathostomata, Teleostomi, Euteleostomi, Sarcopterygii (superclass), Dipnotetrapodomorpha, Tetrapoda, Amniota, Mammalia (class), Theria, Eutheria, Boreoeutheria, Euarchontoglires (superorder), Primates (order), Haplorrhini (suborder), Simiiformes (infraorder), Catarrhini (parvorder), Hominoidea (superfamily), Hominidae (family), Homininae (subfamily), Homo (genus)			110.75
MENQPVRWRALPGLPRPPGLPAAPWLLLGVLLLPGTLRLAGGQSVTHTGLPIMASLANTAISFSCRITYPYTPQFKVFTVSYFHEDLQGQRSPKKPTNCHPGLGTENQSHTLDCQVTLVLPGASATGTYYCSVHWPHSTVRGSGTFILVRDAGYREPPQSPQKLLLFGFTGLLSVLSVVGTALLLWNKKRMRGPGKDPTRKCPDPRSASSPKQHPSESVYTALQRRETEVYACIENEDGSSPTAKQSPLSQERPHRFEDDGELNLVYENL	270	0	0.0	0	False					Cell membrane . Disulfide bond . Glycoprotein . Immunoglobulin domain . Membrane . Phosphoprotein . Reference proteome . Signal . Transmembrane . Transmembrane helix	29686	Homo sapiens (Human)	NFAT activation molecule 1 (Calcineurin/NFAT-activating ITAM-containing protein) (NFAT-activating protein with ITAM motif 1)	cellular organisms, Eukaryota, Opisthokonta, Metazoa (kingdom), Eumetazoa, Bilateria, Deuterostomia, Chordata (phylum), Craniata (subphylum), Vertebrata, Gnathostomata, Teleostomi, Euteleostomi, Sarcopterygii (superclass), Dipnotetrapodomorpha, Tetrapoda, Amniota, Mammalia (class), Theria, Eutheria, Boreoeutheria, Euarchontoglires (superorder), Primates (order), Haplorrhini (suborder), Simiiformes (infraorder), Catarrhini (parvorder), Hominoidea (superfamily), Hominidae (family), Homininae (subfamily), Homo (genus)	Q8NET5		109.95
MSFKKLTNVWNVQEQLSLSNATYNKNLELEKRLAKIRNEIPNKSKLIATKVDVSTQTKTVKKFTKRGFKKVLI	73	1	1.0	1	False	dsDNA	Iridoviridae	dsDNA	Iridovirus	Coiled coil . Reference proteome	8481	Invertebrate iridescent virus 6 (IIV-6) (Chilo iridescent virus)	Uncharacterized protein 192R	Viruses, Varidnaviria, Bamfordvirae (kingdom), Nucleocytoviricota (phylum), Megaviricetes (class), Pimascovirales (order), Iridoviridae (family), Betairidovirinae (subfamily), Iridovirus (genus)	O55769	Acheta domesticus (House cricket) [TaxID: 6997]; Chilo suppressalis (Asiatic rice borer moth) [TaxID: 168631]; Gryllus bimaculatus (Two-spotted cricket) [TaxID: 6999]; Gryllus campestris [TaxID: 58607]; Spodoptera frugiperda (Fall armyworm) [TaxID: 7108]	116.18	False	False
MLEPLQILSICSFILSALHFMAWTIGHLNQIKRGVNLKIQIRNPNKEAINREVSILRHNYQKEIQAKETMKKILSDNMEVLGDHIVVEGLSTDEIIKMGETVLEVEELQ	109	1	0.999	1	False	ssRNA	Orthomyxoviridae	ssRNA(-)	Betainfluenzavirus	Coiled coil . Host cell membrane . Host membrane . Hydrogen ion transport . Ion channel . Ion transport . Membrane . Phosphoprotein . Reference proteome . Signal-anchor . Transmembrane . Transmembrane helix . Transport . Viral ion channel . Virion	12522	Influenza B virus (strain B/Lee/1940)	Matrix protein 2 (BM2)	Viruses, Riboviria, Orthornavirae (kingdom), Negarnaviricota (phylum), Polyploviricotina (subphylum), Insthoviricetes (class), Articulavirales (order), Orthomyxoviridae (family), Betainfluenzavirus (genus), Influenza B virus (species)	P03493	Homo sapiens (Human) [TaxID: 9606]	114.88	True	True
MGEKSENCGVPEDLLNGLKVTDTQEAECAGPPVPDPKNQHSQSKLLRDDEAHLQEDQGEEECFHDCSASFEEEPGADKVENKSNEDVNSSELDEEYLIELEKNMSDEEKQKRREESTRLKEEGNEQFKKGDYIEAESSYSRALEMCPSCFQKERSILFSNRAAARMKQDKKEMAINDCSKAIQLNPSYIRAILRRAELYEKTDKLDEALEDYKSILEKDPSIHQAREACMRLPKQIEERNERLKEEMLGKLKDLGNLVLRPFGLSTENFQIKQDSSTGSYSINFVQNPNNNR	292	0	0.0	0	False					Phosphoprotein . Reference proteome . Repeat . TPR repeat	33526	Homo sapiens (Human)	Tetratricopeptide repeat protein 1 (TPR repeat protein 1)	cellular organisms, Eukaryota, Opisthokonta, Metazoa (kingdom), Eumetazoa, Bilateria, Deuterostomia, Chordata (phylum), Craniata (subphylum), Vertebrata, Gnathostomata, Teleostomi, Euteleostomi, Sarcopterygii (superclass), Dipnotetrapodomorpha, Tetrapoda, Amniota, Mammalia (class), Theria, Eutheria, Boreoeutheria, Euarchontoglires (superorder), Primates (order), Haplorrhini (suborder), Simiiformes (infraorder), Catarrhini (parvorder), Hominoidea (superfamily), Hominidae (family), Homininae (subfamily), Homo (genus)	Q99614		114.82
MEEDQELERKAIEELLKEAKRGKTRAETMGPMGWMKCPLASTNKRFLINTIKNTLPSHKEQDHEQKEGDKEPAKSQAQKEENPKKHRSHPYKHSFRARGSASYSPPRKRSSQDKYEKRSNRR	122	0	0.0	0	False					Acetylation . Alternative splicing . Direct protein sequencing . Phosphoprotein . Reference proteome	14332	Homo sapiens (Human)	Protein POLR1D, isoform 2	cellular organisms, Eukaryota, Opisthokonta, Metazoa (kingdom), Eumetazoa, Bilateria, Deuterostomia, Chordata (phylum), Craniata (subphylum), Vertebrata, Gnathostomata, Teleostomi, Euteleostomi, Sarcopterygii (superclass), Dipnotetrapodomorpha, Tetrapoda, Amniota, Mammalia (class), Theria, Eutheria, Boreoeutheria, Euarchontoglires (superorder), Primates (order), Haplorrhini (suborder), Simiiformes (infraorder), Catarrhini (parvorder), Hominoidea (superfamily), Hominidae (family), Homininae (subfamily), Homo (genus)	P0DPB5		117.48
MSALRPLLLLLLPLCPGPGPGPGSEAKVTRSCAETRQVLGARGYSLNLIPPALISGEHLRVCPQEYTCCSSETEQRLIRETEATFRGLVEDSGSFLVHTLAARHRKFDEFFLEMLSVAQHSLTQLFSHSYGRLYAQHALIFNGLFSRLRDFYGESGEGLDDTLADFWAQLLERVFPLLHPQYSFPPDYLLCLSRLASSTDGSLQPFGDSPRRLRLQITRTLVAARAFVQGLETGRNVVSEALKVPVSEGCSQALMRLIGCPLCRGVPSLMPCQGFCLNVVRGCLSSRGLEPDWGNYLDGLLILADKLQGPFSFELTAESIGVKISEGLMYLQENSAKVSAQVFQECGPPDPVPARNRRAPPPREEAGRLWSMVTEEERPTTAAGTNLHRLVWELRERLARMRGFWARLSLTVCGDSRMAADASLEAAPCWTGAGRGRYLPPVVGGSPAEQVNNPELKVDASGPDVPTRRRRLQLRAATARMKTAALGHDLDGQDADEDASGSGGGQQYADDWMAGAVAPPARPPRPPYPPRRDGSGGKGGGGSARYNQGRSRSGGASIGFHTQTILILSLSALALLGPR	579	0	0.0001	0	False					3D-structure . Cell membrane . Glycoprotein . GPI-anchor . Heparan sulfate . Lipoprotein . Membrane . Proteoglycan . Reference proteome . Secreted . Signal	62830	Homo sapiens (Human)	Glypican-2 [Cleaved into: Secreted glypican-2]	cellular organisms, Eukaryota, Opisthokonta, Metazoa (kingdom), Eumetazoa, Bilateria, Deuterostomia, Chordata (phylum), Craniata (subphylum), Vertebrata, Gnathostomata, Teleostomi, Euteleostomi, Sarcopterygii (superclass), Dipnotetrapodomorpha, Tetrapoda, Amniota, Mammalia (class), Theria, Eutheria, Boreoeutheria, Euarchontoglires (superorder), Primates (order), Haplorrhini (suborder), Simiiformes (infraorder), Catarrhini (parvorder), Hominoidea (superfamily), Hominidae (family), Homininae (subfamily), Homo (genus)	Q8N158		108.51
MNPAIVVIIVLLVAALLIWACKAKKLDGLFNFGDPYYTSTVTPSVSPTTVLVTPPVPAAYPMYDVNYRYPFGVPWDIDVDRRRRYNWGRWRR	92	1	1.0	1	False	dsDNA	Iridoviridae	dsDNA	Iridovirus	Reference proteome . Signal	10605	Invertebrate iridescent virus 6 (IIV-6) (Chilo iridescent virus)	Uncharacterized protein 312R	Viruses, Varidnaviria, Bamfordvirae (kingdom), Nucleocytoviricota (phylum), Megaviricetes (class), Pimascovirales (order), Iridoviridae (family), Betairidovirinae (subfamily), Iridovirus (genus)	Q91FL2	Acheta domesticus (House cricket) [TaxID: 6997]; Chilo suppressalis (Asiatic rice borer moth) [TaxID: 168631]; Gryllus bimaculatus (Two-spotted cricket) [TaxID: 6999]; Gryllus campestris [TaxID: 58607]; Spodoptera frugiperda (Fall armyworm) [TaxID: 7108]	115.27	False	False
MNPNQKIITIGSVSLGLVVLNILLHIVSITITVLVLPGNGNNPSCNETVIREYNETVRIERVTQWHNTNVIEYLERPESDHFMNNTESLCDAKGFAPFSKDNGIRIGSRGHVFVIREPFVSCSPTECRTFFLTQGSLLNDKHSNGTVKDRSPYRTLMSVQIGQSPNVYQARFEAVAWSATACHDGKKWMTIGVTGPDAKAVAVVHYGGIPTDVINSWAGDILRTQESSCTCIQGECYWVMTDGPANRQAQYRAFKAKQGKIIGQTEISFNGGHIEECSCYPNEGKVECVCRDNWTGTNRPVLVISPDLSYRVGYLCAGLPSDTPRGEDSQFTGSCTSPMGNQGYGVKGFGFRQGNDVWMGRTISRTSRSGFEILKVRNGWVQNSKEQIKRQVVVDNLNWSGYSGSFTLPVELTKRNCLVPCFWVEMIRGKPEEKTIWTSSSSIVMCGVDHEIADWSWHDGAILPFDIDKM	470	1	1.0	1	False	ssRNA	Orthomyxoviridae	ssRNA(-)	Alphainfluenzavirus	Calcium . Disulfide bond . Glycoprotein . Glycosidase . Host cell membrane . Host membrane . Hydrolase . Membrane . Metal-binding . Signal-anchor . Transmembrane . Transmembrane helix . Virion	52265	Influenza A virus (strain A/Herring gull/DE/677/1988 H2N8)	Neuraminidase (EC 3.2.1.18)	Viruses, Riboviria, Orthornavirae (kingdom), Negarnaviricota (phylum), Polyploviricotina (subphylum), Insthoviricetes (class), Articulavirales (order), Orthomyxoviridae (family), Alphainfluenzavirus (genus), Influenza A virus (species), H2N8 subtype		Aves [TaxID: 8782]	111.2	True	False
MLLDAGPQFPAIGVGSFARHHHHSAAAAAAAAAEMQDRELSLAAAQNGFVDSAAAHMGAFKLNPGAHELSPGQSSAFTSQGPGAYPGSAAAAAAAAALGPHAAHVGSYSGPPFNSTRDFLFRSRGFGDSAPGGGQHGLFGPGAGGLHHAHSDAQGHLLFPGLPEQHGPHGSQNVLNGQMRLGLPGEVFGRSEQYRQVASPRTDPYSAAQLHNQYGPMNMNMGMNMAAAAAHHHHHHHHHPGAFFRYMRQQCIKQELICKWIDPEQLSNPKKSCNKTFSTMHELVTHVSVEHVGGPEQSNHVCFWEECPREGKPFKAKYKLVNHIRVHTGEKPFPCPFPGCGKVFARSENLKIHKRTHTGEKPFQCEFEGCDRRFANSSDRKKHMHVHTSDKPYLCKMCDKSYTHPSSLRKHMKVHESSPQGSESSPAASSGYESSTPPGLVSPSAEPQSSSNLSPAAAAAAAAAAAAAAAVSAVHRGGGSGSGGAGGGSGGGSGSGGGGGGAGGGGGGSSGGGSGTAGGHSGLSSNFNEWYV	532	0	0.0	0	False					Activator . Cytoplasm . Developmental protein . Differentiation . Disease variant . DNA-binding . Holoprosencephaly . Isopeptide bond . Metal-binding . Neurogenesis . Nucleus . Phosphoprotein . Reference proteome . Repeat . Repressor . Transcription . Transcription regulation . Ubl conjugation . Zinc . Zinc-finger	55006	Homo sapiens (Human)	Zinc finger protein ZIC 2 (Zinc finger protein of the cerebellum 2)	cellular organisms, Eukaryota, Opisthokonta, Metazoa (kingdom), Eumetazoa, Bilateria, Deuterostomia, Chordata (phylum), Craniata (subphylum), Vertebrata, Gnathostomata, Teleostomi, Euteleostomi, Sarcopterygii (superclass), Dipnotetrapodomorpha, Tetrapoda, Amniota, Mammalia (class), Theria, Eutheria, Boreoeutheria, Euarchontoglires (superorder), Primates (order), Haplorrhini (suborder), Simiiformes (infraorder), Catarrhini (parvorder), Hominoidea (superfamily), Hominidae (family), Homininae (subfamily), Homo (genus)	O95409		103.39
MDLLIRLGFLLMCALPTPGERSSRDPKTLLSLSPRQQACVPRTKSHRPVCYNDTGDCTDADDSWKQLGEDFAHQCLQAAKKRPKTHKSRPNDRNLEGRLTCQRVRRLLPCDLDIHPSHRLLTLMNNCVCDGAVWNAFRLIERHGFFAVTLYLCCGITLLVVILALLCSITYESTGRGIRRCGS	183	1	1.0	1	False	dsDNA	Herpesviridae	dsDNA	Cytomegalovirus	Disulfide bond . Early protein . Glycoprotein . Host endoplasmic reticulum . Host membrane . Host-virus interaction . Immunoglobulin domain . Inhibition of host adaptive immune response by virus . Inhibition of host TAP by virus . Membrane . Reference proteome . Signal . Transmembrane . Transmembrane helix . Viral immunoevasion	20639	Human cytomegalovirus (strain AD169) (HHV-5) (Human herpesvirus 5)	Unique short US6 glycoprotein (Protein HXLF6) (gpUS6)	Viruses, Duplodnaviria, Heunggongvirae (kingdom), Peploviricota (phylum), Herviviricetes (class), Herpesvirales (order), Herpesviridae (family), Betaherpesvirinae (subfamily), Cytomegalovirus (genus), Human cytomegalovirus (species)	P14334	Homo sapiens (Human) [TaxID: 9606]	112.78	True	True
MPATPSLKVVHELPACTLCAGPLEDAVTIPCGHTFCRLCLPALSQMGAQSSGKILLCPLCQEEEQAETPMAPVPLGPLGETYCEEHGEKIYFFCENDAEFLCVFCREGPTHQAHTVGFLDEAIQPYRDRLRSRLEALSTERDEIEDVKCQEDQKLQVLLTQIESKKHQVETAFERLQQELEQQRCLLLARLRELEQQIWKERDEYITKVSEEVTRLGAQVKELEEKCQQPASELLQDVRVNQSRCEMKTFVSPEAISPDLVKKIRDFHRKILTLPEMMRMFSENLAHHLEIDSGVITLDPQTASRSLVLSEDRKSVRYTRQKKSLPDSPLRFDGLPAVLGFPGFSSGRHRWQVDLQLGDGGGCTVGVAGEGVRRKGEMGLSAEDGVWAVIISHQQCWASTSPGTDLPLSEIPRGVRVALDYEAGQVTLHNAQTQEPIFTFTASFSGKVFPFFAVWKKGSCLTLKG	465	0	0.0	0	False					3D-structure . Alternative splicing . Cell junction . Coiled coil . Cytoplasm . Metal-binding . Nucleus . Reference proteome . Transferase . Ubl conjugation pathway . Zinc . Zinc-finger	52113	Homo sapiens (Human)	E3 ubiquitin-protein ligase TRIM15 (EC 2.3.2.27) (RING finger protein 93) (Zinc finger protein 178) (Zinc finger protein B7)	cellular organisms, Eukaryota, Opisthokonta, Metazoa (kingdom), Eumetazoa, Bilateria, Deuterostomia, Chordata (phylum), Craniata (subphylum), Vertebrata, Gnathostomata, Teleostomi, Euteleostomi, Sarcopterygii (superclass), Dipnotetrapodomorpha, Tetrapoda, Amniota, Mammalia (class), Theria, Eutheria, Boreoeutheria, Euarchontoglires (superorder), Primates (order), Haplorrhini (suborder), Simiiformes (infraorder), Catarrhini (parvorder), Hominoidea (superfamily), Hominidae (family), Homininae (subfamily), Homo (genus)	Q9C019		112.07
MEAILSFAGIGINYKKLQSKLQHDFGRFLKALTITARALPGQPKHIAIRQETAFTLQGEYIYFPILLRKQFEMFNIVYTAHPVSLRTLPCVETEFPLFNYQQEMVDKIHKKLLPPYGRFYLHLNTGLGKTRIAISIIQKLLYPTLVIVPTKAIQIQWIDELTLLLPHLRVAAYNNAACKKKDITSKEYDVIVGIINTLRKKPEAFFEPFGLVVLDEAHELHSPENYKIFWKIQLSRILGLSATPLDRPDGMDKIIIHHLGQPQRTVSPTTTFSGYVREIEYQGHPDFVKPVCINEKVSAIATIDKLLQDPSRIQLVVNETKRLYSLHTAEPQKWGTNEPYGIIIFVEFRKLLEIFYQALSKEFKDVEIIVPEVALLCGGVSNTALSQAHSASIILLTYGYGRRGISFKHMTSIIMATPRRNNMEQILGRITRQGSDEKKVRIVVDIKDTLSPLSSQVYDRHRIYKKKGYPIFKCSASYQQPYSSNEVLIWDPYNESCLASTTTPPSPSK	509	1	1.0	1	False	dsDNA	Asfarviridae	dsDNA	Asfivirus	ATP-binding . Helicase . Hydrolase . Late protein . Nucleotide-binding	58109	African swine fever virus (isolate Tick/Malawi/Lil 20-1/1983) (ASFV)	Putative ATP-dependent RNA helicase QP509L (EC 3.6.4.13)	Viruses, Varidnaviria, Bamfordvirae (kingdom), Nucleocytoviricota (phylum), Pokkesviricetes (class), Asfuvirales (order), Asfarviridae (family), Asfivirus (genus), African swine fever virus (species)	Q89576	Ornithodoros (relapsing fever ticks) [TaxID: 6937]; Phacochoerus aethiopicus (Warthog) [TaxID: 85517]; Phacochoerus africanus (Warthog) [TaxID: 41426]; Potamochoerus larvatus (Bushpig) [TaxID: 273792]; Sus scrofa (Pig) [TaxID: 9823]	114.16	False	False
MFSLQDLCRKHLFILPDVFGEHVLQRLGLYWKCHGSLQRIGDDHILIRRDLILSTNEALRMAGEEGNNEVVKLLLLWKGNLHYAIIGALQGDQYDLIHKYENQIGDFHLILPLIQDAKTFEKCHALERFCGVSCLLKHATKYNMLPILQTYQEELSMRVYLRETLFELACLWQRYDVLKWIEQTMHVYDLKVMFNIAISKRDLTMYSLGYILLFDRENTEATLLTQHLEKTAAKGLLHFVLETLKYGGNIDIVLSQAVKYNHRKLLDYFLRQLPRKHIEKFLLLAVQEKASKKTLNLLLSHLNYSVKRIKKLLRYVIEYESTLVIKILLKKRVNLIDAMLEKMVRYFSATKVKTIMDELSISPERVIKMAIQKMRTDIVIHTSYIWEDDLERLTRLKDMVYTIKYEHGKKMLIKVMHGIYKNLLYDEREKVMFHLAKLYVAQNAATQFRDICKDCYRLDLARFKPRFKQLMLDCLEIVTKKSCYSILEILEKHIISLFTMKVMTEEEKNLCLEILYK	517	1	1.0	1	False	dsDNA	Asfarviridae	dsDNA	Asfivirus	Late protein	61260	African swine fever virus (isolate Warthog/Namibia/Wart80/1980) (ASFV)	Protein MGF 505-2R	Viruses, Varidnaviria, Bamfordvirae (kingdom), Nucleocytoviricota (phylum), Pokkesviricetes (class), Asfuvirales (order), Asfarviridae (family), Asfivirus (genus), African swine fever virus (species)		Ornithodoros (relapsing fever ticks) [TaxID: 6937]; Phacochoerus aethiopicus (Warthog) [TaxID: 85517]; Phacochoerus africanus (Warthog) [TaxID: 41426]; Potamochoerus larvatus (Bushpig) [TaxID: 273792]; Sus scrofa (Pig) [TaxID: 9823]	118.49	False	False
MWTEEAGATAEAQESGIRNKSSSSSQIPVVGVVTEDDEAQDVFKPMDLNRVIKLLEETDKDGLEEKQLKFVKKLVQCYQNGLPLRDLAQIFKILNLCSGKIKNQPRFIESAYDIIKLCGLPFLKKKVSDEITYAEDTANSIALLGDLMKIPSSELRIQICKCIVDFYHAEPPKKHIPGYQQASSSYKIQMAEVGGLAKTMVQSMTLLENQLVEKLWVLKVLQHLSTSEVNCTIMMKAQAASGICTHLNDPDPSGQLLFRSSEILWNLLEKSSKEEVIQQLSNLECLLALKEVFKNLFMRGFSHYDRQLRNDILVITTIIAQNPEAPMIECGFTKDLILFATFNEVKSQNLLVKGLKLSNSYEDFELKKLLFNVIVILCKDLPTVQLLIDGKVILALFTYVKKPEKQKIIDWSAAQHEELQLHAIATLSSVAPLLIEEYMSCQGNARVLAFLEWCESEDPFFSHGNSFHGTGGRGNKFAQMRYSLRLLRAVVYLEDETVNKDLCEKGTIQQMIGIFKNIISKPNEKEEAIVLEIQSDILLILSGLCENHIQRKEIFGTEGVDIVLHVMKTDPRKLQSGLGYNVLLFSTLDSIWCCILGCYPSEDYFLEKEGIFLLLDLLALNQKKFCNLILGIMVEFCDNPKTAAHVNAWQGKKDQTAASLLIKLWRKEEKELGVKRDKNGKIIDTKKPLFTSFQEEQKIIPLPANCPSIAVMDVSENIRAKIYAILGKLDFENLPGLSAEDFVTLCIIHRYLDFKIGEIWNEIYEEIKLEKLRPVTTDKKALEAITTASENIGKMVASLQSDIIESQACQDMQNEQKVYAKIQATHKQRELANKSWEDFLARTSNAKTLKKAKSLQEKAIEASRYHKRPQNAIFHQTHIKGLNTTVPSGGVVTVESTPARLVGGPLVDTDIALKKLPIRGGALQRVKAVKIVDAPKKSIPT	941	0	0.0	0	False					Alternative splicing . Cell projection . Cilium . Differentiation . Flagellum . Olfaction . Reference proteome . Sensory transduction . Spermatogenesis	105883	Homo sapiens (Human)	Cilia- and flagella-associated protein 69	cellular organisms, Eukaryota, Opisthokonta, Metazoa (kingdom), Eumetazoa, Bilateria, Deuterostomia, Chordata (phylum), Craniata (subphylum), Vertebrata, Gnathostomata, Teleostomi, Euteleostomi, Sarcopterygii (superclass), Dipnotetrapodomorpha, Tetrapoda, Amniota, Mammalia (class), Theria, Eutheria, Boreoeutheria, Euarchontoglires (superorder), Primates (order), Haplorrhini (suborder), Simiiformes (infraorder), Catarrhini (parvorder), Hominoidea (superfamily), Hominidae (family), Homininae (subfamily), Homo (genus)	A5D8W1		112.52
MLFSALLLEVIWILAADGGQHWTYEGPHGQDHWPASYPECGNNAQSPIDIQTDSVTFDPDLPALQPHGYDQPGTEPLDLHNNGHTVQLSLPSTLYLGGLPRKYVAAQLHLHWGQKGSPGGSEHQINSEATFAELHIVHYDSDSYDSLSEAAERPQGLAVLGILIEVGETKNIAYEHILSHLHEVRHKDQKTSVPPFNLRELLPKQLGQYFRYNGSLTTPPCYQSVLWTVFYRRSQISMEQLEKLQGTLFSTEEEPSKLLVQNYRALQPLNQRMVFASFIQAGSSYTTGEMLSLGVGILVGCLCLLLAVYFIARKIRKKRLENRKSVVFTSAQATTEA	337	0	0.0	0	False					3D-structure . Disulfide bond . Glycoprotein . Lyase . Membrane . Metal-binding . Phosphoprotein . Reference proteome . Signal . Transmembrane . Transmembrane helix . Zinc	37668	Homo sapiens (Human)	Carbonic anhydrase 14 (EC 4.2.1.1) (Carbonate dehydratase XIV) (Carbonic anhydrase XIV) (CA-XIV)	cellular organisms, Eukaryota, Opisthokonta, Metazoa (kingdom), Eumetazoa, Bilateria, Deuterostomia, Chordata (phylum), Craniata (subphylum), Vertebrata, Gnathostomata, Teleostomi, Euteleostomi, Sarcopterygii (superclass), Dipnotetrapodomorpha, Tetrapoda, Amniota, Mammalia (class), Theria, Eutheria, Boreoeutheria, Euarchontoglires (superorder), Primates (order), Haplorrhini (suborder), Simiiformes (infraorder), Catarrhini (parvorder), Hominoidea (superfamily), Hominidae (family), Homininae (subfamily), Homo (genus)			111.77
MNILRKIVKNRKDEDTQKPSPASAPPDDDDLWLPPPEYVPLKEFTSKKNMRNFCINGEVKVCSPNGYSFRILRHILRSFDEIYSGNHRMIGLVKVVIGLALSGAPVPEGMNWVYKLRRTLIFQWADSRGPLEGEELEHSQEITWDDDTEFVGLQIRVIARQCHIQGRIWCINTNSRTCQLWSDMSLKTQMSEEDKDSSLLLE	202	1	0.5025	1	False	ssRNA	Rhabdoviridae	ssRNA(-)	Lyssavirus	Host cytoplasm . Host membrane . Host-virus interaction . Membrane . Phosphoprotein . Viral budding . Viral budding via the host ESCRT complexes . Viral envelope protein . Viral matrix protein . Viral release from host cell . Virion	23321	Rabies virus (strain Nishigahara RCEH) (RABV)	Matrix protein (Phosphoprotein M2)	Viruses, Riboviria, Orthornavirae (kingdom), Negarnaviricota (phylum), Haploviricotina (subphylum), Monjiviricetes (class), Mononegavirales (order), Rhabdoviridae (family), Alpharhabdovirinae (subfamily), Lyssavirus (genus), Lyssavirus rabies (species)		Homo sapiens (Human) [TaxID: 9606]; Mammalia [TaxID: 40674]	115.45	True	True
MYTRYSYKPSLGRTYVYDNKYYKNLGAVIKNAKRKKHEIEHEVEERTLDPLDKYLVAEDPFLGPGKNQKLTLFKEIRNVKPDTMKLVVNWSGKEFLRETWTRFMEDSFPIVNDQEIMDVFLVINMRPTRPNRCYRFLAQHALRCDPDYVPHEVIRIVEPSYVGSNNEYRISLAKRGGGCPVMNLHSEYTNSFEEFINRVIWENFYKPIVYVGTDSAEEEEILLEVSLVFKVKEFAPDAPLYTGPAY	246	1	1.0	1	False	dsDNA	Baculoviridae	dsDNA	Alphabaculovirus	Viral occlusion body	28946	Buzura suppressaria nuclear polyhedrosis virus (BsNPV)	Polyhedrin (Major occlusion protein)	Viruses, Naldaviricetes (class), Lefavirales (order), Baculoviridae (family), Alphabaculovirus (genus)		Lepidoptera (butterflies and moths) [TaxID: 7088]	117.67	False	False
MALRAMRGIVNGAAPELPVPTGGPAVGAREQALAVSRNYLSQPRLTYKTVSGVNGPLVILDHVKFPRYAEIVHLTLPDGTKRSGQVLEVSGSKAVVQVFEGTSGIDAKKTSCEFTGDILRTPVSEDMLGRVFNGSGKPIDRGPVVLAEDFLDIMGQPINPQCRIYPEEMIQTGISAIDGMNSIARGQKIPIFSAAGLPHNEIAAQICRQAGLVKKSKDVVDYSEENFAIVFAAMGVNMETARFFKSDFEENGSMDNVCLFLNLANDPTIERIITPRLALTTAEFLAYQCEKHVLVILTDMSSYAEALREVSAAREEVPGRRGFPGYMYTDLATIYERAGRVEGRNGSITQIPILTMPNDDITHPIPDLTGYITEGQIYVDRQLHNRQIYPPINVLPSLSRLMKSAIGEGMTRKDHADVSNQLYACYAIGKDVQAMKAVVGEEALTSDDLLYLEFLQKFERNFIAQGPYENRTVFETLDIGWQLLRIFPKEMLKRIPQSTLSEFYPRDSAKH	511	0	0.0012	0	False					3D-structure . ATP-binding . Cell membrane . Cytoplasm . Cytoplasmic vesicle . Deafness . Disease variant . Hydrogen ion transport . Ion transport . Membrane . Nucleotide-binding . Reference proteome . Synapse . Transport	56501	Homo sapiens (Human)	V-type proton ATPase subunit B, brain isoform (V-ATPase subunit B 2) (Endomembrane proton pump 58 kDa subunit) (HO57) (Vacuolar proton pump subunit B 2)	cellular organisms, Eukaryota, Opisthokonta, Metazoa (kingdom), Eumetazoa, Bilateria, Deuterostomia, Chordata (phylum), Craniata (subphylum), Vertebrata, Gnathostomata, Teleostomi, Euteleostomi, Sarcopterygii (superclass), Dipnotetrapodomorpha, Tetrapoda, Amniota, Mammalia (class), Theria, Eutheria, Boreoeutheria, Euarchontoglires (superorder), Primates (order), Haplorrhini (suborder), Simiiformes (infraorder), Catarrhini (parvorder), Hominoidea (superfamily), Hominidae (family), Homininae (subfamily), Homo (genus)	P21281		110.57
MIQSPTSFLIVLILLWCKLVLSCFIECLVALQQLIHVLLQIINSNLQSRLLLWHSLD	57	1	1.0	1	False	ssRNA	Coronaviridae	ssRNA(+)	Gammacoronavirus	Interferon antiviral system evasion . Signal	6588	Avian infectious bronchitis virus (strain Portugal/322/82) (IBV)	Non-structural protein 3a (ns3a) (Accessory protein 3a)	Viruses, Riboviria, Orthornavirae (kingdom), Pisuviricota (phylum), Pisoniviricetes (class), Nidovirales (order), Cornidovirineae (suborder), Coronaviridae (family), Orthocoronavirinae (subfamily), Gammacoronavirus (genus), Igacovirus (subgenus), Avian coronavirus (species), Infectious bronchitis virus		Gallus gallus (Chicken) [TaxID: 9031]	115.58	False	False
MPELAVQKVVVHPLVLLSVVDHFNRIGKVGNQKRVVGVLLGSWQKKVLDVSNSFAVPFDEDDKDDSVWFLDHDYLENMYGMFKKVNARERIVGWYHTGPKLHKNDIAINELMKRYCPNSVLVIIDVKPKDLGLPTEAYISVEEVHDDGTPTSKTFEHVTSEIGAEEAEEVGVEHLLRDIKDTTVGTLSQRITNQVHGLKGLNSKLLDIRSYLEKVATGKLPINHQIIYQLQDVFNLLPDVSLQEFVKAFYLKTNDQMVVVYLASLIRSVVALHNLINNKIANRDAEKKEGQEKEESKKDRKEDKEKDKDKEKSDVKKEEKKEKK	324	0	0.0	0	False					3D-structure . Acetylation . Isopeptide bond . Proteasome . Reference proteome . Ubl conjugation	37025	Homo sapiens (Human)	26S proteasome non-ATPase regulatory subunit 7 (26S proteasome regulatory subunit RPN8) (26S proteasome regulatory subunit S12) (Mov34 protein homolog) (Proteasome subunit p40)	cellular organisms, Eukaryota, Opisthokonta, Metazoa (kingdom), Eumetazoa, Bilateria, Deuterostomia, Chordata (phylum), Craniata (subphylum), Vertebrata, Gnathostomata, Teleostomi, Euteleostomi, Sarcopterygii (superclass), Dipnotetrapodomorpha, Tetrapoda, Amniota, Mammalia (class), Theria, Eutheria, Boreoeutheria, Euarchontoglires (superorder), Primates (order), Haplorrhini (suborder), Simiiformes (infraorder), Catarrhini (parvorder), Hominoidea (superfamily), Hominidae (family), Homininae (subfamily), Homo (genus)	P51665		114.27
MSRSESKKNRGGREEILEQWVGARKKLEELERDLRKIKKKIKKLEEENPWLGNIKGILGKKDREGEGAPPAKRARADQMEVDSGPRKRPFRGEFTDKERRDHRRRKALENKRKQLSSGGKSLSKEEEEELRKLTEEDERRERRVAGPRVGGVNPLEGGTRGAPGGGFVPSMQGVPESPFARTGEGLDVRGNQGFPWDILFPADPPFSPQSCRPQ	214	1	1.0	1	False	ssRNA	Kolmioviridae	ssRNA(-)	Deltavirus	Acetylation . Host nucleus . Lipoprotein . Methylation . Phosphoprotein . Prenylation . RNA editing . RNA-binding . Viral penetration into host nucleus . Virion . Virus entry into host cell	24245	Hepatitis delta virus genotype I (isolate US-2) (HDV)	Large delta antigen (L-HDAg) (p27)	Viruses, Ribozyviria, Kolmioviridae (family), Deltavirus (genus), Hepatitis delta virus (species)		Homo sapiens (Human) [TaxID: 9606]	113.29	True	True
MSEEEFYLFKNISSVGPWDGPQYHIAPVWAFYLQAAFMGTVFLIGFPLNAMVLVATLRYKKLRQPLNYILVNVSFGGFLLCIFSVFPVFVASCNGYFVFGRHVCALEGFLGTVAGLVTGWSLAFLAFERYIVICKPFGNFRFSSKHALTVVLATWTIGIGVSIPPFFGWSRFIPEGLQCSCGPDWYTVGTKYRSESYTWFLFIFCFIVPLSLICFSYTQLLRALKAVAAQQQESATTQKAEREVSRMVVVMVGSFCVCYVPYAAFAMYMVNNRNHGLDLRLVTIPSFFSKSACIYNPIIYCFMNKQFQACIMKMVCGKAMTDESDTCSSQKTEVSTVSSTQVGPN	345	0	0.0001	0	False					Cell membrane . Cell projection . Chromophore . Cytoplasm . Disease variant . Disulfide bond . G-protein coupled receptor . Glycoprotein . Membrane . Phosphoprotein . Photoreceptor protein . Receptor . Reference proteome . Retinal protein . Sensory transduction . Transducer . Transmembrane . Transmembrane helix . Vision	38719	Homo sapiens (Human)	Short-wave-sensitive opsin 1 (Blue cone photoreceptor pigment) (Blue-sensitive opsin) (BOP)	cellular organisms, Eukaryota, Opisthokonta, Metazoa (kingdom), Eumetazoa, Bilateria, Deuterostomia, Chordata (phylum), Craniata (subphylum), Vertebrata, Gnathostomata, Teleostomi, Euteleostomi, Sarcopterygii (superclass), Dipnotetrapodomorpha, Tetrapoda, Amniota, Mammalia (class), Theria, Eutheria, Boreoeutheria, Euarchontoglires (superorder), Primates (order), Haplorrhini (suborder), Simiiformes (infraorder), Catarrhini (parvorder), Hominoidea (superfamily), Hominidae (family), Homininae (subfamily), Homo (genus)	P03999		112.23
MMQESGTETKSNGSAIQNGSGGSNHLLECGGLREGRSNGETPAVDIGAADLAHAQQQQQQALQVARQLLLQQQQQQQVSGLKSPKRNDKQPALQVPVSVAMMTPQVITPQQMQQILQQQVLSPQQLQVLLQQQQALMLQQQQLQEFYKKQQEQLQLQLLQQQHAGKQPKEQQQVATQQLAFQQQLLQMQQLQQQHLLSLQRQGLLTIQPGQPALPLQPLAQGMIPTELQQLWKEVTSAHTAEETTGNNHSSLDLTTTCVSSSAPSKTSLIMNPHASTNGQLSVHTPKRESLSHEEHPHSHPLYGHGVCKWPGCEAVCEDFQSFLKHLNSEHALDDRSTAQCRVQMQVVQQLELQLAKDKERLQAMMTHLHVKSTEPKAAPQPLNLVSSVTLSKSASEASPQSLPHTPTTPTAPLTPVTQGPSVITTTSMHTVGPIRRRYSDKYNVPISSADIAQNQEFYKNAEVRPPFTYASLIRQAILESPEKQLTLNEIYNWFTRMFAYFRRNAATWKNAVRHNLSLHKCFVRVENVKGAVWTVDEVEFQKRRPQKISGNPSLIKNMQSSHAYCTPLNAALQASMAENSIPLYTTASMGNPTLGNLASAIREELNGAMEHTNSNESDSSPGRSPMQAVHPVHVKEEPLDPEEAEGPLSLVTTANHSPDFDHDRDYEDEPVNEDME	677	0	0.0027	0	False					3D-structure . Alternative splicing . Chromosomal rearrangement . Disease variant . DNA-binding . Intellectual disability . Isopeptide bond . Metal-binding . Nucleus . Phosphoprotein . Reference proteome . Repressor . Transcription . Transcription regulation . Ubl conjugation . Zinc . Zinc-finger	75317	Homo sapiens (Human)	Forkhead box protein P1 (Mac-1-regulated forkhead) (MFH)	cellular organisms, Eukaryota, Opisthokonta, Metazoa (kingdom), Eumetazoa, Bilateria, Deuterostomia, Chordata (phylum), Craniata (subphylum), Vertebrata, Gnathostomata, Teleostomi, Euteleostomi, Sarcopterygii (superclass), Dipnotetrapodomorpha, Tetrapoda, Amniota, Mammalia (class), Theria, Eutheria, Boreoeutheria, Euarchontoglires (superorder), Primates (order), Haplorrhini (suborder), Simiiformes (infraorder), Catarrhini (parvorder), Hominoidea (superfamily), Hominidae (family), Homininae (subfamily), Homo (genus)	Q9H334		111.25
MDNRKEPPFFNDDNMGPFYYRLHFCDTMELFIETLTGTCFELRVSPFETVISVKAKIRRLEGIPICRQHLIWNNMELENDYCLNDYNISEGCTLKLVLAMRGGPINTRRVPTDDPLRKMAEYLDSSRVEVWEKTSCSKQVTFLVYQEGDQLNFFPAVDRGDGTLTPLSDSSKKIDFHLHVLRRKGEHRMSGGSMYNSDTDEDEETEPSSSGQQIIENSITMNKMKLLKAKMKNMNLSKKPKKAVKIKPHPPVAPRPSSGSTAPSRHRLLRVLPNIGQSCSPAFGNAYPPEISRNGISSLATQLSAERYISSITGEFLKEDNSWENNTLSHFSSNVKLPPQIPHLELGNDQELADSVLHLGSSLPRQTKHFLGNLPSSNGNIVLPSEECVTEQSLLPKVGSLASFAEGNADEQSSGLEGACKVNLELLLTNADKGLKAPEQHLKHVAGVLNGESVETSVLNYRELSPHKNRLLSPLRCSAPMSLHNSLVKPERQSKCFEFGKLQPSSSQSLDVQNITDSSFSRTTCFQGVKVDSLGKRSDVISKVEARDITEMTNKASKEPVGCVNNISFLASLAGSTSRNRLQSTRGAGRLQNSGTGLSTNLQHFQEENFRKSSPQLEHTGVFLSTHGVGMNGNNAAAGKSVGECTTHHLPPVKAPLQTKKKTTNHCFLCGKKTGLASSYECRCGNNFCASHRYAETHGCTYDYKSAGRRYLHEANPVVNAPKLPKI	727	0	0.0	0	False					Metal-binding . Reference proteome . Zinc . Zinc-finger	80358	Homo sapiens (Human)	AN1-type zinc finger protein 4 (AN1-type zinc finger and ubiquitin domain-containing protein-like 1)	cellular organisms, Eukaryota, Opisthokonta, Metazoa (kingdom), Eumetazoa, Bilateria, Deuterostomia, Chordata (phylum), Craniata (subphylum), Vertebrata, Gnathostomata, Teleostomi, Euteleostomi, Sarcopterygii (superclass), Dipnotetrapodomorpha, Tetrapoda, Amniota, Mammalia (class), Theria, Eutheria, Boreoeutheria, Euarchontoglires (superorder), Primates (order), Haplorrhini (suborder), Simiiformes (infraorder), Catarrhini (parvorder), Hominoidea (superfamily), Hominidae (family), Homininae (subfamily), Homo (genus)	Q86XD8		110.53
MAQVRALHKIMALFSANSIGAMNNSDTRIAGCFLTGIPGLEQLHIWLSIPFCIMYITALEGNGILICVILSQAILHEPMYIFLSMLASADVLLSTTTMPKALANLWLGYSLISFDGCLTQMFFIHFLFIHSAVLLAMAFDRYVAICSPLRYVTILTSKVIGKIVTAALSHSFIIMFPSIFLLEHLHYCQINIIAHTFCEHMGIAHLSCSDISINVWYGLAAALLSTGLDIMLITVSYIHILQAVFRLLSQDARSKALSTCGSHICVILLFYVPALFSVFAYRFGGRSVPCYVHILLASLYVVIPPMLNPVIYGVRTKPILEGAKQMFSNLAKGSK	335	0	0.0001	0	False					Cell membrane . Disulfide bond . G-protein coupled receptor . Glycoprotein . Membrane . Olfaction . Receptor . Reference proteome . Sensory transduction . Transducer . Transmembrane . Transmembrane helix	36963	Homo sapiens (Human)	Olfactory receptor 52B6 (Olfactory receptor OR11-47)	cellular organisms, Eukaryota, Opisthokonta, Metazoa (kingdom), Eumetazoa, Bilateria, Deuterostomia, Chordata (phylum), Craniata (subphylum), Vertebrata, Gnathostomata, Teleostomi, Euteleostomi, Sarcopterygii (superclass), Dipnotetrapodomorpha, Tetrapoda, Amniota, Mammalia (class), Theria, Eutheria, Boreoeutheria, Euarchontoglires (superorder), Primates (order), Haplorrhini (suborder), Simiiformes (infraorder), Catarrhini (parvorder), Hominoidea (superfamily), Hominidae (family), Homininae (subfamily), Homo (genus)	Q8NGF0		110.34
MGVYGCMNFAYANGLVRSHISGFISGGDMTPIAVDLWNVMYGLLEKLYPGKIDGVDDSIITLRCLYCLLRLLHQRSYYPVFVADRGFYGNGKTLYGAKAIAATCIATRGGSGRLHARLFDECGSTDVGEARCKRKHPGKKVCRWSERFETPKILYQLCMSIIRYMGYPYVDAGTMEADDICANLFHTKTVAYVLSSDTDLILMGCDIIIDLTRIFPPTIYCRDVLAALQMDYFTFLLNFVRCHTDLHREPTLKSMQEIINLSSAKRCLHDTDCATDDDVPRCIRPLYEEQDRRTGENSYHSEGFDLHIRKDQSKTSCWDNDVSNYTDTNLIRGVQKALKSLRPPRTRCEILEYKFIKHVIATIIPERRTSRVSILKRFPIMQEGRDETAVEDLIFCNIFDVDEASTIVSQFIKRIPEVRPLNHILLKYWGNDALKTTRSND	441	1	1.0	1	False	dsDNA	Herpesviridae	dsDNA	Mardivirus	Decay of host mRNAs by virus . Endonuclease . Eukaryotic host gene expression shutoff by virus . Host gene expression shutoff by virus . Host mRNA suppression by virus . Host-virus interaction . Hydrolase . Nuclease . Reference proteome . RNA-binding . Virion	50398	Gallid herpesvirus 2 (strain Chicken/Md5/ATCC VR-987) (GaHV-2) (Marek's disease herpesvirus type 1)	Virion host shutoff protein (Vhs) (EC 3.1.27.-)	Viruses, Duplodnaviria, Heunggongvirae (kingdom), Peploviricota (phylum), Herviviricetes (class), Herpesvirales (order), Herpesviridae (family), Alphaherpesvirinae (subfamily), Mardivirus (genus), Gallid alphaherpesvirus 2 (species)	Q9E6N0	Gallus gallus (Chicken) [TaxID: 9031]	114.28	False	False
MESGHLLWALLFMQSLWPQLTDGATRVYYLGIRDVQWNYAPKGRNVITNQPLDSDIVASSFLKSDKNRIGGTYKKTIYKEYKDDSYTDEVAQPAWLGFLGPVLQAEVGDVILIHLKNFATRPYTIHPHGVFYEKDSEGSLYPDGSSGPLKADDSVPPGGSHIYNWTIPEGHAPTDADPACLTWIYHSHVDAPRDIATGLIGPLITCKRGALDGNSPPQRQDVDHDFFLLFSVVDENLSWHLNENIATYCSDPASVDKEDETFQESNRMHAINGFVFGNLPELNMCAQKRVAWHLFGMGNEIDVHTAFFHGQMLTTRGHHTDVANIFPATFVTAEMVPWEPGTWLISCQVNSHFRDGMQALYKVKSCSMAPPVDLLTGKVRQYFIEAHEIQWDYGPMGHDGSTGKNLREPGSISDKFFQKSSSRIGGTYWKVRYEAFQDETFQEKMHLEEDRHLGILGPVIRAEVGDTIQVVFYNRASQPFSMQPHGVFYEKDYEGTVYNDGSSYPGLVAKPFEKVTYRWTVPPHAGPTAQDPACLTWMYFSAADPIRDTNSGLVGPLLVCRAGALGADGKQKGVDKEFFLLFTVLDENKSWYSNANQAAAMLDFRLLSEDIEGFQDSNRMHAINGFLFSNLPRLDMCKGDTVAWHLLGLGTETDVHGVMFQGNTVQLQGMRKGAAMLFPHTFVMAIMQPDNLGTFEIYCQAGSHREAGMRAIYNVSQCPGHQATPRQRYQAARIYYIMAEEVEWDYCPDRSWEREWHNQSEKDSYGYIFLSNKDGLLGSRYKKAVFREYTDGTFRIPRPRTGPEEHLGILGPLIKGEVGDILTVVFKNNASRPYSVHAHGVLESTTVWPLAAEPGEVVTYQWNIPERSGPGPNDSACVSWIYYSAVDPIKDMYSGLVGPLAICQKGILEPHGGRSDMDREFALLFLIFDENKSWYLEENVATHGSQDPGSINLQDETFLESNKMHAINGKLYANLRGLTMYQGERVAWYMLAMGQDVDLHTIHFHAESFLYRNGENYRADVVDLFPGTFEVVEMVASNPGTWLMHCHVTDHVHAGMETLFTVFSRTEHLSPLTVITKETEKAVPPRDIEEGNVKMLGMQIPIKNVEMLASVLVAISVTLLLVVLALGGVVWYQHRQRKLRRNRRSILDDSFKLLSFKQ	1158	0	0.0	0	False					Alternative splicing . Copper . Copper transport . Disulfide bond . Glycoprotein . Ion transport . Iron . Iron transport . Membrane . Metal-binding . Oxidoreductase . Phosphoprotein . Reference proteome . Repeat . Signal . Transmembrane . Transmembrane helix . Transport	130449	Homo sapiens (Human)	Hephaestin (EC 1.-.-.-)	cellular organisms, Eukaryota, Opisthokonta, Metazoa (kingdom), Eumetazoa, Bilateria, Deuterostomia, Chordata (phylum), Craniata (subphylum), Vertebrata, Gnathostomata, Teleostomi, Euteleostomi, Sarcopterygii (superclass), Dipnotetrapodomorpha, Tetrapoda, Amniota, Mammalia (class), Theria, Eutheria, Boreoeutheria, Euarchontoglires (superorder), Primates (order), Haplorrhini (suborder), Simiiformes (infraorder), Catarrhini (parvorder), Hominoidea (superfamily), Hominidae (family), Homininae (subfamily), Homo (genus)	Q9BQS7		112.65
MASRAGPRAAGTDGSDFQHRERVAMHYQMSVTLKYEIKKLIYVHLVIWLLLVAKMSVGHLRLLSHDQVAMPYQWEYPYLLSILPSLLGLLSFPRNNISYLVLSMISMGLFSIAPLIYGSMEMFPAAQQLYRHGKAYRFLFGFSAVSIMYLVLVLAVQVHAWQLYYSKKLLDSWFTSTQEKKHK	183	0	0.0	0	False					3D-structure . Disease variant . Endoplasmic reticulum . Immunity . Membrane . Phosphoprotein . Protein transport . Reference proteome . Transmembrane . Transmembrane helix . Transport	21125	Homo sapiens (Human)	Protein jagunal homolog 1	cellular organisms, Eukaryota, Opisthokonta, Metazoa (kingdom), Eumetazoa, Bilateria, Deuterostomia, Chordata (phylum), Craniata (subphylum), Vertebrata, Gnathostomata, Teleostomi, Euteleostomi, Sarcopterygii (superclass), Dipnotetrapodomorpha, Tetrapoda, Amniota, Mammalia (class), Theria, Eutheria, Boreoeutheria, Euarchontoglires (superorder), Primates (order), Haplorrhini (suborder), Simiiformes (infraorder), Catarrhini (parvorder), Hominoidea (superfamily), Hominidae (family), Homininae (subfamily), Homo (genus)	Q8N5M9		115.44
MAGKNQSQKKKKSTAPMGNGQPVNQLCQLLGAMIKSQRQQPRGGQAKKKKPEKPHFPLAAEDDIRHHLTQTERSLCLQSIQTAFNQGAGTASLSSSGKVSFQVEFMLPVAHTVRLIRVTSTSASQGAS	128	1	0.0015	0	True	ssRNA	Arteriviridae	ssRNA(+)	Betaarterivirus	Host cytoplasm . Host nucleus . Host-virus interaction . Inhibition of host innate immune response by virus . Inhibition of host IRF3 by virus . Inhibition of host RLR pathway by virus . Reference proteome . Ribonucleoprotein . RNA-binding . Viral immunoevasion . Viral nucleoprotein . Virion	13797	Porcine reproductive and respiratory syndrome virus (strain Lelystad) (PRRSV)	Nucleoprotein (Nucleocapsid protein) (Protein N)	Viruses, Riboviria, Orthornavirae (kingdom), Pisuviricota (phylum), Pisoniviricetes (class), Nidovirales (order), Arnidovirineae (suborder), Arteriviridae (family), Variarterivirinae (subfamily), Betaarterivirus (genus), Eurpobartevirus (subgenus), Betaarterivirus suid 1 (species), Porcine reproductive and respiratory syndrome virus 1	Q04558	Sus scrofa (Pig) [TaxID: 9823]	107.79	False	False
MLRGRSLSVTSLGGLPQWEVEELPVEELLLFEVAWEVTNKVGGIYTVIQTKAKTTADEWGENYFLIGPYFEHNMKTQVEQCEPVNDAVRRAVDAMNKHGCQVHFGRWLIEGSPYVVLFDIGYSAWNLDRWKGDLWEACSVGIPYHDREANDMLIFGSLTAWFLKEVTDHADGKYVVAQFHEWQAGIGLILSRARKLPIATIFTTHATLLGRYLCAANIDFYNHLDKFNIDKEAGERQIYHRYCMERASVHCAHVFTTVSEITAIEAEHMLKRKPDVVTPNGLNVKKFSAVHEFQNLHAMYKARIQDFVRGHFYGHLDFDLEKTLFLFIAGRYEFSNKGADIFLESLSRLNFLLRMHKSDITVMVFFIMPAKTNNFNVETLKGQAVRKQLWDVAHSVKEKFGKKLYDALLRGEIPDLNDILDRDDLTIMKRAIFSTQRQSLPPVTTHNMIDDSTDPILSTIRRIGLFNNRTDRVKVILHPEFLSSTSPLLPMDYEEFVRGCHLGVFPSYYEPWGYTPAECTVMGIPSVTTNLSGFGCFMQEHVADPTAYGIYIVDRRFRSPDDSCNQLTKFLYGFCKQSRRQRIIQRNRTERLSDLLDWRYLGRYYQHARHLTLSRAFPDKFHVELTSPPTTEGFKYPRPSSVPPSPSGSQASSPQSSDVEDEVEDERYDEEEEAERDRLNIKSPFSLSHVPHGKKKLHGEYKN	703	0	0.0	0	False					Allosteric enzyme . Disease variant . Glycogen biosynthesis . Glycogen storage disease . Glycosyltransferase . Phosphoprotein . Reference proteome . Transferase	80989	Homo sapiens (Human)	Glycogen [starch] synthase, liver (EC 2.4.1.11)	cellular organisms, Eukaryota, Opisthokonta, Metazoa (kingdom), Eumetazoa, Bilateria, Deuterostomia, Chordata (phylum), Craniata (subphylum), Vertebrata, Gnathostomata, Teleostomi, Euteleostomi, Sarcopterygii (superclass), Dipnotetrapodomorpha, Tetrapoda, Amniota, Mammalia (class), Theria, Eutheria, Boreoeutheria, Euarchontoglires (superorder), Primates (order), Haplorrhini (suborder), Simiiformes (infraorder), Catarrhini (parvorder), Hominoidea (superfamily), Hominidae (family), Homininae (subfamily), Homo (genus)	P54840		115.2
MDQNEHSHWGPHAKGQCASRSELRIILVGKTGTGKSAAGNSILRKQAFESKLGSQTLTKTCSKSQGSWGNREIVIIDTPDMFSWKDHCEALYKEVQRCYLLSAPGPHVLLLVTQLGRYTSQDQQAAQRVKEIFGEDAMGHTIVLFTHKEDLNGGSLMDYMHDSDNKALSKLVAACGGRICAFNNRAEGSNQDDQVKELMDCIEDLLMEKNGDHYTNGLYSLIQRSKCGPVGSDERVKEFKQSLIKYMETQRSYTALAEANCLKGALIKTQLCVLFCIQLFLRLIILWLCILHSMCNLFCCLLFSMCNLFCSLLFIIPKKLMIFLRTVIRLERKTPRL	337	0	0.0	0	False					3D-structure . GTP-binding . Lipid droplet . Nucleotide-binding . Reference proteome	38017	Homo sapiens (Human)	GTPase IMAP family member 2 (Immunity-associated protein 2) (hIMAP2)	cellular organisms, Eukaryota, Opisthokonta, Metazoa (kingdom), Eumetazoa, Bilateria, Deuterostomia, Chordata (phylum), Craniata (subphylum), Vertebrata, Gnathostomata, Teleostomi, Euteleostomi, Sarcopterygii (superclass), Dipnotetrapodomorpha, Tetrapoda, Amniota, Mammalia (class), Theria, Eutheria, Boreoeutheria, Euarchontoglires (superorder), Primates (order), Haplorrhini (suborder), Simiiformes (infraorder), Catarrhini (parvorder), Hominoidea (superfamily), Hominidae (family), Homininae (subfamily), Homo (genus)	Q9UG22		112.81
MSLKQSFPLLETRGLLIVFEGCDKTGKSTQCKLLFEELKQKNIEVRMINFPNRTTQTGKLIDQYLKGKIYLSDEDIHILFSKNRWEIIDTIKTNILNGITVIIDRYSYSGIAFSVAKGLDFQWCKQTENGLLKPDIIIYLTGQTKNMASRNGYGSEIYERIEIQDKVKKCYEKMIEIPLWNKINADQDVLIIKKQIETIIQKFSLENNKLEYI	213	1	1.0	1	False	dsDNA	Iridoviridae	dsDNA	Iridovirus	ATP-binding . Kinase . Nucleotide biosynthesis . Nucleotide-binding . Reference proteome . Transferase	24815	Invertebrate iridescent virus 6 (IIV-6) (Chilo iridescent virus)	Putative thymidylate kinase 251L (EC 2.7.4.9) (dTMP kinase)	Viruses, Varidnaviria, Bamfordvirae (kingdom), Nucleocytoviricota (phylum), Megaviricetes (class), Pimascovirales (order), Iridoviridae (family), Betairidovirinae (subfamily), Iridovirus (genus)	Q91FS1	Acheta domesticus (House cricket) [TaxID: 6997]; Chilo suppressalis (Asiatic rice borer moth) [TaxID: 168631]; Gryllus bimaculatus (Two-spotted cricket) [TaxID: 6999]; Gryllus campestris [TaxID: 58607]; Spodoptera frugiperda (Fall armyworm) [TaxID: 7108]	116.5	False	False
MADAEARAEFPEEARPDRGTLQVLQDMASRLRIHSIRATCSTSSGHPTSCSSSSEIMSVLFFYIMRYKQSDPENPDNDRFVLAKRLSFVDVATGWLGQGLGVACGMAYTGKYFDRASYRVFCLMSDGESSEGSVWEAMAFASYYSLDNLVAIFDVNRLGHSGALPAEHCINIYQRRCEAFGWNTYVVDGRDVEALCQVFWQASQVKHKPTAVVAKTFKGRGTPSIEDAESWHAKPMPRERADAIIKLIESQIQTSRNLDPQPPIEDSPEVNITDVRMTSPPDYRVGDKIATRKACGLALAKLGYANNRVVVLDGDTRYSTFSEIFNKEYPERFIECFMAEQNMVSVALGCASRGRTIAFASTFAAFLTRAFDHIRIGGLAESNINIIGSHCGVSVGDDGASQMALEDIAMFRTIPKCTIFYPTDAVSTEHAVALAANAKGMCFIRTTRPETMVIYTPQERFEIGQAKVLRHCVSDKVTVIGAGITVYEALAAADELSKQDIFIRVIDLFTIKPLDVATIVSSAKATEGRIITVEDHYPQGGIGEAVCAAVSMDPDIQVHSLAVSGVPQSGKSEELLDMYGISARHIIVAVKCMLLN	596	0	0.0	0	False					Alternative splicing . Calcium . Cytoplasm . Developmental protein . Magnesium . Metal-binding . Reference proteome . Thiamine pyrophosphate . Transferase	65333	Homo sapiens (Human)	Transketolase-like protein 1 (EC 2.2.1.1) (Transketolase 2) (TK 2) (Transketolase-related protein)	cellular organisms, Eukaryota, Opisthokonta, Metazoa (kingdom), Eumetazoa, Bilateria, Deuterostomia, Chordata (phylum), Craniata (subphylum), Vertebrata, Gnathostomata, Teleostomi, Euteleostomi, Sarcopterygii (superclass), Dipnotetrapodomorpha, Tetrapoda, Amniota, Mammalia (class), Theria, Eutheria, Boreoeutheria, Euarchontoglires (superorder), Primates (order), Haplorrhini (suborder), Simiiformes (infraorder), Catarrhini (parvorder), Hominoidea (superfamily), Hominidae (family), Homininae (subfamily), Homo (genus)	P51854		109.62
MFSALKKLVGSDQAPGRDKNIPAGLQSMNQALQRRFAKGVQYNMKIVIRGDRNTGKTALWHRLQGRPFVEEYIPTQEIQVTSIHWSYKTTDDIVKVEVWDVVDKGKCKKRGDGLKMENDPQEAESEMALDAEFLDVYKNCNGVVMMFDITKQWTFNYILRELPKVPTHVPVCVLGNYRDMGEHRVILPDDVRDFIDNLDRPPGSSYFRYAESSMKNSFGLKYLHKFFNIPFLQLQRETLLRQLETNQLDMDATLEELSVQQETEDQNYGIFLEMMEARSRGHASPLAANGQSPSPGSQSPVVPAGAVSTGSSSPGTPQPAPQLPLNAAPPSSVPPVPPSEALPPPACPSAPAPRRSIISRLFGTSPATEAAPPPPEPVPAAEGPATVQSVEDFVPDDRLDRSFLEDTTPARDEKKVGAKAAQQDSDSDGEALGGNPMVAGFQDDVDLEDQPRGSPPLPAGPVPSQDITLSSEEEAEVAAPTKGPAPAPQQCSEPETKWSSIPASKPRRGTAPTRTAAPPWPGGVSVRTGPEKRSSTRPPAEMEPGKGEQASSSESDPEGPIAAQMLSFVMDDPDFESEGSDTQRRADDFPVRDDPSDVTDEDEGPAEPPPPPKLPLPAFRLKNDSDLFGLGLEEAGPKESSEEGKEGKTPSKEKKKKKKKGKEEEEKAAKKKSKHKKSKDKEEGKEERRRRQQRPPRSRERTAADELEAFLGGGAPGGRHPGGGDYEEL	729	0	0.0	0	False					Acetylation . Alternative splicing . Cytoplasm . Glycoprotein . GTP-binding . Nucleotide-binding . Nucleus . Phosphoprotein . Reference proteome	79549	Homo sapiens (Human)	Rab-like protein 6 (GTP-binding protein Parf) (Partner of ARF) (Rab-like protein 1) (RBEL1)	cellular organisms, Eukaryota, Opisthokonta, Metazoa (kingdom), Eumetazoa, Bilateria, Deuterostomia, Chordata (phylum), Craniata (subphylum), Vertebrata, Gnathostomata, Teleostomi, Euteleostomi, Sarcopterygii (superclass), Dipnotetrapodomorpha, Tetrapoda, Amniota, Mammalia (class), Theria, Eutheria, Boreoeutheria, Euarchontoglires (superorder), Primates (order), Haplorrhini (suborder), Simiiformes (infraorder), Catarrhini (parvorder), Hominoidea (superfamily), Hominidae (family), Homininae (subfamily), Homo (genus)	Q3YEC7		109.12
MAAAPRAGRRRGQPLLALLLLLLAPLPPGAPPGADAYFPEERWSPESPLQAPRVLIALLARNAAHALPTTLGALERLRHPRERTALWVATDHNMDNTSTVLREWLVAVKSLYHSVEWRPAEEPRSYPDEEGPKHWSDSRYEHVMKLRQAALKSARDMWADYILFVDADNLILNPDTLSLLIAENKTVVAPMLDSRAAYSNFWCGMTSQGYYKRTPAYIPIRKRDRRGCFAVPMVHSTFLIDLRKAASRNLAFYPPHPDYTWSFDDIIVFAFSCKQAEVQMYVCNKEEYGFLPVPLRAHSTLQDEAESFMHVQLEVMVKHPPAEPSRFISAPTKTPDKMGFDEVFMINLRRRQDRRERMLRALQAQEIECRLVEAVDGKAMNTSQVEALGIQMLPGYRDPYHGRPLTKGELGCFLSHYNIWKEVVDRGLQKSLVFEDDLRFEIFFKRRLMNLMRDVEREGLDWDLIYVGRKRMQVEHPEKAVPRVRNLVEADYSYWTLAYVISLQGARKLLAAEPLSKMLPVDEFLPVMFDKHPVSEYKAHFSLRNLHAFSVEPLLIYPTHYTGDDGYVSDTETSVVWNNEHVKTDWDRAKSQKMREQQALSREAKNSDVLQSPLDSAARDEL	622	0	0.0	0	False					Disease variant . Endoplasmic reticulum . Glycoprotein . Glycosyltransferase . Reference proteome . Signal . Transferase	71636	Homo sapiens (Human)	Procollagen galactosyltransferase 1 (EC 2.4.1.50) (Collagen beta(1-O)galactosyltransferase 1) (ColGalT 1) (Glycosyltransferase 25 family member 1) (Hydroxylysine galactosyltransferase 1)	cellular organisms, Eukaryota, Opisthokonta, Metazoa (kingdom), Eumetazoa, Bilateria, Deuterostomia, Chordata (phylum), Craniata (subphylum), Vertebrata, Gnathostomata, Teleostomi, Euteleostomi, Sarcopterygii (superclass), Dipnotetrapodomorpha, Tetrapoda, Amniota, Mammalia (class), Theria, Eutheria, Boreoeutheria, Euarchontoglires (superorder), Primates (order), Haplorrhini (suborder), Simiiformes (infraorder), Catarrhini (parvorder), Hominoidea (superfamily), Hominidae (family), Homininae (subfamily), Homo (genus)	Q8NBJ5		115.17
MKAVRNLLIYIFSTYLLVMFGFNAAQDFWCSTLVKGVIYGSYSVSEMFPKNFTNCTWTLENPDPTKYSIYLKFSKKDLSCSNFSLLAYQFDHFSHEKIKDLLRKNHSIMQLCNSKNAFVFLQYDKNFIQIRRVFPTNFPGLQKKGEEDQKSFFEFLVLNKVSPSQFGCHVLCTWLESCLKSENGRTESCGIMYTKCTCPQHLGEWGIDDQSLILLNNVVLPLNEQTEGCLTQELQTTQVCNLTREAKRPPKEEFGMMGDHTIKSQRPRSVHEKRVPQEQADAAKFMAQTGESGVEEWSQWSTCSVTCGQGSQVRTRTCVSPYGTHCSGPLRESRVCNNTALCPVHGVWEEWSPWSLCSFTCGRGQRTRTRSCTPPQYGGRPCEGPETHHKPCNIALCPVDGQWQEWSSWSQCSVTCSNGTQQRSRQCTAAAHGGSECRGPWAESRECYNPECTANGQWNQWGHWSGCSKSCDGGWERRIRTCQGAVITGQQCEGTGEEVRRCNEQRCPAPYEICPEDYLMSMVWKRTPAGDLAFNQCPLNATGTTSRRCSLSLHGVAFWEQPSFARCISNEYRHLQHSIKEHLAKGQRMLAGDGMSQVTKTLLDLTQRKNFYAGDLLMSVEILRNVTDTFKRASYIPASDGVQNFFQIVSNLLDEENKEKWEDAQQIYPGSIELMQVIEDFIHIVGMGMMDFQNSYLMTGNVVASIQKLPAASVLTDINFPMKGRKGMVDWARNSEDRVVIPKSIFTPVSSKELDESSVFVLGAVLYKNLDLILPTLRNYTVINSKIIVVTIRPEPKTTDSFLEIELAHLANGTLNPYCVLWDDSKTNESLGTWSTQGCKTVLTDASHTKCLCDRLSTFAILAQQPREIIMESSGTPSVTLIVGSGLSCLALITLAVVYAALWRYIRSERSIILINFCLSIISSNILILVGQTQTHNKSICTTTTAFLHFFFLASFCWVLTEAWQSYMAVTGKIRTRLIRKRFLCLGWGLPALVVATSVGFTRTKGYGTDHYCWLSLEGGLLYAFVGPAAAVVLVNMVIGILVFNKLVSRDGILDKKLKHRAGQMSEPHSGLTLKCAKCGVVSTTALSATTASNAMASLWSSCVVLPLLALTWMSAVLAMTDKRSILFQILFAVFDSLQGFVIVMVHCILRREVQDAFRCRLRNCQDPINADSSSSFPNGHAQIMTDFEKDVDIACRSVLHKDIGPCRAATITGTLSRISLNDDEEEKGTNPEGLSYSTLPGNVISKVIIQQPTGLHMPMSMNELSNPCLKKENSELRRTVYLCTDDNLRGADMDIVHPQERMMESDYIVMPRSSVNNQPSMKEESKMNIGMETLPHERLLHYKVNPEFNMNPPVMDQFNMNLEQHLAPQEHMQNLPFEPRTAVKNFMASELDDNAGLSRSETGSTISMSSLERRKSRYSDLDFEKVMHTRKRHMELFQELNQKFQTLDRFRDIPNTSSMENPAPNKNPWDTFKNPSEYPHYTTINVLDTEAKDALELRPAEWEKCLNLPLDVQEGDFQTEV	1522	0	0.0	0	False					3D-structure . Alternative splicing . Cell membrane . Disulfide bond . G-protein coupled receptor . Glycoprotein . Membrane . Phosphoprotein . Receptor . Reference proteome . Repeat . Signal . Transducer . Transmembrane . Transmembrane helix	171518	Homo sapiens (Human)	Adhesion G protein-coupled receptor B3 (Brain-specific angiogenesis inhibitor 3)	cellular organisms, Eukaryota, Opisthokonta, Metazoa (kingdom), Eumetazoa, Bilateria, Deuterostomia, Chordata (phylum), Craniata (subphylum), Vertebrata, Gnathostomata, Teleostomi, Euteleostomi, Sarcopterygii (superclass), Dipnotetrapodomorpha, Tetrapoda, Amniota, Mammalia (class), Theria, Eutheria, Boreoeutheria, Euarchontoglires (superorder), Primates (order), Haplorrhini (suborder), Simiiformes (infraorder), Catarrhini (parvorder), Hominoidea (superfamily), Hominidae (family), Homininae (subfamily), Homo (genus)	O60242		112.69
MAPVTPDAVNARQQRPADPALRRLMHPHHRNYTASKASAHSVKSVSRCGKSRSELGRMERVGSVARSICSRHTRHGVDRSHFSLRDFFRGISANFELGKDFLREMNTPIHVSEAVFLPLSLCTLSPGRCLRLSPFGHSLTLGSHCEICINRSQVHVPQEFSSTQLSFFNNVHKIIPNKTFYVSLLSSSPSAVKAGLSQPSLLYAYLVTGHFCGTICPIFSTNGKGRLIMHLLLQGTSLHIPETCLKLLCENIGPTYELAVDLVGDAFCIKVSPRDTVYEKAVNVDEDAIYEAIKDLECGDELRLQIINYTQLILENKQ	318	1	0.8222	1	False	dsDNA	Herpesviridae	dsDNA	Lymphocryptovirus	Host membrane . Host nucleus . Membrane . Metal-binding . Phosphoprotein . Reference proteome . Zinc . Zinc-finger	35361	Epstein-Barr virus (strain AG876) (HHV-4) (Human herpesvirus 4)	Nuclear egress protein 1	Viruses, Duplodnaviria, Heunggongvirae (kingdom), Peploviricota (phylum), Herviviricetes (class), Herpesvirales (order), Herpesviridae (family), Gammaherpesvirinae (subfamily), Lymphocryptovirus (genus), Epstein-Barr virus (strain GD1) (species)	P0CK48	Homo sapiens (Human) [TaxID: 9606]	111.2	True	True
MIYKKVHDEQKSLFFHKFKCQWVPRLGSFLPKRVRTLKIANGATAASVFHQKVKGQWVPRLGSFLPKRVRTLKIANGATAVSVFPHKVKGQWVPRLGSFLPKRVRTLKIANWATAVSVSLHTVKGQWVPRLGSFLLKWVRTLKFANGATAVSVFSDKAKDQWVPRLKFFLPIRMRTLKAVNKATAFPVFPHKLKGQWELRLKSFLIMRMRTLKSANKATTVPVFLHKVKDQWVPRLKYFLPIRMRTLKDANKATAVPVFPHKLKG	265	1	0.0	0	True	dsDNA	Herpesviridae	dsDNA	Roseolovirus	Reference proteome	30454	Human herpesvirus 6B (strain Z29) (HHV-6 variant B) (Human B lymphotropic virus)	Protein B8	Viruses, Duplodnaviria, Heunggongvirae (kingdom), Peploviricota (phylum), Herviviricetes (class), Herpesvirales (order), Herpesviridae (family), Betaherpesvirinae (subfamily), Roseolovirus (genus), Human herpesvirus 6B (species)	Q9QJ13	Homo sapiens (Human) [TaxID: 9606]	114.92	True	True
MKQESAAPNTPPTSQSPTPSAQFPRNDGDPQALWIFGYGSLVWRPDFAYSDSRVGFVRGYSRRFWQGDTFHRGSDKMPGRVVTLLEDHEGCTWGVAYQVQGEQVSKALKYLNVREAVLGGYDTKEVTFYPQDAPDQPLKALAYVATPQNPGYLGPAPEEAIATQILACRGFSGHNLEYLLRLADFMQLCGPQAQDEHLAAIVDAVGTMLPCFCPTEQALALV	222	0	0.0002	0	False					Alternative splicing . Apoptosis . Cytoplasm . Golgi apparatus . Lyase . Neurogenesis . Notch signaling pathway . Reference proteome . Unfolded protein response	24418	Homo sapiens (Human)	Glutathione-specific gamma-glutamylcyclotransferase 1 (Gamma-GCG 1) (EC 4.3.2.7) (Blocks Notch protein) (Botch) (Cation transport regulator-like protein 1)	cellular organisms, Eukaryota, Opisthokonta, Metazoa (kingdom), Eumetazoa, Bilateria, Deuterostomia, Chordata (phylum), Craniata (subphylum), Vertebrata, Gnathostomata, Teleostomi, Euteleostomi, Sarcopterygii (superclass), Dipnotetrapodomorpha, Tetrapoda, Amniota, Mammalia (class), Theria, Eutheria, Boreoeutheria, Euarchontoglires (superorder), Primates (order), Haplorrhini (suborder), Simiiformes (infraorder), Catarrhini (parvorder), Hominoidea (superfamily), Hominidae (family), Homininae (subfamily), Homo (genus)	Q9BUX1		109.99
MSDFGINLDAICDNVRRNSSNSSIKSQVSNRSSRKMDFVDEDELSTYFNSKTSVTQSDSCSNDLNVKHSIIAEAVVCDESAHVSADAVQEKDVVVPKMDESVMKWMMDSHDGICVNGGLNFSKLKNKSNEHETKVTSETNVSAHVSAGINSQLGMFNPIQHKIKKEAIPEMFEDEDTDECTCRNCPYKEKYLKLRKKLKNVLVDIITEM	209	1	1.0	1	False	dsRNA	Sedoreoviridae	dsRNA	Rotavirus	Glycoprotein . Host cytoplasm . Magnesium . Metal-binding . Nucleotide-binding . RNA-binding	23438	Rotavirus C (isolate RVC/Cow/Japan/Shintoku/1991/G2P[3]) (RV-C)	Non-structural protein 5 (NSP5) (NS26)	Viruses, Riboviria, Orthornavirae (kingdom), Duplornaviricota (phylum), Resentoviricetes (class), Reovirales (order), Sedoreoviridae (family), Rotavirus (genus), Rotavirus C (species)		Bos taurus (Bovine) [TaxID: 9913]	112.14	True	False
MISVTDIRRAFLDNECHTITKAFGYLHEDKAIALIKIGFHPTYLPKVLYNNVVEFVPEKLYLFKPRTVAPLDLISTITKLKNVDKFASHINYHKNSILITGDKSLIVKCMPYMIISDDDIRFIREQFVGTNSIEYILSFINKESIYRMSYQFSENEIVTIINRDHFMYEPIYEHQVLDSDFLKTMLDRYGIVPINSGIIDELCPEAIIEILMAVVRPRDAIRFLDIVNKNQLTEDSVKNYIINDIRRGKIDYYIPYVEDFLEDRTEDLGIYANIFFEDAIDITKLDITKTELEHISKYMNYYTTYIDHIVNIILQNNYIDILASIIDYVQDVLTEELCIRIVCESTNPVPVTSLPIHSTLVMVMCIQMKYVDIVEFLDEIDIDTLIEKGADPITEYTFTTRWYNKHNDLITLYIKKYGFCPMMMKRLMFEYPLTKEASDHLLKTMDENRGAIMFFPRTICTLPYLLCCNYKLIQKPIPFKEENRNIVYKKNNRVLCFDSLENSAFKSLIKIDSIPGLKTYNMKDITYEKSNNIICVRFIPQESIHNEERRIKLQLFDIARLASYGLYYIPSRYLSSWTPVVNMIEGREYTNPQKIECLVILDLFSEEFIEYQNLGNAVSNKYELEYTISNYQAAINCLMSTLLIYLVLGSIRSISRTENFVLSILNIFYKGLKINELLSEPVSGVCIELNKIKDRASSGDSSFIFLKKNELSKTLSLCEKVCVETILDNNQSFKSSK	737	1	1.0	1	False	dsDNA	Poxviridae	dsDNA	Orthopoxvirus	3D-structure . Acetylation . Disulfide bond . Early protein . Reference proteome	85958	Vaccinia virus (strain Western Reserve) (VACV) (Vaccinia virus (strain WR))	Protein OPG064 (Protein E2)	Viruses, Varidnaviria, Bamfordvirae (kingdom), Nucleocytoviricota (phylum), Pokkesviricetes (class), Chitovirales (order), Poxviridae (family), Chordopoxvirinae (subfamily), Orthopoxvirus (genus), Vaccinia virus (species)	P21604	Bos taurus (Bovine) [TaxID: 9913]	116.63	True	False
MSHHGGAPKASTWVVASRRSSTVSRAPERRPAEELNRTGPEGYSVGRGGRWRGTSRPPEAVAAGHEELPLCFALKSHFVGAVIGRGGSKIKNIQSTTNTTIQIIQEQPESLVKIFGSKAMQTKAKAVIDNFVKKLEENYNSECGIDTAFQPSVGKDGSTDNNVVAGDRPLIDWDQIREEGLKWQKTKWADLPPIKKNFYKESTATSAMSKVEADSWRKENFNITWDDLKDGEKRPIPNPTCTFDDAFQCYPEVMENIKKAGFQKPTPIQSQAWPIVLQGIDLIGVAQTGTGKTLCYLMPGFIHLVLQPSLKGQRNRPGMLVLTPTRELALQVEGECCKYSYKGLRSVCVYGGGNRDEQIEELKKGVDIIIATPGRLNDLQMSNFVNLKNITYLVLDEADKMLDMGFEPQIMKILLDVRPDRQTVMTSATWPHSVHRLAQSYLKEPMIVYVGTLDLVAVSSVKQNIIVTTEEEKWSHMQTFLQSMSSTDKVIVFVSRKAVADHLSSDLILGNISVESLHGDREQRDREKALENFKTGKVRILIATDLASRGLDVHDVTHVYNFDFPRNIEEYVHRIGRTGRAGRTGVSITTLTRNDWRVASELINILERANQSIPEELVSMAERFKAHQQKREMERKMERPQGRPKKFH	648	0	0.0	0	False					Alternative splicing . ATP-binding . Helicase . Hydrolase . Nucleotide-binding . Reference proteome . RNA-binding	72844	Homo sapiens (Human)	Probable ATP-dependent RNA helicase DDX43 (EC 3.6.4.13) (Cancer/testis antigen 13) (CT13) (DEAD box protein 43) (DEAD box protein HAGE) (Helical antigen)	cellular organisms, Eukaryota, Opisthokonta, Metazoa (kingdom), Eumetazoa, Bilateria, Deuterostomia, Chordata (phylum), Craniata (subphylum), Vertebrata, Gnathostomata, Teleostomi, Euteleostomi, Sarcopterygii (superclass), Dipnotetrapodomorpha, Tetrapoda, Amniota, Mammalia (class), Theria, Eutheria, Boreoeutheria, Euarchontoglires (superorder), Primates (order), Haplorrhini (suborder), Simiiformes (infraorder), Catarrhini (parvorder), Hominoidea (superfamily), Hominidae (family), Homininae (subfamily), Homo (genus)			112.41
MRPLSRLHFPRGSLPLCPYSGSSAEAEAYQRLRGVRAASELWCELHDLAEHLLPIVSKRGRRPDDEAGRSLMLRNAADRLRASFVRAVELSKPSADAQDKGRSDGAGDKQKGGDAARDGGEMAGLSQLLFLPSPALHRPPIRVGPTEDCLNSDMTSSDAAVPHAYGSSSSSSDEAGVPGRRRSRRRRCVHAWRKENVEARARAQSNNLRAAVSAVLLDRWLPIGDARNTCTPPGELEERLLAAVLAAAHWCCLWHDSPCGAGSLYADIYAEDIFATGAPQR	281	1	0.8142	1	False	dsDNA	Herpesviridae	dsDNA	Iltovirus	Host nucleus . Late protein . Reference proteome . Virion . Virion tegument	30467	Psittacid herpesvirus 1 (isolate Amazon parrot/-/97-0001/1997) (PsHV-1) (Pacheco's disease virus)	Virion protein US10 homolog	Viruses, Duplodnaviria, Heunggongvirae (kingdom), Peploviricota (phylum), Herviviricetes (class), Herpesvirales (order), Herpesviridae (family), Alphaherpesvirinae (subfamily), Iltovirus (genus), Psittacid alphaherpesvirus 1 (species)	Q6UDG2	Amazona oratrix (yellow-headed parrot) [TaxID: 152276]	108.42	False	False
MAASILQAENIELRKRLNAVCEYVDMEAKCETAAGKIFYKHCYQTAKNGGTGTGLICMNPDMLHAMELFDEELSLKDNWTNFKNILIKINIGQVITIHGQAIPVNPNHYRNGEGYYLTLVAPKKTEAIDDAVPLLDTEQLYRFIMCYHEIKMDLIDWIERSASLSGLQVKLDSANHALNMAEYVMDTIADPTNEDIVLQCISEVNEMDNAKFGHFLGKLNDLLDSPELKPNSCSDIARKQLRYFYRVDKDSAVNYIADNYFNLDISFKEFLDNFMLKTFYPELNCKNIMFYPIGAKKIVFCMK	303	1	1.0	1	False	dsDNA	Malacoherpesviridae	dsDNA	Ostreavirus	Reference proteome	34686	Ostreid herpesvirus 1 (isolate France) (OsHV-1) (Pacific oyster herpesvirus)	Uncharacterized protein ORF123	Viruses, Duplodnaviria, Heunggongvirae (kingdom), Peploviricota (phylum), Herviviricetes (class), Herpesvirales (order), Malacoherpesviridae (family), Ostreavirus (genus), Ostreid herpesvirus 1 (species)	Q6R7A3	Crassostrea gigas (Pacific oyster) (Crassostrea angulata) [TaxID: 29159]; Pecten maximus (King scallop) (Pilgrim's clam) [TaxID: 6579]	114.48	False	False
MEEADRILIHSLRQAGTAVPPDVQTLRAFTTELVVEAVVRCLRVINPAVGSGLSPLLPLAMSARFRLAMSLAQACMDLGYPLELGYQNFLYPSEPDLRDLLLFLAERLPTDASEDADQPAGDSAILLRAIGSQIRDQLALPWVPPHLRTPKLQHLQGSALQKPFHASRLVVPELSSRGEPREFQASPLLLPVPTQVPQPVGRVASLLEHHALQLCQQTGRDRPGDEDWVHRTSRLPPQEDTRAQRQRLQKQLTEHLRQSWGLLGAPIQARDLGELLQAWGAGAKTGAPKGSRFTHSEKFTFHLEPQAQATQVSDVPATSRRPEQVTWAAQEQELESLREQLEGVNRSIEEVEADMKTLGVSFVQAESECRHSKLSTAEREQALRLKSRAVELLPDGTANLAKLQLVVENSAQRVIHLAGQWEKHRVPLLAEYRHLRKLQDCRELESSRRLAEIQELHQSVRAAAEEARRKEEVYKQLMSELETLPRDVSRLAYTQRILEIVGNIRKQKEEITKILSDTKELQKEINSLSGKLDRTFAVTDELVFKDAKKDDAVRKAYKYLAALHENCSQLIQTIEDTGTIMREVRDLEEQIETELGKKTLSNLEKIREDYRALRQENAGLLGRVREA	627	0	0.0	0	False					Coiled coil . Cytoplasm . Cytoskeleton . Disease variant . Endosome . Intellectual disability . Phosphoprotein . Protein transport . Reference proteome . Transport . Ubl conjugation pathway	70756	Homo sapiens (Human)	Coiled-coil domain-containing protein 22	cellular organisms, Eukaryota, Opisthokonta, Metazoa (kingdom), Eumetazoa, Bilateria, Deuterostomia, Chordata (phylum), Craniata (subphylum), Vertebrata, Gnathostomata, Teleostomi, Euteleostomi, Sarcopterygii (superclass), Dipnotetrapodomorpha, Tetrapoda, Amniota, Mammalia (class), Theria, Eutheria, Boreoeutheria, Euarchontoglires (superorder), Primates (order), Haplorrhini (suborder), Simiiformes (infraorder), Catarrhini (parvorder), Hominoidea (superfamily), Hominidae (family), Homininae (subfamily), Homo (genus)	O60826		112.85
MVKCCSAIGCASRCLPNSKLKGLTFHVFPTDENIKRKWVLAMKRLDVNAAGIWEPKKGDVLCSRHFKKTDFDRSAPNIKLKPGVIPSIFDSPYHLQGKREKLHCRKNFTLKTVPATNYNHHLVGASSCIEEFQSQFIFEHSYSVMDSPKKLKHKLDHVIGELEDTKESLRNVLDREKRFQKSLRKTIRELKDECLISQETANRLDTFCWDCCQESIEQDYIS	222	0	0.0497	0	False					Alternative splicing . Coiled coil . DNA-binding . Metal-binding . Reference proteome . Zinc . Zinc-finger	25691	Homo sapiens (Human)	THAP domain-containing protein 6	cellular organisms, Eukaryota, Opisthokonta, Metazoa (kingdom), Eumetazoa, Bilateria, Deuterostomia, Chordata (phylum), Craniata (subphylum), Vertebrata, Gnathostomata, Teleostomi, Euteleostomi, Sarcopterygii (superclass), Dipnotetrapodomorpha, Tetrapoda, Amniota, Mammalia (class), Theria, Eutheria, Boreoeutheria, Euarchontoglires (superorder), Primates (order), Haplorrhini (suborder), Simiiformes (infraorder), Catarrhini (parvorder), Hominoidea (superfamily), Hominidae (family), Homininae (subfamily), Homo (genus)	Q8TBB0		115.73
MEAIARLDSNALAKIGSGGTPFDSGLHSGVKWFIDNALRLREQFTGPNVRMETYGLSGPGLNMRDFGQKVIVPLLKISIGRYLNRAQAGNLAAFFRLISSTFKPASLPQAQTEFHMLFDITEQRVAQTGNLQTVGGGSTTTTYDIVMSLERKIVTTEIDSLELFYTNDPLVIAESITRELESMQTALDLSVILEHAKFCARQPLLGEMCGLREAARQNDLTDGAIIRACQLENIVCGSLNRSPKNLVSLLHTALKILDISPKDAAVVTTNTVFQNSSLDRRLVESQVGGSDEVYIYSVNGAVGMQPIAKFGKTVPPGEGLRAFNAPVPEVSPGVARSAYGGLKSVDDVMAIHLGNNETIPVIPLDSTKFSVYGNTSVETAMTQECIKRLFFTVGTCPNIYDSLEPGSFFGPSSGTGEEITPAMVAMRSPRSTYIMDLDRGDRVQEITLRQLHRVFLDGNKDAFDTSGFARKIARLTEALEKFNEAEVANLFLEPEWERKMADPGSIFEFDPRQMLIEIPDAEADDVLVVGVDTMNDRAYAAVPRTCMYNSSSLSMKHNEMIGVLSSMLQLVGQSSAITNYCQLVQTALSDTSAEGVEAVNNIRHMDLTGATPPLTRVMVDKITLRGGRYLPLSDPYCQLAIIKYFDDPAAITDVGNRVDVVQTVVNTIRAGFDAIVNVFKTIFDEPDFSIFSVNNMPKSICVTQALTATENLFMNIAYAAILPIFTDTLASMGGGMTVDTETNFNGMVFPVYRNACFIGSGATLPNQVKLWELTGVTKPLLVRAVWKCRTREIMKTFGGQNPFMGFLYHLHLSTLIDKTVILKHFDVKYYSGFSYLCVRTTRFTGHGLSVLPRKSARFITGNMYAGMPISEGTGKHAWTQCMELAVGPAGLDRLGLYIPNIFCTDIHGMGVDFNPRDMYAIAIFDAYNGFTPETKTTASPITNILALSGRYRVEGLGAPDPVTGLYSQCPTLVAGLGAGFDRLRSLVHRLNLPCDHAYAMILAAVDRGNVFETLPVIFSNVEYMRDLELLKRTVDATPADRNLYRETMGLIFADNYVIGKNGEHVFRANTKTVPPTIAALSPKVLGESLYNGAIYGDLEYGFSLKLAKYTGVTTSLRIDLNAV	1123	1	1.0	1	False	dsDNA	Alloherpesviridae	dsDNA	Ictalurivirus	Reference proteome	123009	Ictalurid herpesvirus 1 (strain Auburn) (IcHV-1) (Channel catfish herpesvirus)	Uncharacterized protein ORF39	Viruses, Duplodnaviria, Heunggongvirae (kingdom), Peploviricota (phylum), Herviviricetes (class), Herpesvirales (order), Alloherpesviridae (family), Ictalurivirus (genus), Ictalurid herpesvirus 1 (species)	Q00143	Ictaluridae (bullhead catfishes) [TaxID: 7996]	109.54	False	False
MLVIILGIIGLLASSNLVSSSTSTRVGGHLPLTFDPPENELGYWCTYVESCRFCWDCEDGICTSRVWGNNSTSIVENDYVKYCEVSRWGNLCRYDVEEHIYHSMNCSDPKPWNPYKIARKEWKKNEHPRKDLKKDEF	137	1	1.0	1	False	dsDNA	Asfarviridae	dsDNA	Asfivirus	Glycoprotein . Signal	15916	African swine fever virus (isolate Warthog/Namibia/Wart80/1980) (ASFV)	Protein MGF 110-7L	Viruses, Varidnaviria, Bamfordvirae (kingdom), Nucleocytoviricota (phylum), Pokkesviricetes (class), Asfuvirales (order), Asfarviridae (family), Asfivirus (genus), African swine fever virus (species)	P0C9I1	Ornithodoros (relapsing fever ticks) [TaxID: 6937]; Phacochoerus aethiopicus (Warthog) [TaxID: 85517]; Phacochoerus africanus (Warthog) [TaxID: 41426]; Potamochoerus larvatus (Bushpig) [TaxID: 273792]; Sus scrofa (Pig) [TaxID: 9823]	116.18	False	False
MHGRKDDAQKQPVKNQLGLNPQSHLPELQLFQAEGKIYKYDHMEKSVNSSSLVSPPQRISSTVKTHISHTYECNFVDSLFTQKEKANIGTEHYKCSERGKAFHQGLHFTIHQIIHTKETQFKCDICGKIFNKKSNLASHQRIHTGEKPYKCNECGKVFHNMSHLAQHRRIHTGEKPYKCNECGKVFNQISHLAQHQRIHTGEKPYKCNECGKVFHQISHLAQHRTIHTGEKPYECNKCGKVFSRNSYLVQHLIIHTGEKPYRCNVCGKVFHHISHLAQHQRIHTGEKPYKCNECGKVFSHKSSLVNHWRIHTGEKPYKCNECGKVFSHKSSLVNHWRIHTGEKPYKCNECGKVFSRNSYLAQHLIIHAGEKPYKCDECDKAFSQNSHLVQHHRIHTGEKPYKCDECGKVFSQNSYLAYHWRIHTGEKAYKCNECGKVFGLNSSLAHHRKIHTGEKPFKCNECGKAFSMRSSLTNHHAIHTGEKHFKCNECGKLFRDNSYLVRHQRFHAGKKSNTCN	516	0	0.0	0	False					Alternative splicing . DNA-binding . Metal-binding . Nucleus . Reference proteome . Repeat . Transcription . Transcription regulation . Zinc . Zinc-finger	59710	Homo sapiens (Human)	Zinc finger protein 83 (Zinc finger protein 816B) (Zinc finger protein HPF1)	cellular organisms, Eukaryota, Opisthokonta, Metazoa (kingdom), Eumetazoa, Bilateria, Deuterostomia, Chordata (phylum), Craniata (subphylum), Vertebrata, Gnathostomata, Teleostomi, Euteleostomi, Sarcopterygii (superclass), Dipnotetrapodomorpha, Tetrapoda, Amniota, Mammalia (class), Theria, Eutheria, Boreoeutheria, Euarchontoglires (superorder), Primates (order), Haplorrhini (suborder), Simiiformes (infraorder), Catarrhini (parvorder), Hominoidea (superfamily), Hominidae (family), Homininae (subfamily), Homo (genus)	P51522		115.72
MWWFQQGLSFLPSALVIWTSAAFIFSYITAVTLHHIDPALPYISDTGTVAPEKCLFGAMLNIAAVLCIATIYVRYKQVHALSPEENVIIKLNKAGLVLGILSCLGLSIVANFQKTTLFAAHVSGAVLTFGMGSLYMFVQTILSYQMQPKIHGKQVFWIRLLLVIWCGVSALSMLTCSSVLHSGNFGTDLEQKLHWNPEDKGYVLHMITTAAEWSMSFSFFGFFLTYIRDFQKISLRVEANLHGLTLYDTAPCPINNERTRLLSRDI	266	0	0.0	0	False					Apoptosis . Autophagy . Cell membrane . Cone-rod dystrophy . Disease variant . Lysosome . Membrane . Reference proteome . Transmembrane . Transmembrane helix	29766	Homo sapiens (Human)	DNA damage-regulated autophagy modulator protein 2 (Transmembrane protein 77)	cellular organisms, Eukaryota, Opisthokonta, Metazoa (kingdom), Eumetazoa, Bilateria, Deuterostomia, Chordata (phylum), Craniata (subphylum), Vertebrata, Gnathostomata, Teleostomi, Euteleostomi, Sarcopterygii (superclass), Dipnotetrapodomorpha, Tetrapoda, Amniota, Mammalia (class), Theria, Eutheria, Boreoeutheria, Euarchontoglires (superorder), Primates (order), Haplorrhini (suborder), Simiiformes (infraorder), Catarrhini (parvorder), Hominoidea (superfamily), Hominidae (family), Homininae (subfamily), Homo (genus)	Q6UX65		111.9
SGNTIYFGEGSWLTVV	16	0	0.0	0	False					Adaptive immunity . Cell membrane . Immunity . Membrane . Receptor . Reference proteome . T cell receptor	1730	Homo sapiens (Human)	T cell receptor beta joining 1-3	cellular organisms, Eukaryota, Opisthokonta, Metazoa (kingdom), Eumetazoa, Bilateria, Deuterostomia, Chordata (phylum), Craniata (subphylum), Vertebrata, Gnathostomata, Teleostomi, Euteleostomi, Sarcopterygii (superclass), Dipnotetrapodomorpha, Tetrapoda, Amniota, Mammalia (class), Theria, Eutheria, Boreoeutheria, Euarchontoglires (superorder), Primates (order), Haplorrhini (suborder), Simiiformes (infraorder), Catarrhini (parvorder), Hominoidea (superfamily), Hominidae (family), Homininae (subfamily), Homo (genus)	A0A0J9YWP8		108.12
MRPKKDGLEDFLRLTPEIKKQLGSLVSDYCNVLNKEFTAGSVEITLRSYKICKAFINEAKAHGREWGGLMATLNICNFWAILRNNRVRRRAENAGNDACSIACPIVMRYVLDHLIVVTDRFFIQAPSNRVMIPATIGTAMYKLLKHSRVRAYTYSKVLGVDRAAIMASGKQVVEHLNRMEKEGLLSSKFKAFCKWVFTYPVLEEMFQTMVSSKTGHLTDDVKDVRALIKTLPRASYSSHAGQRSYVSGVLPACLLSTKSKAVETPILVSGADRMDEELMGNDGGASHTEARYSESGQFHAFTDELESLPSPTMPLKPGAQSADCGDSSSSSSDSGNSDTEQSEREEARAEAPRLRAPKSRRTSRPNRGQTPCPSNAAEPEQPWIAAVHQESDERPIFPHPSKPTFLPPVKRKKGLRDSREGMFLPKPEAGSAISDVFEGREVCQPKRIRPFHPPGSPWANRPLPASLAPTPTGPVHEPVGSLTPAPVPQPLDPAPAVTPEASHLLEDPDEETSQAVKALREMADTVIPQKEEAAICGQMDLSHPPPRGHLDELTTTLESMTEDLNLDSPLTPELNEILDTFLNDECLLHAMHISTGLSIFDTSLF	605	1	1.0	1	False	dsDNA	Herpesviridae	dsDNA	Lymphocryptovirus	Activator . DNA-binding . Early protein . Host nucleus . Host-virus interaction . Reference proteome . Transcription . Transcription regulation . Viral latency . Viral reactivation from latency . Virion . Virion tegument	66595	Epstein-Barr virus (strain B95-8) (HHV-4) (Human herpesvirus 4)	Replication and transcription activator (Rta) (Immediate-early protein Rta) (Protein R)	Viruses, Duplodnaviria, Heunggongvirae (kingdom), Peploviricota (phylum), Herviviricetes (class), Herpesvirales (order), Herpesviridae (family), Gammaherpesvirinae (subfamily), Lymphocryptovirus (genus), Epstein-Barr virus (strain GD1) (species)	P03209	Homo sapiens (Human) [TaxID: 9606]	110.07	True	True
MEFVSGYRDEFLDFTALLFGWFRKFVAERGAVGTSLEGRCRQLEAQIRRLPQDPALWVLHVLPNHSVGISLGQGAEPGPGPGLGTAWLLGDNPPLHLRDLSPYISFVSLEDGEEGEEEEEEDEEEEKREDGGAGSTEKVEPEEDRELAPTSRESPQETNPPGESEEAAREAGGGKDGCREDRVENETRPQKRKGQRSEAAPLHVSCLLLVTDEHGTILGIDLLVDGAQGTASWGSGTKDLAPWAYALLCHSMACPMGSGDPRKPRQLTVGDARLHRELESLVPRLGVKLAKTPMRTWGPRPGFTFASLRARTCHVCHRHSFEAKLTPCPQCSAVLYCGEACLRADWQRCPDDVSHRFWCPRLAAFMERAGELATLPFTYTAEVTSETFNKEAFLASRGLTRGYWTQLSMLIPGPGFSRHPRGNTPSLSLLRGGDPYQLLQGDGTALMPPVPPHPPRGVFGSWQDYYTWRGLSLDSPIAVLLTYPLTVYYVITHLVPQSFPELNIQNKQSLKIHVVEAGKEFDLVMVFWELLVLLPHVALELQFVGDGLPPESDEQHFTLQRDSLEVSVRPGSGISARPSSGTKEKGGRRDLQIKVSARPYHLFQGPKPDLVIGFNSGFALKDTWLRSLPRLQSLRVPAFFTESSEYSCVMDGQTMAVATGGGTSPPQPNPFRSPFRLRAADNCMSWYCNAFIFHLVYKPAQGSGARPAPGPPPPSPTPSAPPAPTRRRRGEKKPGRGARRRK	742	0	0.0	0	False					Alternative splicing . Cytoplasm . Differentiation . Metal-binding . Nucleus . Reference proteome . Spermatogenesis . Transcription . Transcription regulation . Zinc . Zinc-finger	81860	Homo sapiens (Human)	Zinc finger MYND domain-containing protein 15	cellular organisms, Eukaryota, Opisthokonta, Metazoa (kingdom), Eumetazoa, Bilateria, Deuterostomia, Chordata (phylum), Craniata (subphylum), Vertebrata, Gnathostomata, Teleostomi, Euteleostomi, Sarcopterygii (superclass), Dipnotetrapodomorpha, Tetrapoda, Amniota, Mammalia (class), Theria, Eutheria, Boreoeutheria, Euarchontoglires (superorder), Primates (order), Haplorrhini (suborder), Simiiformes (infraorder), Catarrhini (parvorder), Hominoidea (superfamily), Hominidae (family), Homininae (subfamily), Homo (genus)			110.32
MDNYTSDEDIDEDFDTQLIIQQSLQDIYKPGTAQHAPKDESLHSFLSADYKKIVETIEKVGKEDALSHLTKYHSAFGEADEIGWIPLHKAAVQLNRKILEITLSASDPSLWEQTTHNGETPLFLAVSSCLLENATFLLLNGCNPNAKNFEGNSPLLAAVLRDCYDMAALLINYGADVNLRCANERTALHEAAKLGREDMVKLMLVSGAHPDPQSTYGFTPLALAAQSGHTEIMEMLLRKGKIFCLASDSSSILLEAASGGNPDAVALLLEYGADANIPKNSGHLPIHVAADRGHLLALKILIPVTDLAAIKQSGISPVHCAAAGAHPQCLELLIQAGFDVNFMLDQRINKHYDDHRKSALYFAVSNSDLSSVKLLLSAGALPNQDPVNCLQIALRMGNYELISLLLRHGANVNYFCRVNPLHFPSALQYTLKDEVMLRMLLNYGYDTERCFDCPHGDKVHPSYTVEGWTSTVIKDTKFCEVITLSWLQHLSGKVVRVMLDYVDQVRICSKLKAVLQKQGIWSEIHFILTNPRSLKHLCRLKIRKCMGRLHLRCPVFMSFLPLPNRLKAYVLYKEYDLYGQGIFTGTW	587	0	0.0	0	False					Alternative splicing . ANK repeat . Reference proteome . Repeat	65331	Homo sapiens (Human)	Ankyrin repeat and SOCS box protein 14 (ASB-14)	cellular organisms, Eukaryota, Opisthokonta, Metazoa (kingdom), Eumetazoa, Bilateria, Deuterostomia, Chordata (phylum), Craniata (subphylum), Vertebrata, Gnathostomata, Teleostomi, Euteleostomi, Sarcopterygii (superclass), Dipnotetrapodomorpha, Tetrapoda, Amniota, Mammalia (class), Theria, Eutheria, Boreoeutheria, Euarchontoglires (superorder), Primates (order), Haplorrhini (suborder), Simiiformes (infraorder), Catarrhini (parvorder), Hominoidea (superfamily), Hominidae (family), Homininae (subfamily), Homo (genus)			111.3
MQAARKRWPPSVAFWSPSPKHYVRVDRDSLRETRRLASSLRRNALAARVARVKAGMLRAELGNLSQLQIAHAHGVLADLARLEQATALHVAGDGRGSGNPPTSPGQGHPLSWGNSDSHGGGGGPGGGGGGELLITISPDGPTFSVKDDFRTEFISGLYTRQSQWLPFYGPWYAAMTDSAMQRRVFPKELKGNVNFQNSTSLKLMTGLLEVLASATEDFYTDGRNLSDVNAALCLLNGYYCLRTPAPLPSTYGELLADLDKKMEFLIADLKRDASNTDFSFAFSNPRQLETVAPLNRQGAYAPDFFGRHKMFAVMSDAGMFPNTKQTAASAQDPGARDIVYLITNAVFGENVPPFITYQLNLRTGLKALELLIVVYIVLENAHVQHNTVNRRLQLPALLGDQYKRPAAQRPQPQQPAAMFKKGFLFSFVVKNYMVPVLTRRPQTPASSLFPGAVLLALETADAASAGGGSGQTLGGHLINLSGKKYDQLFDVLNQKLTFRDVQGLIGAQTALRLTLERGLNLLLSKPSPLTSATEVISTQFGGGDDYDSLYFLILGCLPVTMAVV	564	1	1.0	1	False	dsDNA	Herpesviridae	dsDNA	Percavirus	Capsid protein . Host nucleus . Host-virus interaction . Reference proteome . Viral genome packaging . Viral penetration into host nucleus . Viral release from host cell . Virion . Virus entry into host cell	61245	Equine herpesvirus 2 (strain 86/87) (EHV-2)	Capsid vertex component 2	Viruses, Duplodnaviria, Heunggongvirae (kingdom), Peploviricota (phylum), Herviviricetes (class), Herpesvirales (order), Herpesviridae (family), Gammaherpesvirinae (subfamily), Percavirus (genus), Equid gammaherpesvirus 2 (species)	Q66622	Equus caballus (Horse) [TaxID: 9796]	108.59	False	False
MSYSCCLPSLGCRTSCSSRPCVPPSCHGYTLPGACNIPANVSNCNWFCEGSFNGSEKETMQFLNDRLASYLEKVRQLERDNAELEKLIQERSQQQEPLLCPSYQSYFKTIEELQQKILCAKAENARLVVNIDNAKLASDDFRSKYQTEQSLRLLVESDINSIRRILDELTLCKSDLESQVESLREELICLKKNHEEEVNTLRSQLGDRLNVEVDTAPTVDLNQVLNETRSQYEALVEINRREVEQWFATQTEELNKQVVSSSEQLQSCQAEIIELRRTVNALEIELQAQHNLRDSLENTLTESEAHYSSQLSQVQSLITNVESQLAEIRCDLERQNQEYQVLLDVRARLECEINTYRSLLESEDCKLPCNPCATTNASGNSCGPCGTSQKGCCN	394	0	0.0	0	False					Coiled coil . Intermediate filament . Keratin . Reference proteome	44720	Homo sapiens (Human)	Keratin, type I cuticular Ha4 (Hair keratin, type I Ha4) (Keratin-34) (K34)	cellular organisms, Eukaryota, Opisthokonta, Metazoa (kingdom), Eumetazoa, Bilateria, Deuterostomia, Chordata (phylum), Craniata (subphylum), Vertebrata, Gnathostomata, Teleostomi, Euteleostomi, Sarcopterygii (superclass), Dipnotetrapodomorpha, Tetrapoda, Amniota, Mammalia (class), Theria, Eutheria, Boreoeutheria, Euarchontoglires (superorder), Primates (order), Haplorrhini (suborder), Simiiformes (infraorder), Catarrhini (parvorder), Hominoidea (superfamily), Hominidae (family), Homininae (subfamily), Homo (genus)	O76011		113.5
MWGLKVLLLPVVSFALYPEEILDTHWELWKKTHRKQYNNKVDEISRRLIWEKNLKYISIHNLEASLGVHTYELAMNHLGDMTSEEVVQKMTGLKVPLSHSRSNDTLYIPEWEGRAPDSVDYRKKGYVTPVKNQGQCGSCWAFSSVGALEGQLKKKTGKLLNLSPQNLVDCVSENDGCGGGYMTNAFQYVQKNRGIDSEDAYPYVGQEESCMYNPTGKAAKCRGYREIPEGNEKALKRAVARVGPVSVAIDASLTSFQFYSKGVYYDESCNSDNLNHAVLAVGYGIQKGNKHWIIKNSWGENWGNKGYILMARNKNNACGIANLASFPKM	329	0	0.0	0	False					3D-structure . Cell membrane . Disease variant . Disulfide bond . Glycoprotein . Hydrolase . Lysosome . Membrane . Protease . Reference proteome . Secreted . Signal . Thiol protease . Zymogen	36966	Homo sapiens (Human)	Cathepsin K (EC 3.4.22.38) (Cathepsin O) (Cathepsin O2) (Cathepsin X)	cellular organisms, Eukaryota, Opisthokonta, Metazoa (kingdom), Eumetazoa, Bilateria, Deuterostomia, Chordata (phylum), Craniata (subphylum), Vertebrata, Gnathostomata, Teleostomi, Euteleostomi, Sarcopterygii (superclass), Dipnotetrapodomorpha, Tetrapoda, Amniota, Mammalia (class), Theria, Eutheria, Boreoeutheria, Euarchontoglires (superorder), Primates (order), Haplorrhini (suborder), Simiiformes (infraorder), Catarrhini (parvorder), Hominoidea (superfamily), Hominidae (family), Homininae (subfamily), Homo (genus)	P43235		112.36
MGTPGEGLGRCSHALIRGVPESLASGEGAGAGLPALDLAKAQREHGVLGGKLRQRLGLQLLELPPEESLPLGPLLGDTAVIQGDTALITRPWSPARRPEVDGVRKALQDLGLRIVEIGDENATLDGTDVLFTGREFFVGLSKWTNHRGAEIVADTFRDFAVSTVPVSGPSHLRGLCGMGGPRTVVAGSSDAAQKAVRAMAVLTDHPYASLTLPDDAAADCLFLRPGLPGVPPFLLHRGGGDLPNSQEALQKLSDVTLVPVSCSELEKAGAGLSSLCLVLSTRPHS	285	0	0.0	0	False					Cytoplasm . Direct protein sequencing . Hydrolase . Mitochondrion . Reference proteome	29644	Homo sapiens (Human)	N(G),N(G)-dimethylarginine dimethylaminohydrolase 2 (DDAH-2) (Dimethylarginine dimethylaminohydrolase 2) (EC 3.5.3.18) (DDAHII) (Dimethylargininase-2) (Protein G6a) (S-phase protein)	cellular organisms, Eukaryota, Opisthokonta, Metazoa (kingdom), Eumetazoa, Bilateria, Deuterostomia, Chordata (phylum), Craniata (subphylum), Vertebrata, Gnathostomata, Teleostomi, Euteleostomi, Sarcopterygii (superclass), Dipnotetrapodomorpha, Tetrapoda, Amniota, Mammalia (class), Theria, Eutheria, Boreoeutheria, Euarchontoglires (superorder), Primates (order), Haplorrhini (suborder), Simiiformes (infraorder), Catarrhini (parvorder), Hominoidea (superfamily), Hominidae (family), Homininae (subfamily), Homo (genus)	O95865		104.01
MQKATYYDNAAAALFGGYSSYPGSNGFGFDVPPQPPFQAATHLEGDYQRSACSLQSLGNAAPHAKSKELNGSCMRPGLAPEPLSAPPGSPPPSAAPTSATSNSSNGGGPSKSGPPKCGPGTNSTLTKQIFPWMKESRQTSKLKNNSPGTAEGCGGGGGGGGGGGSGGSGGGGGGGGGGDKSPPGSAASKRARTAYTSAQLVELEKEFHFNRYLCRPRRVEMANLLNLSERQIKIWFQNRRMKYKKDQKAKGLASSSGGPSPAGSPPQPMQSTAGFMNALHSMTPSYESPSPPAFGKAHQNAYALPSNYQPPLKGCGAPQKYPPTPAPEYEPHVLQANGGAYGTPTMQGSPVYVGGGGYADPLPPPAGPSLYGLNHLSHHPSGNLDYNGAPPMAPSQHHGPCEPHPTYTDLSSHHAPPPQGRIQEAPKLTHL	431	0	0.0	0	False					Alternative splicing . Developmental protein . DNA-binding . Homeobox . Nucleus . Reference proteome . Transcription . Transcription regulation	44340	Homo sapiens (Human)	Homeobox protein Hox-B3 (Homeobox protein Hox-2.7) (Homeobox protein Hox-2G)	cellular organisms, Eukaryota, Opisthokonta, Metazoa (kingdom), Eumetazoa, Bilateria, Deuterostomia, Chordata (phylum), Craniata (subphylum), Vertebrata, Gnathostomata, Teleostomi, Euteleostomi, Sarcopterygii (superclass), Dipnotetrapodomorpha, Tetrapoda, Amniota, Mammalia (class), Theria, Eutheria, Boreoeutheria, Euarchontoglires (superorder), Primates (order), Haplorrhini (suborder), Simiiformes (infraorder), Catarrhini (parvorder), Hominoidea (superfamily), Hominidae (family), Homininae (subfamily), Homo (genus)	P14651		102.88
MYSFMGGGLFCAWVGTILLVVAMATDHWMQYRLSGSFAHQGLWRYCLGNKCYLQTDSIAYWNATRAFMILSALCAISGIIMGIMAFAHQPTFSRISRPFSAGIMFFSSTLFVVLALAIYTGVTVSFLGRRFGDWRFSWSYILGWVAVLMTFFAGIFYMCAYRVHECRRLSTPR	173	0	0.0002	0	False					Alternative splicing . Cataract . Direct protein sequencing . Disease variant . Disulfide bond . Eye lens protein . Glycoprotein . Membrane . Phosphoprotein . Reference proteome . Transmembrane . Transmembrane helix	19674	Homo sapiens (Human)	Lens fiber membrane intrinsic protein (MP18) (MP19) (MP20)	cellular organisms, Eukaryota, Opisthokonta, Metazoa (kingdom), Eumetazoa, Bilateria, Deuterostomia, Chordata (phylum), Craniata (subphylum), Vertebrata, Gnathostomata, Teleostomi, Euteleostomi, Sarcopterygii (superclass), Dipnotetrapodomorpha, Tetrapoda, Amniota, Mammalia (class), Theria, Eutheria, Boreoeutheria, Euarchontoglires (superorder), Primates (order), Haplorrhini (suborder), Simiiformes (infraorder), Catarrhini (parvorder), Hominoidea (superfamily), Hominidae (family), Homininae (subfamily), Homo (genus)	P55344		113.72
MNYWESKSICTVFTKYNDTEIINKIDPVKSNIDHSLYKQYTIGYMSNFNIVNICKFVNKHSNYIFDIDTFSWLVLNPFSDPSFNIVLYDNDKIVATIVGILRSIKIKNEIHKIIHTTFLTVDENYRKQGIHFYIIDKLMENAFNKGVLLGIFSTMKKIKKIKCVNVQDTYIIKSDSKKYKENNNVFDYKKLNQKNDDLYFIYNDMEIEYWFNKKYCHIISIYNNLFCFLKIKYKNNENLNILIEQYIHNKNINKYSIPNNSIMFSQYIQLPQIKLQNQIYTYIYNLNFNNLKCNICMF	298	1	1.0	1	False	dsDNA	Poxviridae	dsDNA	Deltaentomopoxvirus	Acyltransferase . Reference proteome . Transferase	35805	Melanoplus sanguinipes entomopoxvirus (MsEPV)	Putative glycylpeptide N-tetradecanoyltransferase (EC 2.3.1.97) (Myristoyl-CoA:protein N-myristoyltransferase) (NMT) (Peptide N-myristoyltransferase)	Viruses, Varidnaviria, Bamfordvirae (kingdom), Nucleocytoviricota (phylum), Pokkesviricetes (class), Chitovirales (order), Poxviridae (family), Entomopoxvirinae (subfamily), Deltaentomopoxvirus (genus)	Q9YW20	Melanoplus sanguinipes (Migratory grasshopper) [TaxID: 65742]	120.15	False	False
MEPRESGKAPVTFDDITVYLLQEEWVLLSQQQKELCGSNKLVAPLGPTVANPELFRKFGRGPEPWLGSVQGQRSLLEHHPGKKQMGYMGEMEVQGPTRESGQSLPPQKKAYLSHLSTGSGHIEGDWAGRNRKLLKPRSIQKSWFVQFPWLIMNEEQTALFCSACREYPSIRDKRSRLIEGYTGPFKVETLKYHAKSKAHMFCVNALAARDPIWAARFRSIRDPPGDVLASPEPLFTADCPIFYPPGPLGGFDSMAELLPSSRAELEDPGGDGAIPAMYLDCISDLRQKEITDGIHSSSDINILYNDAVESCIQDPSAEGLSEEVPVVFEELPVVFEDVAVYFTREEWGMLDKRQKELYRDVMRMNYELLASLGPAAAKPDLISKLERRAAPWIKDPNGPKWGKGRPPGNKKMVAVREADTQASAADSALLPGSPVEARASCCSSSICEEGDGPRRIKRTYRPRSIQRSWFGQFPWLVIDPKETKLFCSACIERPNLHDKSSRLVRGYTGPFKVETLKYHEVSKAHRLCVNTVEIKEDTPHTALVPEISSDLMANMEHFFNAAYSIAYHSRPLNDFEKILQLLQSTGTVILGKYRNRTACTQFIKYISETLKREILEDVRNSPCVSVLLDSSTDASEQACVGIYIRYFKQMEVKESYITLAPLYSETADGYFETIVSALDELDIPFRKPGWVVGLGTDGSAMLSCRGGLVEKFQEVIPQLLPVHCVAHRLHLAVVDACGSIDLVKKCDRHIRTVFKFYQSSNKRLNELQEGAAPLEQEIIRLKDLNAVRWVASRRRTLHALLVSWPALARHLQRVAEAGGQIGHRAKGMLKLMRGFHFVKFCHFLLDFLSIYRPLSEVCQKEIVLITEVNATLGRAYVALESLRHQAGPKEEEFNASFKDGRLHGICLDKLEVAEQRFQADRERTVLTGIEYLQQRFDADRPPQLKNMEVFDTMAWPSGIELASFGNDDILNLARYFECSLPTGYSEEALLEEWLGLKTIAQHLPFSMLCKNALAQHCRFPLLSKLMAVVVCVPISTSCCERGFKAMNRIRTDERTKLSNEVLNMLMMTAVNGVAVTEYDPQPAIQHWYLTSSGRRFSHVYTCAQVPARSPASARLRKEEMGALYVEEPRTQKPPILPSREAAEVLKDCIMEPPERLLYPHTSQEAPGMS	1169	0	0.0	0	False					Alternative splicing . Metal-binding . Nucleus . Reference proteome . Repeat . Transcription . Transcription regulation . Zinc . Zinc-finger	131654	Homo sapiens (Human)	Zinc finger protein 862	cellular organisms, Eukaryota, Opisthokonta, Metazoa (kingdom), Eumetazoa, Bilateria, Deuterostomia, Chordata (phylum), Craniata (subphylum), Vertebrata, Gnathostomata, Teleostomi, Euteleostomi, Sarcopterygii (superclass), Dipnotetrapodomorpha, Tetrapoda, Amniota, Mammalia (class), Theria, Eutheria, Boreoeutheria, Euarchontoglires (superorder), Primates (order), Haplorrhini (suborder), Simiiformes (infraorder), Catarrhini (parvorder), Hominoidea (superfamily), Hominidae (family), Homininae (subfamily), Homo (genus)	O60290		112.62
MTTQRLKIPRSTRHQHSGRDCDGMDIEFVRRLNERIIIWRTLRAESRLVVMLALIALDSSLCTYVTPNKQPRKAKWVEIFMYLTRPKNLYLSRKEFHILFLANGTRAYSVTATLRIHPILHEGSSADVIFFSNVSSTEAYAIIPDVTSEFLPTTPCIELDIDVFVERTQPPDDPHNCIPISIGVWWSFSKRRFYYLRMEESLLAICPAGWQQRSLSATLAKFINHESGCRECREHCDLHIDAYNVLWECGSFGHTCLCRGPCMWIKARQRDLLVEGDKSLGCVLFMDMVNSVRLITNPSTETRITERLEDVIVAGVGYSNIPVNSCGWHLVCLPEIWSAIMIQGCIRLTRLCNDRQPNVV	360	1	1.0	1	False	dsDNA	Herpesviridae	dsDNA	Mardivirus	Host cytoplasm . Host nucleus . Late protein . Reference proteome . Virion . Virion tegument	41311	Gallid herpesvirus 2 (strain Chicken/Md5/ATCC VR-987) (GaHV-2) (Marek's disease herpesvirus type 1)	Cytoplasmic envelopment protein 2	Viruses, Duplodnaviria, Heunggongvirae (kingdom), Peploviricota (phylum), Herviviricetes (class), Herpesvirales (order), Herpesviridae (family), Alphaherpesvirinae (subfamily), Mardivirus (genus), Gallid alphaherpesvirus 2 (species)	Q9E6Q1	Gallus gallus (Chicken) [TaxID: 9031]	114.75	False	False
MDCYRTSLSSSWIYPTVILCLFGFFSMMRPSEPFLIPYLSGPDKNLTSAEITNEIFPVWTYSYLVLLLPVFVLTDYVRYKPVIILQGISFIITWLLLLFGQGVKTMQVVEFFYGMVTAAEVAYYAYIYSVVSPEHYQRVSGYCRSVTLAAYTAGSVLAQLLVSLANMSYFYLNVISLASVSVAFLFSLFLPMPKKSMFFHAKPSREIKKSSSVNPVLEETHEGEAPGCEEQKPTSEILSTSGKLNKGQLNSLKPSNVTVDVFVQWFQDLKECYSSKRLFYWSLWWAFATAGFNQVLNYVQILWDYKAPSQDSSIYNGAVEAIATFGGAVAAFAVGYVKVNWDLLGELALVVFSVVNAGSLFLMHYTANIWACYAGYLIFKSSYMLLITIAVFQIAVNLNVERYALVFGINTFIALVIQTIMTVIVVDQRGLNLPVSIQFLVYGSYFAVIAGIFLMRSMYITYSTKSQKDVQSPAPSENPDVSHPEEESNIIMSTKL	496	0	0.0	0	False					Disease variant . Glycoprotein . Membrane . Reference proteome . Transmembrane . Transmembrane helix . Transport	55665	Homo sapiens (Human)	Thiamine transporter 2 (ThTr-2) (ThTr2) (Solute carrier family 19 member 3)	cellular organisms, Eukaryota, Opisthokonta, Metazoa (kingdom), Eumetazoa, Bilateria, Deuterostomia, Chordata (phylum), Craniata (subphylum), Vertebrata, Gnathostomata, Teleostomi, Euteleostomi, Sarcopterygii (superclass), Dipnotetrapodomorpha, Tetrapoda, Amniota, Mammalia (class), Theria, Eutheria, Boreoeutheria, Euarchontoglires (superorder), Primates (order), Haplorrhini (suborder), Simiiformes (infraorder), Catarrhini (parvorder), Hominoidea (superfamily), Hominidae (family), Homininae (subfamily), Homo (genus)	Q9BZV2		112.23
MIQSPTSFLIVLVLLWCKLVISCFRECFVALHQLVQVLLQIINSNLQSRLLLWHSLD	57	1	1.0	1	False	ssRNA	Coronaviridae	ssRNA(+)	Gammacoronavirus	Interferon antiviral system evasion . Signal	6637	Avian infectious bronchitis virus (strain UK/68/84) (IBV)	Non-structural protein 3a (ns3a) (Accessory protein 3a)	Viruses, Riboviria, Orthornavirae (kingdom), Pisuviricota (phylum), Pisoniviricetes (class), Nidovirales (order), Cornidovirineae (suborder), Coronaviridae (family), Orthocoronavirinae (subfamily), Gammacoronavirus (genus), Igacovirus (subgenus), Avian coronavirus (species), Infectious bronchitis virus		Gallus gallus (Chicken) [TaxID: 9031]	116.44	False	False
MARARRVKRASVTDIYRGCKQAGTCPPDVLNKVEQTTIADKILKYGSAAVFFGGLGIGTGRGSGGATGYVPLGEGPGVRVGGTPTIVRPGVTPELIGPADVIPIDTVTPIDPAAPSIVTITDSSAVDLLPELETIAEIHPVPTDNVDIDTPVVTGGRDSSAILEVADPSPPVRTRVSRTQYHNPSFQIITESTPLSGESALADHVIVFEGSGGQNIGGSRSAALDAAQESFEMQTWPSRYSFEIQEGTPPRSSTPVQRAVQSLSSLRRALYNRRLTEQVAVTDPLFLGRPSRLVQFQFDNPTFEEEVTQTFERDVEAFEEPPDRQFLDVVRLGRPTYSETPQGYVRVSRLGRRATIRTRSGAQVGAQVHFYRDLSTIDSEALEMQLLGEHSGDSTIVQAPMESSFIDINIDEPDSLHVGLQDSTEADDIDYNSADLLLEDNIEDFSGSHLVFGNTRRSTTTYTVPRFESPRNTGFYIQDVHGYNVAYPESRDTTEIILPQSDTPTVVINFEEAGGDYYLHPSLKTRKRKRKYL	533	1	0.9998	1	False	dsDNA	Papillomaviridae	dsDNA	Betapapillomavirus	Capsid protein . Cytoplasmic inwards viral transport . Disulfide bond . DNA-binding . Host endosome . Host Golgi apparatus . Host nucleus . Host-virus interaction . Late protein . Microtubular inwards viral transport . Phosphoprotein . Reference proteome . Viral penetration into host nucleus . Virion . Virus entry into host cell	58263	Human papillomavirus 15	Minor capsid protein L2	Viruses, Monodnaviria, Shotokuvirae (kingdom), Cossaviricota (phylum), Papovaviricetes (class), Zurhausenvirales (order), Papillomaviridae (family), Firstpapillomavirinae (subfamily), Betapapillomavirus (genus), Betapapillomavirus 2 (species)		Homo sapiens (Human) [TaxID: 9606]	109.31	True	True
MARPQPCGPPHARCGSPSLPERPLQVKVVGLFSCPNFQIAKSAAENLKNNHPSKFEDPILVPLQEFAWHQYLQEKKRELKNETWEYSSSVISFVNGQFLGDALDLQKWAHEVWDIVDIKPSALYDALTEDFSAKFLRDTKHDFVFLDICIDSSPIGRLIFELYCDVCPKTCKNFQVLCTGKAGFSQRGIRLHYKNSIFHRIVQNGWIQGGDIVYGKGDNGESIYGPTFEDENFSVPHNKRGVLGMANKGRHSNGSQFYITLQATPYLDRKFVAFGQLIEGTEVLKQLELVPTQNERPIHMCRITDSGDPYA	311	0	0.0	0	False					Alternative splicing . Reference proteome	35228	Homo sapiens (Human)	Probable inactive peptidyl-prolyl cis-trans isomerase-like 6 (PPIase) (Cyclophilin-like protein PPIL6) (Rotamase PPIL6)	cellular organisms, Eukaryota, Opisthokonta, Metazoa (kingdom), Eumetazoa, Bilateria, Deuterostomia, Chordata (phylum), Craniata (subphylum), Vertebrata, Gnathostomata, Teleostomi, Euteleostomi, Sarcopterygii (superclass), Dipnotetrapodomorpha, Tetrapoda, Amniota, Mammalia (class), Theria, Eutheria, Boreoeutheria, Euarchontoglires (superorder), Primates (order), Haplorrhini (suborder), Simiiformes (infraorder), Catarrhini (parvorder), Hominoidea (superfamily), Hominidae (family), Homininae (subfamily), Homo (genus)	Q8IXY8		113.27
MNYIPTQTFYGRRWRPRPAYRPWRVPMQPAPPMVIPELQTPIVQAQQMQQLISAVSALTTKQNGKAPKKPKKKPQKAKAKKNEQQKKNENKKPPPKQKNPAKKKKPGKRERMCMKIENDCIFEVKLDGKVTGYACLVGDKVMKPAHVKGVIDNPDLAKLTYKKSSKYDLECAQIPVHMKSDASKYTHEKPEGHYNWHHGAVQYSGGRFTIPTGAGKPGDSGRPIFDNKGRVVAIVLGGANEGARTALSVVTWTKDMVTRYTPEGTEEWSAALMMCVLANVTFPCSEPACAPCCYEKQPEQTLRMLEDNVDRPGYYDLLEATMTCNNSARHRRSVTKHFNVYKATKPYLAYCADCGDGQFCYSPVAIEKIRDEASDGMIKIQVAAQIGINKGGTHEHNKIRYIAGHDMKEANRDSLQVHTSGVCAIRGTMGHFIVAYCPPGDELKVQFQDAESHTQACKVQYKHAPAPVGREKFTVRPHFGIEVPCTTYQLTTAPTEEEIDMHTPPDIPDITLLSQQSGNVKITAGGKTIRYNCTCGSGNVGTTSSDKTINSCKIAQCHAAVTNHDKWQYTSSFVPRADQLSRKGKVHVPFPLTNSTCRVPVARAPGVTYGKRELTVKLHPDHPTLLTYRSLGADPRPYEEWIDRYVERTIPVTEDGIEYRWGNNPPVRLWAQLTTEGKPHGWPHEIILYYYGLYPAATIAAVSAAGLAVVLSLLASCYMFATARRKCLTPYALTPGAVVPVTLGVLCCAPRAHAASFAESMAYLWDENQTLFWLELATPLAAIIILVCCLKNLLCCCKPLSFLVLVSLGTPVVKSYEHTATIPNVVGFPYKAHIERNGFSPMTLQLEVLGTSLEPTLNLEYITCEYKTVVPSPYIKCCGTSECRSMERPDYQCQVYTGVYPFMWGGAYCFCDTENTQLSEAYVDRSDVCKHDHAAAYKAHTAAMKATIRISYGNLNQTTTAFVNGEHTVTVGGSRFTFGPISTAWTPFDNKIVVYKNDVYNQDFPPYGSGQPGRFGDIQSRTVESKDLYANTALKLSRPSSGTVHVPYTQTPSGFKYWIKERGTSLNDKAPFGCVIKTNPVRAENCAVGNIPVSMDIPDTAFTRVIDAPAVTNLECQVAVCTHSSDFGGIATLTFKTDKPGKCAVHSHSNVATIQEAAVDIKTDGKITLHFSTASASPAFKVSVCSAKTTCMAACEPPKDHIVPYGASHNNQVFPDMSGTAMTWVQRVAGGLGGLTLAAVAVLILVTCVTMRR	1253	1	1.0	1	False	ssRNA	Togaviridae	ssRNA(+)	Alphavirus	3D-structure . Capsid protein . Cleavage on pair of basic residues . Disulfide bond . Fusion of virus membrane with host endosomal membrane . Fusion of virus membrane with host membrane . Glycoprotein . Host cell membrane . Host cytoplasm . Host membrane . Host nucleus . Host-virus interaction . Hydrolase . Lipoprotein . Membrane . Palmitate . Protease . RNA-binding . Serine protease . T=4 icosahedral capsid protein . Transmembrane . Transmembrane helix . Viral attachment to host cell . Viral penetration into host cytoplasm . Virion . Virus entry into host cell	137888	Getah virus (GETV)	Structural polyprotein (p130) [Cleaved into: Capsid protein (EC 3.4.21.90) (Coat protein) (C); Precursor of protein E3/E2 (p62) (pE2); Assembly protein E3; Spike glycoprotein E2 (E2 envelope glycoprotein); 6K protein; Spike glycoprotein E1 (E1 envelope glycoprotein)]	Viruses, Riboviria, Orthornavirae (kingdom), Kitrinoviricota (phylum), Alsuviricetes (class), Martellivirales (order), Togaviridae (family), Alphavirus (genus)		Aedes vexans (Inland floodwater mosquito) (Culex vexans) [TaxID: 7163]; Culex tritaeniorhynchus (Mosquito) [TaxID: 7178]; Equus caballus (Horse) [TaxID: 9796]; Homo sapiens (Human) [TaxID: 9606]; Sus scrofa (Pig) [TaxID: 9823]; Vulpes vulpes (Red fox) [TaxID: 9627]	110.05	True	True
MGVSKLDILYRRLLLTKLFIRGWGRPEDLKRLFEFRKMIGNRERCQNLVSSDYPVHIDKIEEQSDCKILDGHFVSPMAHYVPDIMPIESVIARFQFIVPKEWNSKYRPVCIHLAGTGDHHYWRRRTLMARPMIKEARMASLLLENPYYGCRKPKDQVRSSLKNVSDLFVMGGALVLESAALLHWLEREGYGPLGMTGISMGGHMASLAVSNWPKPMPLIPCLSWSTASGVFTTTDSFKMGQEFVKHFTSSADKLTNLNLVSRTLNLDISNQVVSQKPADCHNSSKTSVSATSEGLLLQDTSKMKRFNQTLSTNKSGYTSRNPQSYHLLSKEQSRNSLRKESLIFMKGVMDECTHVANFSVPVDPSLIIVVQAKEDAYIPRTGVRSLQEIWPGCEIRYLEGGHISAYLFKQGLFR	414	0	0.0	0	False					Alternative splicing . Glycoprotein . Reference proteome . Secreted . Signal	46954	Homo sapiens (Human)	Protein ABHD18 (Alpha/beta hydrolase domain-containing protein 18) (Abhydrolase domain-containing protein 18)	cellular organisms, Eukaryota, Opisthokonta, Metazoa (kingdom), Eumetazoa, Bilateria, Deuterostomia, Chordata (phylum), Craniata (subphylum), Vertebrata, Gnathostomata, Teleostomi, Euteleostomi, Sarcopterygii (superclass), Dipnotetrapodomorpha, Tetrapoda, Amniota, Mammalia (class), Theria, Eutheria, Boreoeutheria, Euarchontoglires (superorder), Primates (order), Haplorrhini (suborder), Simiiformes (infraorder), Catarrhini (parvorder), Hominoidea (superfamily), Hominidae (family), Homininae (subfamily), Homo (genus)	Q0P651		113.42
MAGNLLSGAGRRLWDWVPLACRSFSLGVPRLIGIRLTLPPPKVVDRWNEKRAMFGVYDNIGILGNFEKHPKELIRGPIWLRGWKGNELQRCIRKRKMVGSRMFADDLHNLNKRIRYLYKHFNRHGKFR	128	0	0.0	0	False					3D-structure . Mitochondrion . Reference proteome . Ribonucleoprotein . Ribosomal protein . Transit peptide	15095	Homo sapiens (Human)	Large ribosomal subunit protein mL51 (39S ribosomal protein L51, mitochondrial) (L51mt) (MRP-L51) (bMRP-64) (bMRP64)	cellular organisms, Eukaryota, Opisthokonta, Metazoa (kingdom), Eumetazoa, Bilateria, Deuterostomia, Chordata (phylum), Craniata (subphylum), Vertebrata, Gnathostomata, Teleostomi, Euteleostomi, Sarcopterygii (superclass), Dipnotetrapodomorpha, Tetrapoda, Amniota, Mammalia (class), Theria, Eutheria, Boreoeutheria, Euarchontoglires (superorder), Primates (order), Haplorrhini (suborder), Simiiformes (infraorder), Catarrhini (parvorder), Hominoidea (superfamily), Hominidae (family), Homininae (subfamily), Homo (genus)	Q4U2R6		117.93
MAQKPLRLLACGDVEGKFDILFNRVQAIQKKSGNFDLLLCVGNFFGSTQDAEWEEYKTGIKKAPIQTYVLGANNQETVKYFQDADGCELAENITYLGRKGIFTGSSGLQIVYLSGTESLNEPVPGYSFSPKDVSSLRMMLCTTSQFKGVDILLTSPWPKCVGNFGNSSGEVDTKKCGSALVSSLATGLKPRYHFAALEKTYYERLPYRNHIILQENAQHATRFIALANVGNPEKKKYLYAFSIVPMKLMDAAELVKQPPDVTENPYRKSGQEASIGKQILAPVEESACQFFFDLNEKQGRKRSSTGRDSKSSPHPKQPRKPPQPPGPCWFCLASPEVEKHLVVNIGTHCYLALAKGGLSDDHVLILPIGHYQSVVELSAEVVEEVEKYKATLRRFFKSRGKWCVVFERNYKSHHLQLQVIPVPISCSTTDDIKDAFITQAQEQQIELLEIPEHSDIKQIAQPGAAYFYVELDTGEKLFHRIKKNFPLQFGREVLASEAILNVPDKSDWRQCQISKEDEETLARRFRKDFEPYDFTLDD	538	0	0.0	0	False					Alternative splicing . Neurodegeneration . Reference proteome	60619	Homo sapiens (Human)	CWF19-like protein 1 (C19L1)	cellular organisms, Eukaryota, Opisthokonta, Metazoa (kingdom), Eumetazoa, Bilateria, Deuterostomia, Chordata (phylum), Craniata (subphylum), Vertebrata, Gnathostomata, Teleostomi, Euteleostomi, Sarcopterygii (superclass), Dipnotetrapodomorpha, Tetrapoda, Amniota, Mammalia (class), Theria, Eutheria, Boreoeutheria, Euarchontoglires (superorder), Primates (order), Haplorrhini (suborder), Simiiformes (infraorder), Catarrhini (parvorder), Hominoidea (superfamily), Hominidae (family), Homininae (subfamily), Homo (genus)	Q69YN2		112.67
MAYQSLRLEYLQIPPVSRAYTTACVLTTAAVQLELITPFQLYFNPELIFKHFQIWRLITNFLFFGPVGFNFLFNMIFLYRYCRMLEEGSFRGRTADFVFMFLFGGFLMTLFGLFVSLVFLGQAFTIMLVYVWSRRNPYVRMNFFGLLNFQAPFLPWVLMGFSLLLGNSIIVDLLGIAVGHIYFFLEDVFPNQPGGIRILKTPSILKAIFDTPDEDPNYNPLPEERPGGFAWGEGQRLGG	239	0	0.0	0	False					Endoplasmic reticulum . Host-virus interaction . Membrane . Reference proteome . Transmembrane . Transmembrane helix . Unfolded protein response	27567	Homo sapiens (Human)	Derlin-2 (Degradation in endoplasmic reticulum protein 2) (DERtrin-2) (Der1-like protein 2) (F-LAN-1) (F-LANa)	cellular organisms, Eukaryota, Opisthokonta, Metazoa (kingdom), Eumetazoa, Bilateria, Deuterostomia, Chordata (phylum), Craniata (subphylum), Vertebrata, Gnathostomata, Teleostomi, Euteleostomi, Sarcopterygii (superclass), Dipnotetrapodomorpha, Tetrapoda, Amniota, Mammalia (class), Theria, Eutheria, Boreoeutheria, Euarchontoglires (superorder), Primates (order), Haplorrhini (suborder), Simiiformes (infraorder), Catarrhini (parvorder), Hominoidea (superfamily), Hominidae (family), Homininae (subfamily), Homo (genus)	Q9GZP9		115.34
MERQEESLSARPALETEGLRFLHTTVGSLLATYGWYIVFSCILLYVVFQKLSARLRALRQRQLDRAAAAVEPDVVVKRQEALAAARLKMQEELNAQVEKHKEKLKQLEEEKRRQKIEMWDSMQEGKSYKGNAKKPQEEDSPGPSTSSVLKRKSDRKPLRGGGYNPLSGEGGGACSWRPGRRGPSSGGUG	189	0	0.0	0	False					3D-structure . Cytoplasm . Endoplasmic reticulum . Membrane . Phosphoprotein . Reference proteome . Selenocysteine . Transmembrane . Transmembrane helix . Ubl conjugation	21163	Homo sapiens (Human)	Selenoprotein S (SelS) (VCP-interacting membrane protein)	cellular organisms, Eukaryota, Opisthokonta, Metazoa (kingdom), Eumetazoa, Bilateria, Deuterostomia, Chordata (phylum), Craniata (subphylum), Vertebrata, Gnathostomata, Teleostomi, Euteleostomi, Sarcopterygii (superclass), Dipnotetrapodomorpha, Tetrapoda, Amniota, Mammalia (class), Theria, Eutheria, Boreoeutheria, Euarchontoglires (superorder), Primates (order), Haplorrhini (suborder), Simiiformes (infraorder), Catarrhini (parvorder), Hominoidea (superfamily), Hominidae (family), Homininae (subfamily), Homo (genus)	Q9BQE4		111.97
MATPSMMPQWSYMHIAGQDASEYLSPGLVQFARATDTYFSLGNKFRNPTVAPTHDVTTDRSQRLTLRFVPVDREETAYSYKVRFTLAVGDNRVLDMASTYFDIRGVLDRGPSFKPYSGTAYNSLAPKGAPNPSQWTNQNKTNSFGQAPYIGQKITNQGVQVGSDSNNRDVFADKTYQPEPQVGQTQWNINPMQNAAGRILKQTTPMQPCYGSYARPTNEKGGQAKLVKNDDNQTTTTNVGLNFFTTATETANFSPKVVLYSEDVNLEAPDTHLVFKPDVNGTSAELLLGQQAAPNRPNYIGFRDNFIGLMYYNSTGNMGVLAGQASQLNAVVDLQDRNTELSYQLMLDALGDRSRYFSMWNQAVDSYDPDVRIIENHGVEDELPNYCFPLNGQGISNSYQGVKTDNGTNWSQNNTDVSSNNEISIGNVFAMEINLAANLWRSFLYSNVALYLPDSYKITPDNITLPDNKNTYAYMNGRVAVPSALDTYVNIGARWSPDPMDNVNPFNHHRNAGLRYRSMLLGNGRYVPFHIQVPQKFFAIKNLLLLPGSYTYEWNFRKDVNMILQSSLGNDLRVDGASVRFDSINLYANFFPMAHNTASTLEAMLRNDTNDQSFNDYLCAANMLYPIPANATSVPISIPSRNWAAFRGWSFTRLKTKETPSLGSGFDPYFTYSGSVPYLDGTFYLNHTFKKVSVMFDSSVSWPGNDRLLTPNEFEIKRTVDGEGYNVAQCNMTKDWFLIQMLSHYNIGYQGFHVPESYKDRMYSFFRNFQPMSRQVVDTTTYTEYQNVTLPFQHNNSGFVGYMGPAIREGQAYPANYPYPLIGQTAVPSLTQKKFLCDRTMWRIPFSSNFMSMGALTDLGQNMLYANSAHALDMTFEVDPMDEPTLLYVLFEVFDVVRIHQPHRGVIEAVYLRTPFSAGNATT	923	1	1.0	1	False	dsDNA	Adenoviridae	dsDNA	Mastadenovirus	Acetylation . Capsid protein . Cytoplasmic inwards viral transport . Host nucleus . Host-virus interaction . Late protein . Microtubular inwards viral transport . Phosphoprotein . T=25 icosahedral capsid protein . Virion . Virus entry into host cell	103953	Human adenovirus F serotype 40 (HAdV-40) (Human adenovirus 40)	Hexon protein (CP-H) (Protein II)	Viruses, Varidnaviria, Bamfordvirae (kingdom), Preplasmiviricota (phylum), Tectiliviricetes (class), Rowavirales (order), Adenoviridae (family), Mastadenovirus (genus), Human mastadenovirus F (species)		Homo sapiens (Human) [TaxID: 9606]	112.63	True	True
MAVWQQQGQRLYFPPNPVTKVLCTESYVKRTSIFYHGETERLLTVGHPYWKIPEQNIPKVSGNQYRVFRVQLPDPNQFALPDKNLHNPAKERLVWAILGLQVSRGQPLGAPVTGNQLFNVWTDAENVTAKRALPGSDDRKQLGMDVKQTQMLLIGQSPAIGEYWGKAIPCEGKQPKAGDCPPIELKNKPIEDGDMMDIGFGACDWKDFSQNLSDVPLDLINSKSLYPDYLKMAEDSLGNSCFFYARREQVYVRHVYSRGGEQKEAIPKDMTLPQQVPDNKDTSFTFMGTPSGSLVSTDGQLFNRPYWLYQAQGLNNGVCWDNELFITVGDNSRGGVFTISVPVDDRKPEQYNSANMNIYCRHVEEYKLAVILELCSVELTSETVAYLQTVNPSVLEKWEVGVNPPPATVLEDTYRYQESKAIKCIDQTAAAKKDKYENLSFWNIDLREKLSADLDQYPLGRRFLAQNGITCSRKRLRPASTKKSTTNKKRKTSR	494	1	1.0	1	False	dsDNA	Papillomaviridae	dsDNA	Epsilonpapillomavirus	Capsid protein . Disulfide bond . Host nucleus . Host-virus interaction . Late protein . Reference proteome . T=7 icosahedral capsid protein . Viral attachment to host cell . Viral penetration into host cytoplasm . Virion . Virus endocytosis by host . Virus entry into host cell	55973	Bovine papillomavirus type 5	Major capsid protein L1	Viruses, Monodnaviria, Shotokuvirae (kingdom), Cossaviricota (phylum), Papovaviricetes (class), Zurhausenvirales (order), Papillomaviridae (family), Firstpapillomavirinae (subfamily), Epsilonpapillomavirus (genus), Epsilonpapillomavirus 1 (species)	P50806	Bos taurus (Bovine) [TaxID: 9913]	113.31	False	False
MKERDAAPAERGKPATYTGDKKAKMAAKTNKKWVRLATVFAYVLSVSLAAIVLAVYYSLIWQPVGAGTSGGAAGPPPGGSNATGPSGTSGAAAAGPNTTGSSRREAPRDVPPLQAARPAPPEPPADSPPAGPLERPRGPDEDEEETAAAPGSR	153	0	0.0034	0	False					Membrane . Reference proteome . Transmembrane . Transmembrane helix	15439	Homo sapiens (Human)	Putative transmembrane protein INAFM2 (InaF-motif-containing protein 2) (Osteogenesis up-regulated transcript 1)	cellular organisms, Eukaryota, Opisthokonta, Metazoa (kingdom), Eumetazoa, Bilateria, Deuterostomia, Chordata (phylum), Craniata (subphylum), Vertebrata, Gnathostomata, Teleostomi, Euteleostomi, Sarcopterygii (superclass), Dipnotetrapodomorpha, Tetrapoda, Amniota, Mammalia (class), Theria, Eutheria, Boreoeutheria, Euarchontoglires (superorder), Primates (order), Haplorrhini (suborder), Simiiformes (infraorder), Catarrhini (parvorder), Hominoidea (superfamily), Hominidae (family), Homininae (subfamily), Homo (genus)	P0DMQ5		100.91
MRVRGIERNCQNLWKWGIMLLGILMTCSNADNLWVTVYYGVPVWKEATTTLFCASDAKSYKTEAHNIWATHACVPTDPNPQEIELENVTENFNMWRNNMVEQMHEDIISLWDQSLKPCVKLTPLCVTLNCIDEVMENVTMKNNNVTEEIRMKNCSFNITTVVRDKTKQVHALFYRLDIVPIDNDNSTNSTNYRLINCNTSAITQACPKVSFEPIPIHYCAPAGFAILKCRDKRFNGTGPCTNVSTVQCTHGIRPVVSTQLLLNGSLAEEEIIIRSENLTNNAKIIIVQLNESVAINCTRPYRNIRQRTSIGLGQALYTTKTRSIIGQAYCNISKNEWNKTLQQVAIKLGNLLNKTTIIFKPSSGGDPEITTHSFNCGGEFFYCNTSGLFNSTWDISKSEWANSTESDDKPITLQCRIKQIINMWQGVGKAMYAPPIEGQINCSSNITGLLLTRDGGTNNSSNETFRPGGGDMRDNWRSELYKYKVVKIEPLGVAPTRAKRRVVEREKRAIGLGAMFLGFLGAAGSTMGARSLTLTVQARQLLSGIVQQQNNLLRAIEAQQHLLQLTVWGIKQLQARILAVERYLKDQQLLGIWGCSGKLICTTTVPWNSSWSNRSLNDIWQNMTWMEWEREIDNYTGLIYRLIEESQTQQEKNEQELLELDKWASLWNWFNITQWLWYIKIFIMIVGGLIGLRIVFAVLSLVNRVRQGYSPLSFQTLLPAPRGPDRPEGIEEEGGERGRDRSIRLVNGFSALIWDDLRNLCLFSYHRLRDLILIAARIVELLGRRGWEALKYLWNLLQYWSRELKNSASSLLDTIAIAVAEGTDRVIEIVRRACRAVLHIPTRIRQGLERLLL	853	1	0.9979	1	False	ssRNA-RT	Retroviridae	ssRNA-RT	Lentivirus	3D-structure . AIDS . Apoptosis . Clathrin-mediated endocytosis of virus by host . Cleavage on pair of basic residues . Coiled coil . Disulfide bond . Fusion of virus membrane with host endosomal membrane . Fusion of virus membrane with host membrane . Glycoprotein . Host cell membrane . Host endosome . Host membrane . Host-virus interaction . Lipoprotein . Membrane . Palmitate . Signal . Transmembrane . Transmembrane helix . Viral attachment to host cell . Viral envelope protein . Viral immunoevasion . Viral penetration into host cytoplasm . Virion . Virus endocytosis by host . Virus entry into host cell	97044	Human immunodeficiency virus type 1 group M subtype D (isolate Z2/CDC-Z34) (HIV-1)	Envelope glycoprotein gp160 (Env polyprotein) [Cleaved into: Surface protein gp120 (SU) (Glycoprotein 120) (gp120); Transmembrane protein gp41 (TM) (Glycoprotein 41) (gp41)]	Viruses, Riboviria, Pararnavirae (kingdom), Artverviricota (phylum), Revtraviricetes (class), Ortervirales (order), Retroviridae (family), Orthoretrovirinae (subfamily), Lentivirus (genus), Human immunodeficiency virus 1 (species), HIV-1 unknown group		Homo sapiens (Human) [TaxID: 9606]	113.77	True	True
MATFSGPAGPILSLNPQEDVEFQKEVAQVRKRITQRKKQEQLTPGVVYVRHLPNLLDETQIFSYFSQFGTVTRFRLSRSKRTGNSKGYAFVEFESEDVAKIVAETMNNYLFGERLLECHFMPPEKVHKELFKDWNIPFKQPSYPSVKRYNRNRTLTQKLRMEERFKKKERLLRKKLAKKGIDYDFPSLILQKTESISKTNRQTSTKGQVLRKKKKKVSGTLDTPEKTVDSQGPTPVCTPTFLERRKSQVAELNDDDKDDEIVFKQPISCVKEEIQETQTPTHSRKKRRRSSNQ	293	0	0.0	0	False					3D-structure . Acetylation . Chromosome . Direct protein sequencing . Isopeptide bond . Methylation . Nucleus . Phosphoprotein . Reference proteome . RNA-binding . Ubl conjugation	34222	Homo sapiens (Human)	MKI67 FHA domain-interacting nucleolar phosphoprotein (Nucleolar phosphoprotein Nopp34) (Nucleolar protein interacting with the FHA domain of pKI-67) (hNIFK)	cellular organisms, Eukaryota, Opisthokonta, Metazoa (kingdom), Eumetazoa, Bilateria, Deuterostomia, Chordata (phylum), Craniata (subphylum), Vertebrata, Gnathostomata, Teleostomi, Euteleostomi, Sarcopterygii (superclass), Dipnotetrapodomorpha, Tetrapoda, Amniota, Mammalia (class), Theria, Eutheria, Boreoeutheria, Euarchontoglires (superorder), Primates (order), Haplorrhini (suborder), Simiiformes (infraorder), Catarrhini (parvorder), Hominoidea (superfamily), Hominidae (family), Homininae (subfamily), Homo (genus)	Q9BYG3		116.8
MLLRRVVEGGRAVAAAVRGSGARRFSSPDCCQRLPGGGSFLQRHHPGAQAPDGRRKFGTDHVEVGSQAGADGTRPPKASLPPELQPPTNCCMSGCPNCVWVEYADRLLQHFQDGGERALAALEEHVADENLKAFLRMEIRLHTRCGG	147	0	0.0	0	False					Reference proteome	15855	Homo sapiens (Human)	Oxidoreductase-like domain-containing protein 1	cellular organisms, Eukaryota, Opisthokonta, Metazoa (kingdom), Eumetazoa, Bilateria, Deuterostomia, Chordata (phylum), Craniata (subphylum), Vertebrata, Gnathostomata, Teleostomi, Euteleostomi, Sarcopterygii (superclass), Dipnotetrapodomorpha, Tetrapoda, Amniota, Mammalia (class), Theria, Eutheria, Boreoeutheria, Euarchontoglires (superorder), Primates (order), Haplorrhini (suborder), Simiiformes (infraorder), Catarrhini (parvorder), Hominoidea (superfamily), Hominidae (family), Homininae (subfamily), Homo (genus)	Q5BKU9		107.86
MDLIETVNACVKLQKRVLGLAPNTNLNTAEQSVLNDYNALPSRVNGKTYALLNQIAVYTPYTINAPIISLAVRISTDDYDDMRSGIESILDVLAAAIRTEGSRPTRVIERRVLEQNVKQLVDDLRLKSLISDLSIANLAAVDTAMIQPEVIETENPLYADIIEQIVHRPNIGMNGGNIRATLGRWSGNKGVVTCMSGMDSEHRFTVELKTRTCGIINIVYIPTAGTILIPMPAGRNREGDLIDVSAEMMADDFAIDFMDDDKIIQTETGVGVYSFPMCNRIRFRINPWNTQKDDDNLGTVHMINWAQGTAPKQPAISFMFETRRTFTEGNYQHLSRCAPKAQYMMDTQFNDVSFTNRPAVDWNIQSLLTSNTQRVWCQKIAMLIAAFAAKI	391	1	1.0	1	False	dsRNA	Sedoreoviridae	dsRNA	Rotavirus	Capsid protein . Intermediate capsid protein . Virion	43671	Rotavirus B (isolate RVB/Human/China/ADRV/1982) (RV-B) (Rotavirus B (isolate adult diarrhea rotavirus))	Intermediate capsid protein VP6	Viruses, Riboviria, Orthornavirae (kingdom), Duplornaviricota (phylum), Resentoviricetes (class), Reovirales (order), Sedoreoviridae (family), Rotavirus (genus), Rotavirus B (species)		Homo sapiens (Human) [TaxID: 9606]	111.69	True	True
MATTTMRMIISIILISTYVPHITLCQNITEEFYQSTCSAVSRGYLSALRTGWYTSVVTIELSKIQKNVCNGTDSKVKLIKQELERYNNAVAELQSLMQNEPTSSSRAKRGIPESIHYTRNSTKKFYGLMGKKRKRRFLGFLLGIGSAIASGVAVSKVLHLEGEVNKIKNALLSTNKAVVSLSNGVSVLTSKVLDLKNYIDKELLPKVNNHDCRISNIATVIEFQQKNNRLLEIAREFSVNAGITTPLSTYMLTNSELLSIINDMPITNDQKKLMSVCQIVRQQSYSIMSVLREVIAYVVQLPLYGVIDTPCWKLHTSPLCTTDNKEGSNICLTRTDRGWYCDNAGSVSFFPQAETCKVQSNRVFCDTMNSLTLPTDVNLCNTDIFNSKYDCKIMTSKTDISSSVITSIGAIVSCYGKTKCTASNKNRGIIKTFSNGCDYVSNKGVDTVSVGNTLYYVNKLEGKALYIKGEPIINYYNPLVFPSDEFDASIAQVNAKINQSLAFIRRSDELLHSVDVGKSTTNVVITTIIIVIVVVILMLITVGLLFYCKTRSTPIMLGKDQLSSINNLSFSK	572	1	1.0	1	False	ssRNA	Pneumoviridae	ssRNA(-)	Orthopneumovirus	Cleavage on pair of basic residues . Coiled coil . Disulfide bond . Fusion of virus membrane with host cell membrane . Fusion of virus membrane with host membrane . Glycoprotein . Host cell membrane . Host Golgi apparatus . Host membrane . Host-virus interaction . Lipoprotein . Membrane . Palmitate . Signal . Syncytium formation induced by viral infection . Transmembrane . Transmembrane helix . Viral attachment to host cell . Viral attachment to host entry receptor . Viral envelope protein . Viral penetration into host cytoplasm . Virion . Virus entry into host cell	63443	Bovine respiratory syncytial virus (strain A51908) (BRS)	Fusion glycoprotein F0 [Cleaved into: Fusion glycoprotein F2 (F2); p27 (Intervening segment) (Pep27) (Peptide 27); Fusion glycoprotein F1 (F1)]	Viruses, Riboviria, Orthornavirae (kingdom), Negarnaviricota (phylum), Haploviricotina (subphylum), Monjiviricetes (class), Mononegavirales (order), Pneumoviridae (family), Orthopneumovirus (genus), Bovine orthopneumovirus (species)		Bos taurus (Bovine) [TaxID: 9913]	110.91	True	False
MDSGTRPVGSCCSSPAGLSREYKLVMLGAGGVGKSAMTMQFISHRFPEDHDPTIEDAYKIRIRIDDEPANLDILDTAGQAEFTAMRDQYMRAGEGFIICYSITDRRSFHEVREFKQLIYRVRRTDDTPVVLVGNKSDLKQLRQVTKEEGLALAREFSCPFFETSAAYRYYIDDVFHALVREIRRKEKEAVLAMEKKSKPKNSVWKRLKSPFRKKKDSVT	219	0	0.0005	0	False					3D-structure . Alternative splicing . Cell membrane . Disease variant . GTP-binding . Hydrolase . Membrane . Nucleotide-binding . Reference proteome	25145	Homo sapiens (Human)	GTP-binding protein Rit1 (EC 3.6.5.2) (Ras-like protein expressed in many tissues) (Ras-like without CAAX protein 1)	cellular organisms, Eukaryota, Opisthokonta, Metazoa (kingdom), Eumetazoa, Bilateria, Deuterostomia, Chordata (phylum), Craniata (subphylum), Vertebrata, Gnathostomata, Teleostomi, Euteleostomi, Sarcopterygii (superclass), Dipnotetrapodomorpha, Tetrapoda, Amniota, Mammalia (class), Theria, Eutheria, Boreoeutheria, Euarchontoglires (superorder), Primates (order), Haplorrhini (suborder), Simiiformes (infraorder), Catarrhini (parvorder), Hominoidea (superfamily), Hominidae (family), Homininae (subfamily), Homo (genus)	Q92963		114.82
MGIQGLAKLIADVAPSAIRENDIKSYFGRKVAIDASMSIYQFLIAVRQGGDVLQNEEGETTSHLMGMFYRTIRMMENGIKPVYVFDGKPPQLKSGELAKRSERRAEAEKQLQQAQAAGAEQEVEKFTKRLVKVTKQHNDECKHLLSLMGIPYLDAPSEAEASCAALVKAGKVYAAATEDMDCLTFGSPVLMRHLTASEAKKLPIQEFHLSRILQELGLNQEQFVDLCILLGSDYCESIRGIGPKRAVDLIQKHKSIEEIVRRLDPNKYPVPENWLHKEAHQLFLEPEVLDPESVELKWSEPNEEELIKFMCGEKQFSEERIRSGVKRLSKSRQGSTQGRLDDFFKVTGSLSSAKRKEPEPKGSTKKKAKTGAAGKFKRGK	380	0	0.0	0	False					3D-structure . Acetylation . Alternative initiation . Direct protein sequencing . DNA damage . DNA repair . DNA replication . Endonuclease . Exonuclease . Hydrolase . Magnesium . Metal-binding . Methylation . Mitochondrion . Nuclease . Nucleus . Phosphoprotein . Reference proteome	42593	Homo sapiens (Human)	Flap endonuclease 1 (FEN-1) (EC 3.1.-.-) (DNase IV) (Flap structure-specific endonuclease 1) (Maturation factor 1) (MF1) (hFEN-1)	cellular organisms, Eukaryota, Opisthokonta, Metazoa (kingdom), Eumetazoa, Bilateria, Deuterostomia, Chordata (phylum), Craniata (subphylum), Vertebrata, Gnathostomata, Teleostomi, Euteleostomi, Sarcopterygii (superclass), Dipnotetrapodomorpha, Tetrapoda, Amniota, Mammalia (class), Theria, Eutheria, Boreoeutheria, Euarchontoglires (superorder), Primates (order), Haplorrhini (suborder), Simiiformes (infraorder), Catarrhini (parvorder), Hominoidea (superfamily), Hominidae (family), Homininae (subfamily), Homo (genus)	P39748		112.09
MTWRMGPRFTMLLAMWLVCGSEPHPHATIRGSHGGRKVPLVSPDSSRPARFLRHTGRSRGIERSTLEEPNLQPLQRRRSVPVLRLARPTEPPARSDINGAAVRPEQRPAARGSPREMIRDEGSSARSRMLRFPSGSSSPNILASFAGKNRVWVISAPHASEGYYRLMMSLLKDDVYCELAERHIQQIVLFHQAGEEGGKVRRITSEGQILEQPLDPSLIPKLMSFLKLEKGKFGMVLLKKTLQVEERYPYPVRLEAMYEVIDQGPIRRIEKIRQKGFVQKCKASGVEGQVVAEGNDGGGGAGRPSLGSEKKKEDPRRAQVPPTRESRVKVLRKLAATAPALPQPPSTPRATTLPPAPATTVTRSTSRAVTVAARPMTTTAFPTTQRPWTPSPSHRPPTTTEVITARRPSVSENLYPPSRKDQHRERPQTTRRPSKATSLESFTNAPPTTISEPSTRAAGPGRFRDNRMDRREHGHRDPNVVPGPPKPAKEKPPKKKAQDKILSNEYEEKYDLSRPTASQLEDELQVGNVPLKKAKESKKHEKLEKPEKEKKKKMKNENADKLLKSEKQMKKSEKKSKQEKEKSKKKKGGKTEQDGYQKPTNKHFTQSPKKSVADLLGSFEGKRRLLLITAPKAENNMYVQQRDEYLESFCKMATRKISVITIFGPVNNSTMKIDHFQLDNEKPMRVVDDEDLVDQRLISELRKEYGMTYNDFFMVLTDVDLRVKQYYEVPITMKSVFDLIDTFQSRIKDMEKQKKEGIVCKEDKKQSLENFLSRFRWRRRLLVISAPNDEDWAYSQQLSALSGQACNFGLRHITILKLLGVGEEVGGVLELFPINGSSVVEREDVPAHLVKDIRNYFQVSPEYFSMLLVGKDGNVKSWYPSPMWSMVIVYDLIDSMQLRRQEMAIQQSLGMRCPEDEYAGYGYHSYHQGYQDGYQDDYRHHESYHHGYPY	950	0	0.0013	0	False					Alternative splicing . Coiled coil . Extracellular matrix . Isopeptide bond . Phosphoprotein . Reference proteome . Secreted . Signal . Ubl conjugation	108174	Homo sapiens (Human)	Coiled-coil domain-containing protein 80 (Down-regulated by oncogenes protein 1) (Up-regulated in BRS-3 deficient mouse homolog)	cellular organisms, Eukaryota, Opisthokonta, Metazoa (kingdom), Eumetazoa, Bilateria, Deuterostomia, Chordata (phylum), Craniata (subphylum), Vertebrata, Gnathostomata, Teleostomi, Euteleostomi, Sarcopterygii (superclass), Dipnotetrapodomorpha, Tetrapoda, Amniota, Mammalia (class), Theria, Eutheria, Boreoeutheria, Euarchontoglires (superorder), Primates (order), Haplorrhini (suborder), Simiiformes (infraorder), Catarrhini (parvorder), Hominoidea (superfamily), Hominidae (family), Homininae (subfamily), Homo (genus)	Q76M96		113.87
MRFKNRFQRFMNHRAPANGRYKPTCYEHAANCYTHAFLIVPAIVGSALLHRLSDDCWEKITAWIYGMGLCALFIVSTVFHIVSWKKSHLRTVEHCFHMCDRMVIYFFIAASYAPWLNLRELGPLASHMRWFIWLMAAGGTIYVFLYHEKYKVVELFFYLTMGFSPALVVTSMNNTDGLQELACGGLIYCLGVVFFKSDGIIPFAHAIWHLFVATAAAVHYYAIWKYLYRSPTDFMRHL	238	0	0.0	0	False					Endosome . Lysosome . Membrane . Receptor . Reference proteome . Transmembrane . Transmembrane helix	27667	Homo sapiens (Human)	Monocyte to macrophage differentiation factor (Progestin and adipoQ receptor family member 11) (Progestin and adipoQ receptor family member XI)	cellular organisms, Eukaryota, Opisthokonta, Metazoa (kingdom), Eumetazoa, Bilateria, Deuterostomia, Chordata (phylum), Craniata (subphylum), Vertebrata, Gnathostomata, Teleostomi, Euteleostomi, Sarcopterygii (superclass), Dipnotetrapodomorpha, Tetrapoda, Amniota, Mammalia (class), Theria, Eutheria, Boreoeutheria, Euarchontoglires (superorder), Primates (order), Haplorrhini (suborder), Simiiformes (infraorder), Catarrhini (parvorder), Hominoidea (superfamily), Hominidae (family), Homininae (subfamily), Homo (genus)	Q15546		116.25
MASLARAMLALLALYAAAIAAAPSTTTALDTTPNGGGGGNSSEGELSPSPPPTPAPASPEAGAVSTPPVPPPSVSRRKPPRNNNRTRVHGDKATAHGRKRIVCRERLFSARVGDAVSFGCAVFPRAGETFEVRFYRRGRFRSPDADPEYFDEPPRPELPRERLLFSSANASLAHADALAPVVVEGERATVANVSGEVSVRVAAADAETEGVYTWRVLSANGTEVRSANVSLLLYSQPEFGLSAPPVLFGEPFRAVCVVRDYYPRRSVRLRWFADEHPVDAAFVTNSTVADELGRRTRVSVVNVTRADVPGLAAADAADALAPSLRCEAVWYRDSVASQRFSEALRPHVYHPAAVSVRFVEGFAVCDGLCVPPEARLAWSDHAADTVYHLGACAEHPGLLNVRSARPLSDLDGPVDYTCRLEGLPSQLPVFEDTQRYDASPASVSWPVVSSMIVVIAGIGILAIVLVIMATCVYYRQAGP	479	1	1.0	1	False	dsDNA	Herpesviridae	dsDNA	Varicellovirus	Disulfide bond . Glycoprotein . Host-virus interaction . Inhibition of host complement factors by virus . Membrane . Signal . Transmembrane . Transmembrane helix . Viral attachment to host adhesion receptor . Viral attachment to host cell . Viral immunoevasion . Virion . Virus entry into host cell	51207	Suid herpesvirus 1 (strain Indiana-Funkhauser / Becker) (SuHV-1) (Pseudorabies virus (strain Indiana-Funkhauser / Becker))	Envelope glycoprotein C homolog (Glycoprotein GIII)	Viruses, Duplodnaviria, Heunggongvirae (kingdom), Peploviricota (phylum), Herviviricetes (class), Herpesvirales (order), Herpesviridae (family), Alphaherpesvirinae (subfamily), Varicellovirus (genus), Suid alphaherpesvirus 1 (species)	P06024	Sus scrofa (Pig) [TaxID: 9823]	106.9	True	False
MAQPLCPPLSESWMLSAAWGPTRRPPPSDKDCGRSLVSSPDSWGSTPADSPVASPARPGTLRDPRAPSVGRRGARSSRLGSGQRQSASEREKLRMRTLARALHELRRFLPPSVAPAGQSLTKIETLRLAIRYIGHLSAVLGLSEESLQRRCRQRGDAGSPRGCPLCPDDCPAQMQTRTQAEGQGQGRGLGLVSAVRAGASWGSPPACPGARAAPEPRDPPALFAEAACPEGQAMEPSPPSPLLPGDVLALLETWMPLSPLEWLPEEPK	268	0	0.0	0	False					Developmental protein . DNA-binding . Notch signaling pathway . Nucleus . Reference proteome . Repeat . Transcription . Transcription regulation	28501	Homo sapiens (Human)	Mesoderm posterior protein 1 (Class C basic helix-loop-helix protein 5) (bHLHc5)	cellular organisms, Eukaryota, Opisthokonta, Metazoa (kingdom), Eumetazoa, Bilateria, Deuterostomia, Chordata (phylum), Craniata (subphylum), Vertebrata, Gnathostomata, Teleostomi, Euteleostomi, Sarcopterygii (superclass), Dipnotetrapodomorpha, Tetrapoda, Amniota, Mammalia (class), Theria, Eutheria, Boreoeutheria, Euarchontoglires (superorder), Primates (order), Haplorrhini (suborder), Simiiformes (infraorder), Catarrhini (parvorder), Hominoidea (superfamily), Hominidae (family), Homininae (subfamily), Homo (genus)	Q9BRJ9		106.35
MAARLYCQLDSSRNVLCLRPVGAESCGRPLSGPVGTLSSPSPSAVPTDHGAHLSLRGLPVCAFSSAGPCALRFTSARCMETTVNAHQILPKVLYKRTLGLPAMSTTDLEAYFKDCVFKDWEELGEEIRLKIFVLGGCRHKLVCAPFSCNFFTSA	154	1	0.0001	0	True	dsDNA-RT	Hepadnaviridae	dsDNA-RT	Orthohepadnavirus	Activation of host NF-kappa-B by virus . Activator . Apoptosis . Host cytoplasm . Host G2/M cell cycle arrest by virus . Host mitochondrion . Host nucleus . Host-virus interaction . Modulation of host cell cycle by virus . Transcription . Transcription regulation	16641	Hepatitis B virus genotype A3 (isolate Cameroon/CMR711/1994) (HBV-A)	Protein X (HBx) (Peptide X) (pX)	Viruses, Riboviria, Pararnavirae (kingdom), Artverviricota (phylum), Revtraviricetes (class), Blubervirales (order), Hepadnaviridae (family), Orthohepadnavirus (genus), Hepatitis B virus (species), hepatitis B virus genotype A, HBV genotype A3		Homo sapiens (Human) [TaxID: 9606]; Pan troglodytes (Chimpanzee) [TaxID: 9598]	108.06	True	True
MHLLGPWLLLLVLEYLAFSDSSKWVFEHPETLYAWEGACVWIPCTYRALDGDLESFILFHNPEYNKNTSKFDGTRLYESTKDGKVPSEQKRVQFLGDKNKNCTLSIHPVHLNDSGQLGLRMESKTEKWMERIHLNVSERPFPPHIQLPPEIQESQEVTLTCLLNFSCYGYPIQLQWLLEGVPMRQAAVTSTSLTIKSVFTRSELKFSPQWSHHGKIVTCQLQDADGKFLSNDTVQLNVKHTPKLEIKVTPSDAIVREGDSVTMTCEVSSSNPEYTTVSWLKDGTSLKKQNTFTLNLREVTKDQSGKYCCQVSNDVGPGRSEEVFLQVQYAPEPSTVQILHSPAVEGSQVEFLCMSLANPLPTNYTWYHNGKEMQGRTEEKVHIPKILPWHAGTYSCVAENILGTGQRGPGAELDVQYPPKKVTTVIQNPMPIREGDTVTLSCNYNSSNPSVTRYEWKPHGAWEEPSLGVLKIQNVGWDNTTIACAACNSWCSWASPVALNVQYAPRDVRVRKIKPLSEIHSGNSVSLQCDFSSSHPKEVQFFWEKNGRLLGKESQLNFDSISPEDAGSYSCWVNNSIGQTASKAWTLEVLYAPRRLRVSMSPGDQVMEGKSATLTCESDANPPVSHYTWFDWNNQSLPYHSQKLRLEPVKVQHSGAYWCQGTNSVGKGRSPLSTLTVYYSPETIGRRVAVGLGSCLAILILAICGLKLQRRWKRTQSQQGLQENSSGQSFFVRNKKVRRAPLSEGPHSLGCYNPMMEDGISYTTLRFPEMNIPRTGDAESSEMQRPPPDCDDTVTYSALHKRQVGDYENVIPDFPEDEGIHYSELIQFGVGERPQAQENVDYVILKH	847	0	0.0	0	False					3D-structure . Alternative splicing . Cell adhesion . Cell membrane . Disulfide bond . Glycoprotein . Immunoglobulin domain . Isopeptide bond . Lectin . Membrane . Phosphoprotein . Reference proteome . Repeat . Signal . Transmembrane . Transmembrane helix	95348	Homo sapiens (Human)	B-cell receptor CD22 (B-lymphocyte cell adhesion molecule) (BL-CAM) (Sialic acid-binding Ig-like lectin 2) (Siglec-2) (T-cell surface antigen Leu-14) (CD antigen CD22)	cellular organisms, Eukaryota, Opisthokonta, Metazoa (kingdom), Eumetazoa, Bilateria, Deuterostomia, Chordata (phylum), Craniata (subphylum), Vertebrata, Gnathostomata, Teleostomi, Euteleostomi, Sarcopterygii (superclass), Dipnotetrapodomorpha, Tetrapoda, Amniota, Mammalia (class), Theria, Eutheria, Boreoeutheria, Euarchontoglires (superorder), Primates (order), Haplorrhini (suborder), Simiiformes (infraorder), Catarrhini (parvorder), Hominoidea (superfamily), Hominidae (family), Homininae (subfamily), Homo (genus)	P20273		112.57
MKDEAGERDREVSSLNSKLLSLQLDIKNLHDVCKRQRKTLQDNQLCMEEAMNSSHDKKQAQALAFEESEVEFGSSKQCHLRQLQQLKKKLLVLQQELEFHTEELQTSYYSLRQYQSILEKQTSDLVLLHHHCKLKEDEVILYEEEMGNHNENTGEKLHLAQEQLALAGDKIASLERSLNLYRDKYQSSLSNIELLECQVKMLQGELGGIMGQEPENKGDHSKVRIYTSPCMIQEHQETQKRLSEVWQKVSQQDDLIQELRNKLACSNALVLEREKALIKLQADFASCTATHRYPPSSSEECEDIKKILKHLQEQKDSQCLHVEEYQNLVKDLRVELEAVSEQKRNIMKDMMKLELDLHGLREETSAHIERKDKDITILQCRLQELQLEFTETQKLTLKKDKFLQEKDEMLQELEKKLTQVQNSLLKKEKELEKQQCMATELEMTVKEAKQDKSKEAECKALQAEVQKLKNSLEEAKQQERLAAQQAAQCKEEAALAGCHLEDTQRKLQKGLLLDKQKADTIQELQRELQMLQKESSMAEKEQTSNRKRVEELSLELSEALRKLENSDKEKRQLQKTVAEQDMKMNDMLDRIKHQHREQGSIKCKLEEDLQEATKLLEDKREQLKKSKEHEKLMEGELEALRQEFKKKDKTLKENSRKLEEENENLRAELQCCSTQLESSLNKYNTSQQVIQDLNKEIALQKESLMSLQAQLDKALQKEKHYLQTTITKEAYDALSRKSAACQDDLTQALEKLNHVTSETKSLQQSLTQTQEKKAQLEEEIIAYEERMKKLNTELRKLRGFHQESELEVHAFDKKLEEMSCQVLQWQKQHQNDLKMLAAKEEQLREFQEEMAALKENLLEDDKEPCCLPQWSVPKDTCRLYRGNDQIMTNLEQWAKQQKVANEKLGNQLREQVKYIAKLSGEKDHLHSVMVHLQQENKKLKKEIEEKKMKAENTRLCTKALGPSRTESTQREKVCGTLGWKGLPQDMGQRMDLTKYIGMPHCPGSSYC	1007	0	0.0	0	False					Alternative splicing . Cell projection . Cilium . Coiled coil . Disease variant . Flagellum . Reference proteome	117494	Homo sapiens (Human)	Polyamine-modulated factor 1-binding protein 1 (PMF-1-binding protein)	cellular organisms, Eukaryota, Opisthokonta, Metazoa (kingdom), Eumetazoa, Bilateria, Deuterostomia, Chordata (phylum), Craniata (subphylum), Vertebrata, Gnathostomata, Teleostomi, Euteleostomi, Sarcopterygii (superclass), Dipnotetrapodomorpha, Tetrapoda, Amniota, Mammalia (class), Theria, Eutheria, Boreoeutheria, Euarchontoglires (superorder), Primates (order), Haplorrhini (suborder), Simiiformes (infraorder), Catarrhini (parvorder), Hominoidea (superfamily), Hominidae (family), Homininae (subfamily), Homo (genus)	Q8TBY8		116.68
MGTLVAKLLLPTLSSLAFLPTVSIAAKRRFHMEAMVYLFTLFFVALHHACNGPGLSVLCFMRHDILEYFSVYGTALSMWVSLMALADFDEPKRSTFVMFGVLTIAVRIYHDRWGYGVYSGPIGTAILIIAAKWLQKMKEKKGLYPDKSVYTQQIGPGLCFGALALMLRFFFEDWDYTYVHSFYHCALAMSFVLLLPKVNKKAGSPGTPAKLDCSTLCCACV	221	0	0.0	0	False					Cell membrane . Disease variant . Golgi apparatus . Lipoprotein . Membrane . Myogenesis . Palmitate . Reference proteome . Transmembrane . Transmembrane helix	24699	Homo sapiens (Human)	Protein myomaker (Myoblast fusion maker) (Transmembrane protein 226) (Transmembrane protein 8C)	cellular organisms, Eukaryota, Opisthokonta, Metazoa (kingdom), Eumetazoa, Bilateria, Deuterostomia, Chordata (phylum), Craniata (subphylum), Vertebrata, Gnathostomata, Teleostomi, Euteleostomi, Sarcopterygii (superclass), Dipnotetrapodomorpha, Tetrapoda, Amniota, Mammalia (class), Theria, Eutheria, Boreoeutheria, Euarchontoglires (superorder), Primates (order), Haplorrhini (suborder), Simiiformes (infraorder), Catarrhini (parvorder), Hominoidea (superfamily), Hominidae (family), Homininae (subfamily), Homo (genus)	A6NI61		111.76
MITSAAGIISLLDEDEPQLKEFALHKLNAVVNDFWAEISESVDKIEVLYEDEGFRSRQFAALVASKVFYHLGAFEESLNYALGAGDLFNVNDNSEYVETIIAKCIDHYTKQCVENADLPEGEKKPIDQRLEGIVNKMFQRCLDDHKYKQAIGIALETRRLDVFEKTILESNDVPGMLAYSLKLCMSLMQNKQFRNKVLRVLVKIYMNLEKPDFINVCQCLIFLDDPQAVSDILEKLVKEDNLLMAYQICFDLYESASQQFLSSVIQNLRTVGTPIASVPGSTNTGTVPGSEKDSDSMETEEKTSSAFVGKTPEASPEPKDQTLKMIKILSGEMAIELHLQFLIRNNNTDLMILKNTKDAVRNSVCHTATVIANSFMHCGTTSDQFLRDNLEWLARATNWAKFTATASLGVIHKGHEKEALQLMATYLPKDTSPGSAYQEGGGLYALGLIHANHGGDIIDYLLNQLKNASNDIVRHGGSLGLGLAAMGTARQDVYDLLKTNLYQDDAVTGEAAGLALGLVMLGSKNAQAIEDMVGYAQETQHEKILRGLAVGIALVMYGRMEEADALIESLCRDKDPILRRSGMYTVAMAYCGSGNNKAIRRLLHVAVSDVNDDVRRAAVESLGFILFRTPEQCPSVVSLLSESYNPHVRYGAAMALGICCAGTGNKEAINLLEPMTNDPVNYVRQGALIASALIMIQQTEITCPKVNQFRQLYSKVINDKHDDVMAKFGAILAQGILDAGGHNVTISLQSRTGHTHMPSVVGVLVFTQFWFWFPLSHFLSLAYTPTCVIGLNKDLKMPKVQYKSNCKPSTFAYPAPLEVPKEKEKEKVSTAVLSITAKAKKKEKEKEKKEEEKMEVDEAEKKEEKEKKKEPEPNFQLLDNPARVMPAQLKVLTMPETCRYQPFKPLSIGGIIILKDTSEDIEELVEPVAAHGPKIEEEEQEPEPPEPFEYIDD	953	0	0.0	0	False					3D-structure . Acetylation . Alternative splicing . Phosphoprotein . Proteasome . Reference proteome . Repeat	105836	Homo sapiens (Human)	26S proteasome non-ATPase regulatory subunit 1 (26S proteasome regulatory subunit RPN2) (26S proteasome regulatory subunit S1) (26S proteasome subunit p112)	cellular organisms, Eukaryota, Opisthokonta, Metazoa (kingdom), Eumetazoa, Bilateria, Deuterostomia, Chordata (phylum), Craniata (subphylum), Vertebrata, Gnathostomata, Teleostomi, Euteleostomi, Sarcopterygii (superclass), Dipnotetrapodomorpha, Tetrapoda, Amniota, Mammalia (class), Theria, Eutheria, Boreoeutheria, Euarchontoglires (superorder), Primates (order), Haplorrhini (suborder), Simiiformes (infraorder), Catarrhini (parvorder), Hominoidea (superfamily), Hominidae (family), Homininae (subfamily), Homo (genus)	Q99460		111.06
MPVTVTRTTITTTTTSSSGLGSPMIVGSPRALTQPLGLLRLLQLVSTCVAFSLVASVGAWTGSMGNWSMFTWCFCFSVTLIILIVELCGLQARFPLSWRNFPITFACYAALFCLSASIIYPTTYVQFLSHGRSRDHAIAATFFSCIACVAYATEVAWTRARPGEITGYMATVPGLLKVLETFVACIIFAFISDPNLYQHQPALEWCVAVYAICFILAAIAILLNLGECTNVLPIPFPSFLSGLALLSVLLYATALVLWPLYQFDEKYGGQPRRSRDVSCSRSHAYYVCAWDRRLAVAILTAINLLAYVADLVHSAHLVFVKV	322	0	0.0	0	False					Membrane . Phosphoprotein . Reference proteome . Repeat . Transmembrane . Transmembrane helix	35274	Homo sapiens (Human)	Myeloid-associated differentiation marker (Protein SB135)	cellular organisms, Eukaryota, Opisthokonta, Metazoa (kingdom), Eumetazoa, Bilateria, Deuterostomia, Chordata (phylum), Craniata (subphylum), Vertebrata, Gnathostomata, Teleostomi, Euteleostomi, Sarcopterygii (superclass), Dipnotetrapodomorpha, Tetrapoda, Amniota, Mammalia (class), Theria, Eutheria, Boreoeutheria, Euarchontoglires (superorder), Primates (order), Haplorrhini (suborder), Simiiformes (infraorder), Catarrhini (parvorder), Hominoidea (superfamily), Hominidae (family), Homininae (subfamily), Homo (genus)	Q96S97		109.55
MTTRGFSCLLLLIREIDLSAKRRI	24	0	0.0004	0	False					Cytoplasm . Reference proteome . Secreted	2806	Homo sapiens (Human)	Humanin-like 10 (HN10) (MT-RNR2-like protein 10)	cellular organisms, Eukaryota, Opisthokonta, Metazoa (kingdom), Eumetazoa, Bilateria, Deuterostomia, Chordata (phylum), Craniata (subphylum), Vertebrata, Gnathostomata, Teleostomi, Euteleostomi, Sarcopterygii (superclass), Dipnotetrapodomorpha, Tetrapoda, Amniota, Mammalia (class), Theria, Eutheria, Boreoeutheria, Euarchontoglires (superorder), Primates (order), Haplorrhini (suborder), Simiiformes (infraorder), Catarrhini (parvorder), Hominoidea (superfamily), Hominidae (family), Homininae (subfamily), Homo (genus)	P0CJ77		116.92
MASERLPNRPACLLVASGAAEGVSAQSFLHCFTMASTAFNLQVATPGGKAMEFVDVTESNARWVQDFRLKAYASPAKLESIDGARYHALLIPSCPGALTDLASSGSLARILQHFHSESKPICAVGHGVAALCCATNEDRSWVFDSYSLTGPSVCELVRAPGFARLPLVVEDFVKDSGACFSASEPDAVHVVLDRHLVTGQNASSTVPAVQNLLFLCGSRK	220	0	0.0	0	False					3D-structure . Alternative splicing . Glycoprotein . Reference proteome . Secreted . Signal	23298	Homo sapiens (Human)	Glutamine amidotransferase-like class 1 domain-containing protein 1 (Parkinson disease 7 domain-containing protein 1)	cellular organisms, Eukaryota, Opisthokonta, Metazoa (kingdom), Eumetazoa, Bilateria, Deuterostomia, Chordata (phylum), Craniata (subphylum), Vertebrata, Gnathostomata, Teleostomi, Euteleostomi, Sarcopterygii (superclass), Dipnotetrapodomorpha, Tetrapoda, Amniota, Mammalia (class), Theria, Eutheria, Boreoeutheria, Euarchontoglires (superorder), Primates (order), Haplorrhini (suborder), Simiiformes (infraorder), Catarrhini (parvorder), Hominoidea (superfamily), Hominidae (family), Homininae (subfamily), Homo (genus)	Q8NB37		105.9
MEEEKYLPELMAEKDSLDPSFVHASRLLAEEIEKFQGSDGKKEDEEKKYLDVISNKNIKLSERVLIPVKQYPKFNFVGKLLGPRGNSLKRLQEETGAKMSILGKGSMRDKAKEEELRKSGEAKYAHLSDELHVLIEVFAPPGEAYSRMSHALEEIKKFLVPDYNDEIRQEQLRELSYLNGSEDSGRGRGIRGRGIRIAPTAPSRGRGGAIPPPPPPGRGVLTPRGSTVTRGALPVPPVARGVPTPRARGAPTVPGYRAPPPPAHEAYEEYGYDDGYGGEYDDQTYETYDNSYATQTQSVPEYYDYGHGVSEDAYDSYAPEEWATTRSSLKAPPQRSARGGYREHPYGRY	349	0	0.0	0	False					Methylation . mRNA processing . Nucleus . Phosphoprotein . Reference proteome . RNA-binding . SH3-binding . Transcription . Transcription regulation	38927	Homo sapiens (Human)	KH domain-containing, RNA-binding, signal transduction-associated protein 2 (Sam68-like mammalian protein 1) (SLM-1) (hSLM-1)	cellular organisms, Eukaryota, Opisthokonta, Metazoa (kingdom), Eumetazoa, Bilateria, Deuterostomia, Chordata (phylum), Craniata (subphylum), Vertebrata, Gnathostomata, Teleostomi, Euteleostomi, Sarcopterygii (superclass), Dipnotetrapodomorpha, Tetrapoda, Amniota, Mammalia (class), Theria, Eutheria, Boreoeutheria, Euarchontoglires (superorder), Primates (order), Haplorrhini (suborder), Simiiformes (infraorder), Catarrhini (parvorder), Hominoidea (superfamily), Hominidae (family), Homininae (subfamily), Homo (genus)			111.54
MNYQQQLANSAAIRAEIQRFESVHPNIYSIYELLERVEEPVLQNQIREHVIAIEDAFVNSQEWTLSRSVPELKVGIVGNLASGKSALVHRYLTGTYVQEESPEGGRFKKEIVVDGQSYLLLIRDEGGPPEAQFAMWVDAVIFVFSLEDEISFQTVYHYYSRMANYRNTSEIPLVLVGTQDAISSANPRVIDDARARKLSNDLKRCTYYETCATYGLNVERVFQDVAQKIVATRKKQQLSIGPCKSLPNSPSHSSVCSAQVSAVHISQTSNGGGSLSDYSSSVPSTPSTSQKELRIDVPPTANTPTPVRKQSKRRSNLFTSRKGSDPDKEKKGLESRADSIGSGRAIPIKQGMLLKRSGKSLNKEWKKKYVTLCDNGVLTYHPSLHDYMQNVHGKEIDLLRTTVKVPGKRPPRATSACAPISSPKTNGLSKDMSSLHISPNSGNVTSASGSQMASGISLVSFNSRPDGMHQRSYSVSSADQWSEATVIANSAISSDTGLGDSVCSSPSISSTTSPKLDPPPSPHANRKKHRRKKSTSNFKADGLSGTAEEQEENFEFIIVSLTGQTWHFEATTYEERDAWVQAIESQILASLQSCESSKNKSRLTSQSEAMALQSIRNMRGNSHCVDCETQNPNWASLNLGALMCIECSGIHRNLGTHLSRVRSLDLDDWPVELIKVMSSIGNELANSVWEESSQGRTKPSVDSTREEKERWIRAKYEQKLFLAPLPCTELSLGQHLLRATADEDLRTAILLLAHGSRDEVNETCGEGDGRTALHLACRKGNVVLAQLLIWYGVDVTARDAHGNTALAYARQASSQECIDVLLQYGCPDERFVLMATPNLSRRNNNRNNSSGRVPTII	857	0	0.0	0	False					3D-structure . Acetylation . Alternative splicing . ANK repeat . Cytoplasm . GTP-binding . GTPase activation . Metal-binding . Nucleotide-binding . Phosphoprotein . Protein transport . Reference proteome . Repeat . Transport . Zinc . Zinc-finger	94470	Homo sapiens (Human)	Arf-GAP with GTPase, ANK repeat and PH domain-containing protein 1 (AGAP-1) (Centaurin-gamma-2) (Cnt-g2) (GTP-binding and GTPase-activating protein 1) (GGAP1)	cellular organisms, Eukaryota, Opisthokonta, Metazoa (kingdom), Eumetazoa, Bilateria, Deuterostomia, Chordata (phylum), Craniata (subphylum), Vertebrata, Gnathostomata, Teleostomi, Euteleostomi, Sarcopterygii (superclass), Dipnotetrapodomorpha, Tetrapoda, Amniota, Mammalia (class), Theria, Eutheria, Boreoeutheria, Euarchontoglires (superorder), Primates (order), Haplorrhini (suborder), Simiiformes (infraorder), Catarrhini (parvorder), Hominoidea (superfamily), Hominidae (family), Homininae (subfamily), Homo (genus)	Q9UPQ3		110.23
MGPPSAAPRGGHRPWQGLLITASLLTFWHPPTTVQFTIEALPSSAAEGKDVLLLACNISETIQAYYWHKGKTAEGSPLIAGYITDIQANIPGAAYSGRETVYPNGSLLFQNITLEDAGSYTLRTINASYDSDQATGQLHVHQNNVPGLPVGAVAGIVTGVLVGVALVAALVCFLLLSRTGRASIQRDLREQPPPASTPGHGPSHRSTFSAPLPSPRTATPIYEELLYSDANIYCQIDHKADVVS	244	0	0.0	0	False					Glycoprotein . Immunoglobulin domain . Membrane . Reference proteome . Signal . Transmembrane . Transmembrane helix	25909	Homo sapiens (Human)	Carcinoembryonic antigen-related cell adhesion molecule 4 (CEA cell adhesion molecule 4) (Carcinoembryonic antigen CGM7) (Non-specific cross-reacting antigen W236)	cellular organisms, Eukaryota, Opisthokonta, Metazoa (kingdom), Eumetazoa, Bilateria, Deuterostomia, Chordata (phylum), Craniata (subphylum), Vertebrata, Gnathostomata, Teleostomi, Euteleostomi, Sarcopterygii (superclass), Dipnotetrapodomorpha, Tetrapoda, Amniota, Mammalia (class), Theria, Eutheria, Boreoeutheria, Euarchontoglires (superorder), Primates (order), Haplorrhini (suborder), Simiiformes (infraorder), Catarrhini (parvorder), Hominoidea (superfamily), Hominidae (family), Homininae (subfamily), Homo (genus)	O75871		106.18
MEGTVESQTPDLRDVEGKVGRKTPEGLLRGLRGECELGTSGALLLPGASSTGHDLGDKIMALKMELAYLRAIDVKILQQLVTLNEGIEAVRWLLEERGTLTSHCSSLTSSQYSLTGGSPGRSRRGSWDSLPDTSTTDRLDSVSIGSFLDTVAPSELDEQGPPGAPRSEMDWAKVIAGGERARTEVDVAATRLGSLRAVWKPPGERLQGGPPESPEDESAKLGFEAHWFWEQCQDDVTFL	239	0	0.0	0	False					Cytoplasm . Leucine-rich repeat . Phosphoprotein . Reference proteome . Repeat	25806	Homo sapiens (Human)	Leucine rich adaptor protein 1 (Leucine repeat adapter protein 35A)	cellular organisms, Eukaryota, Opisthokonta, Metazoa (kingdom), Eumetazoa, Bilateria, Deuterostomia, Chordata (phylum), Craniata (subphylum), Vertebrata, Gnathostomata, Teleostomi, Euteleostomi, Sarcopterygii (superclass), Dipnotetrapodomorpha, Tetrapoda, Amniota, Mammalia (class), Theria, Eutheria, Boreoeutheria, Euarchontoglires (superorder), Primates (order), Haplorrhini (suborder), Simiiformes (infraorder), Catarrhini (parvorder), Hominoidea (superfamily), Hominidae (family), Homininae (subfamily), Homo (genus)	Q96LR2		107.97
MASQKQMEVVTKGTGFRRRPKTITYTPGTCELLRVMMKESKLTNIQQRHIMDIMKRGDALPLQCSPTSSQRVLPSKQIASPIYLPPILAARPHLRPANMCQANGAYSREQFKPQATRDLEKEKQRLQNIFATGKDMEERKRKAPPARQKAPAPELDRFEELVKEIQERKEFLADMEALGQGKQYRGIILAEISQKLREMEDIDHRRSEELRKGLATT	217	0	0.0	0	False					Reference proteome	24956	Homo sapiens (Human)	UPF0193 protein EVG1	cellular organisms, Eukaryota, Opisthokonta, Metazoa (kingdom), Eumetazoa, Bilateria, Deuterostomia, Chordata (phylum), Craniata (subphylum), Vertebrata, Gnathostomata, Teleostomi, Euteleostomi, Sarcopterygii (superclass), Dipnotetrapodomorpha, Tetrapoda, Amniota, Mammalia (class), Theria, Eutheria, Boreoeutheria, Euarchontoglires (superorder), Primates (order), Haplorrhini (suborder), Simiiformes (infraorder), Catarrhini (parvorder), Hominoidea (superfamily), Hominidae (family), Homininae (subfamily), Homo (genus)	Q9BZE7		115.0
MDVLLGRDETMDESDYLHVNNTCAPSLGLSIARDAETAINTVIILIGGPMNFVVLTTQLLSNRIYRSSAPTLYMTNLYFANLLTVTMLPFLILSNRGQISSSPEGCKLVAVTYYASCTAGFSTLALISVNRYRVIHQSTNKNAAGSKKKTYGVLALVWLTSLMCASPAPTYVTVLAHDGDTPDSVHETCIIFFNYDQVKTVLATFKILICIVWGVMPVVMMTWFYLFFYKRLKLTSYRRRSHTLAFVSTLILSFLVLQTPFVGIMIFDSYAVIEWDVTCESINSRDAVAMLARVVPNFHCMLNPVLYAFLGRDFNKRFMQCITGKLFSRRRMLQERAGVRSPSTPHRAARQLAKIGTLTRSCSRSELQRSASAPPPQ	377	1	0.9825	1	False	dsDNA	Herpesviridae	dsDNA	Muromegalovirus	G-protein coupled receptor . Glycoprotein . Host cell membrane . Host membrane . Membrane . Receptor . Reference proteome . Transducer . Transmembrane . Transmembrane helix	42205	Murid herpesvirus 1 (strain Smith) (MuHV-1) (Mouse cytomegalovirus)	G-protein coupled receptor homolog M33	Viruses, Duplodnaviria, Heunggongvirae (kingdom), Peploviricota (phylum), Herviviricetes (class), Herpesvirales (order), Herpesviridae (family), Betaherpesvirinae (subfamily), Muromegalovirus (genus), Murid herpesvirus 1 (species)		Mus musculus (Mouse) [TaxID: 10090]	111.95	False	False
MRTLTILTAVLLVALQAKAEPLQAEDDPLQAKAYEADAQEQRGANDQDFAVSFAEDASSSLRALGSTRAFTCHCRRSCYSTEYSYGTCTVMGINHRFCCL	100	0	0.0053	0	False					3D-structure . Antibiotic . Antimicrobial . Cytoplasmic vesicle . Defensin . Direct protein sequencing . Disulfide bond . Fungicide . Immunity . Innate immunity . Reference proteome . Secreted . Signal	10975	Homo sapiens (Human)	Defensin-6 (Defensin, alpha 6)	cellular organisms, Eukaryota, Opisthokonta, Metazoa (kingdom), Eumetazoa, Bilateria, Deuterostomia, Chordata (phylum), Craniata (subphylum), Vertebrata, Gnathostomata, Teleostomi, Euteleostomi, Sarcopterygii (superclass), Dipnotetrapodomorpha, Tetrapoda, Amniota, Mammalia (class), Theria, Eutheria, Boreoeutheria, Euarchontoglires (superorder), Primates (order), Haplorrhini (suborder), Simiiformes (infraorder), Catarrhini (parvorder), Hominoidea (superfamily), Hominidae (family), Homininae (subfamily), Homo (genus)	Q01524		109.75
MNEVSVIKEGWLHKRGEYIKTWRPRYFLLKSDGSFIGYKERPEAPDQTLPPLNNFSVAECQLMKTERPRPNTFVIRCLQWTTVIERTFHVDSPDEREEWMRAIQMVANSLKQRAPGEDPMDYKCGSPSDSSTTEEMEVAVSKARAKVTMNDFDYLKLLGKGTFGKVILVREKATGRYYAMKILRKEVIIAKDEVAHTVTESRVLQNTRHPFLTALKYAFQTHDRLCFVMEYANGGELFFHLSRERVFTEERARFYGAEIVSALEYLHSRDVVYRDIKLENLMLDKDGHIKITDFGLCKEGISDGATMKTFCGTPEYLAPEVLEDNDYGRAVDWWGLGVVMYEMMCGRLPFYNQDHERLFELILMEEIRFPRTLSPEAKSLLAGLLKKDPKQRLGGGPSDAKEVMEHRFFLSINWQDVVQKKLLPPFKPQVTSEVDTRYFDDEFTAQSITITPPDRYDSLGLLELDQRTHFPQFSYSASIRE	481	0	0.0004	0	False					3D-structure . Acetylation . Alternative splicing . Apoptosis . ATP-binding . Carbohydrate metabolism . Cell membrane . Cytoplasm . Developmental protein . Diabetes mellitus . Disease variant . Disulfide bond . Endosome . Glucose metabolism . Glycogen biosynthesis . Glycogen metabolism . Glycoprotein . Kinase . Manganese . Membrane . Metal-binding . Nucleotide-binding . Nucleus . Phosphoprotein . Proto-oncogene . Reference proteome . Serine/threonine-protein kinase . Sugar transport . Transferase . Translation regulation . Transport . Ubl conjugation	55769	Homo sapiens (Human)	RAC-beta serine/threonine-protein kinase (EC 2.7.11.1) (Protein kinase Akt-2) (Protein kinase B beta) (PKB beta) (RAC-PK-beta)	cellular organisms, Eukaryota, Opisthokonta, Metazoa (kingdom), Eumetazoa, Bilateria, Deuterostomia, Chordata (phylum), Craniata (subphylum), Vertebrata, Gnathostomata, Teleostomi, Euteleostomi, Sarcopterygii (superclass), Dipnotetrapodomorpha, Tetrapoda, Amniota, Mammalia (class), Theria, Eutheria, Boreoeutheria, Euarchontoglires (superorder), Primates (order), Haplorrhini (suborder), Simiiformes (infraorder), Catarrhini (parvorder), Hominoidea (superfamily), Hominidae (family), Homininae (subfamily), Homo (genus)	P31751		115.94
MQYSHHCEHLLERLNKQREAGFLCDCTIVIGEFQFKAHRNVLASFSEYFGAIYRSTSENNVFLDQSQVKADGFQKLLEFIYTGTLNLDSWNVKEIHQAADYLKVEEVVTKCKIKMEDFAFIANPSSTEISSITGNIELNQQTCLLTLRDYNNREKSEVSTDLIQANPKQGALAKKSSQTKKKKKAFNSPKTGQNKTVQYPSDILENASVELFLDANKLPTPVVEQVAQINDNSELELTSVVENTFPAQDIVHTVTVKRKRGKSQPNCALKEHSMSNIASVKSPYEAENSGEELDQRYSKAKPMCNTCGKVFSEASSLRRHMRIHKGVKPYVCHLCGKAFTQCNQLKTHVRTHTGEKPYKCELCDKGFAQKCQLVFHSRMHHGEEKPYKCDVCNLQFATSSNLKIHARKHSGEKPYVCDRCGQRFAQASTLTYHVRRHTGEKPYVCDTCGKAFAVSSSLITHSRKHTGEKPYICGICGKSFISSGELNKHFRSHTGERPFICELCGNSYTDIKNLKKHKTKVHSGADKTLDSSAEDHTLSEQDSIQKSPLSETMDVKPSDMTLPLALPLGTEDHHMLLPVTDTQSPTSDTLLRSTVNGYSEPQLIFLQQLY	610	0	0.0	0	False					3D-structure . Alternative splicing . DNA-binding . Metal-binding . Nucleus . Phosphoprotein . Reference proteome . Repeat . Transcription . Transcription regulation . Zinc . Zinc-finger	68682	Homo sapiens (Human)	Myoneurin (Zinc finger and BTB domain-containing protein 31)	cellular organisms, Eukaryota, Opisthokonta, Metazoa (kingdom), Eumetazoa, Bilateria, Deuterostomia, Chordata (phylum), Craniata (subphylum), Vertebrata, Gnathostomata, Teleostomi, Euteleostomi, Sarcopterygii (superclass), Dipnotetrapodomorpha, Tetrapoda, Amniota, Mammalia (class), Theria, Eutheria, Boreoeutheria, Euarchontoglires (superorder), Primates (order), Haplorrhini (suborder), Simiiformes (infraorder), Catarrhini (parvorder), Hominoidea (superfamily), Hominidae (family), Homininae (subfamily), Homo (genus)	Q9NPC7		112.59
MVQRYQSPVRVYKYPFELVMAAYEKRFPTCPQIPVFLGSEVLRESRSPDGAVHVVERSCRLRVDAPRLLRKIAGVEHVVFVQTNILNWKERTLLIEAHNETFANRVVVNEHCSYTVHPENEDWTCFEQSASLDIRSFFGFENALEKIAMKQYTANVKRGKEVIEHYLNELISQGTSHIPRWTPAPVREEDARNQAGPRDPSSLEAHGPRSTLGPALEAVSMDGDKLDADYIERCLGHLTPMQESCLIQLRHWLQETHKGKIPKDEHILRFLRAHDFHLDKAREMLRQSLSWRKQHQVDLLLQTWQPPALLEEFYAGGWHYQDIDGRPLYILRLGQMDTKGLMKAVGEEALLRHVLSVNEEGQKRCEGSTRQLGRPISSWTCLLDLEGLNMRHLWRPGVKALLRMIEVVEDNYPETLGRLLIVRAPRVFPVLWTLISPFINENTRRKFLIYSGSNYQGPGGLVDYLDREVIPDFLGGESVCNVPEGGLVPKSLYMTEEEQEHTDQLWQWSETYHSASVLRGAPHEVAVEILEGESVITWDFDILRGDVVFSLYHTKQAPRLGAREPGTRASGQLIDKGWVLGRDYSRVEAPLVCREGESIQGSHVTRWPGVYLLQWQMHSPPSSVACSLPGVDDVLTALHSPGPKCKLLYYCEVLASEDFRGSMSSLESCTSGFSQLSAATSSSSSGQSHSSSLVSR	696	0	0.0	0	False					Reference proteome	78942	Homo sapiens (Human)	SEC14-like protein 5	cellular organisms, Eukaryota, Opisthokonta, Metazoa (kingdom), Eumetazoa, Bilateria, Deuterostomia, Chordata (phylum), Craniata (subphylum), Vertebrata, Gnathostomata, Teleostomi, Euteleostomi, Sarcopterygii (superclass), Dipnotetrapodomorpha, Tetrapoda, Amniota, Mammalia (class), Theria, Eutheria, Boreoeutheria, Euarchontoglires (superorder), Primates (order), Haplorrhini (suborder), Simiiformes (infraorder), Catarrhini (parvorder), Hominoidea (superfamily), Hominidae (family), Homininae (subfamily), Homo (genus)	O43304		113.42
MAAMAVALRGLGGRFRWRTQAVAGGVRGAARGAAAGQRDYDLLVVGGGSGGLACAKEAAQLGRKVAVVDYVEPSPQGTRWGLGGTCVNVGCIPKKLMHQAALLGGLIQDAPNYGWEVAQPVPHDWRKMAEAVQNHVKSLNWGHRVQLQDRKVKYFNIKASFVDEHTVCGVAKGGKEILLSADHIIIATGGRPRYPTHIEGALEYGITSDDIFWLKESPGKTLVVGASYVALECAGFLTGIGLDTTIMMRSIPLRGFDQQMSSMVIEHMASHGTRFLRGCAPSRVRRLPDGQLQVTWEDSTTGKEDTGTFDTVLWAIGRVPDTRSLNLEKAGVDTSPDTQKILVDSREATSVPHIYAIGDVVEGRPELTPIAIMAGRLLVQRLFGGSSDLMDYDNVPTTVFTPLEYGCVGLSEEEAVARHGQEHVEVYHAHYKPLEFTVAGRDASQCYVKMVCLREPPQLVLGLHFLGPNAGEVTQGFALGIKCGASYAQVMRTVGIHPTCSEEVVKLRISKRSGLDPTVTGCUG	524	0	0.0	0	False					Alternative splicing . Disease variant . Disulfide bond . FAD . Flavoprotein . Mitochondrion . NADP . Oxidoreductase . Redox-active center . Reference proteome . Selenocysteine . Transit peptide	56507	Homo sapiens (Human)	Thioredoxin reductase 2, mitochondrial (EC 1.8.1.9) (Selenoprotein Z) (SelZ) (TR-beta) (Thioredoxin reductase TR3)	cellular organisms, Eukaryota, Opisthokonta, Metazoa (kingdom), Eumetazoa, Bilateria, Deuterostomia, Chordata (phylum), Craniata (subphylum), Vertebrata, Gnathostomata, Teleostomi, Euteleostomi, Sarcopterygii (superclass), Dipnotetrapodomorpha, Tetrapoda, Amniota, Mammalia (class), Theria, Eutheria, Boreoeutheria, Euarchontoglires (superorder), Primates (order), Haplorrhini (suborder), Simiiformes (infraorder), Catarrhini (parvorder), Hominoidea (superfamily), Hominidae (family), Homininae (subfamily), Homo (genus)			107.84
MFEGPRRYRRPRTRFLSKQLTALRELLEKTMHPSLATMGKLASKLQLDLSVVKIWFKNQRAKWKRQQRQQMQTRPSLGPANQTTSVKKEETPSAITTANIRPVSPGISDANDHDLREPSGIKNPGGASASARVSSWDSQSYDIEQICLGASNPPWASTLFEIDEFVKIYDLPGEDDTSSLNQYLFPVCLEYDQLQSSV	198	0	0.0128	0	False					Alternative initiation . DNA-binding . Homeobox . Nucleus . Reference proteome	22358	Homo sapiens (Human)	Paired-like homeodomain transcription factor LEUTX (Leucine-twenty homeobox) (Paired-like homeobox transcription factor LEUTX) (PRD-LIKE homeobox transcription factor LEUTX)	cellular organisms, Eukaryota, Opisthokonta, Metazoa (kingdom), Eumetazoa, Bilateria, Deuterostomia, Chordata (phylum), Craniata (subphylum), Vertebrata, Gnathostomata, Teleostomi, Euteleostomi, Sarcopterygii (superclass), Dipnotetrapodomorpha, Tetrapoda, Amniota, Mammalia (class), Theria, Eutheria, Boreoeutheria, Euarchontoglires (superorder), Primates (order), Haplorrhini (suborder), Simiiformes (infraorder), Catarrhini (parvorder), Hominoidea (superfamily), Hominidae (family), Homininae (subfamily), Homo (genus)	A8MZ59		112.92
MSSLPTSDGFNHPARSSGQSPDVGNPMSLARSVSASVCPIKPSDSDRIEPKAVKALKASAEFQLNSEKKEHLSLQDLSDHASSADHAPTDQSPAMPMQNSSEEITVAGNLEKSAERSTQGLKFHLHTRQEASLSVTSTRMHEPQMFLGEKDWHPENQNLSQVSDPQQHEEPGNEQYEVAQQKASHDQEYLCNIGDLELPEERQQNQHKIVDLEATMKGNGLPQNVDPPSAKKSIPSSECSGCSNSETFMEIDTAQQSLVTLLNSTGRQNANVKNIGALDLTLDNPLMEVETSKCNPSSEILNDSISTQDLQPPETNVEIPGTNKEYGHYSSPSLCGSCQPSVESAEESCPSITAALKELHELLVVSSKPASENTSEEVICQSETIAEGQTSIKDLSERWTQNEHLTQNEQCPQVSFHQAISVSVETEKLTGTSSDTGREAVENVNFRSLGDGLSTDKEGVPKSRESINKNRSVTVTSAKTSNQLHCTLGVEISPKLLAGEEDALNQTSEQTKSLSSNFILVKDLGQGIQNSVTDRPETRENVCPDASRPLLEYEPPTSHPSSSPAILPPLIFPATDIDRILRAGFTLQEALGALHRVGGNADLALLVLLAKNIVVPT	617	0	0.0	0	False					Cell membrane . Golgi apparatus . Membrane . Nucleus . Reference proteome . Transcription . Transcription regulation	66790	Homo sapiens (Human)	Regulatory solute carrier protein family 1 member 1 (Transporter regulator RS1) (hRS1)	cellular organisms, Eukaryota, Opisthokonta, Metazoa (kingdom), Eumetazoa, Bilateria, Deuterostomia, Chordata (phylum), Craniata (subphylum), Vertebrata, Gnathostomata, Teleostomi, Euteleostomi, Sarcopterygii (superclass), Dipnotetrapodomorpha, Tetrapoda, Amniota, Mammalia (class), Theria, Eutheria, Boreoeutheria, Euarchontoglires (superorder), Primates (order), Haplorrhini (suborder), Simiiformes (infraorder), Catarrhini (parvorder), Hominoidea (superfamily), Hominidae (family), Homininae (subfamily), Homo (genus)	Q92681		108.25
MSLALRSELVVDKTKRKKRRELSEEQKQEIKDAFELFDTDKDEAIDYHELKVAMRALGFDVKKADVLKILKDYDREATGKITFEDFNEVVTDWILERDPHEEILKAFKLFDDDDSGKISLRNLRRVARELGENMSDEELRAMIEEFDKDGDGEINQEEFIAIMTGDI	167	0	0.0	0	False					Calcium . Cell cycle . Cell division . Cytoplasm . Cytoskeleton . Metal-binding . Mitosis . mRNA transport . Nuclear pore complex . Nucleus . Phosphoprotein . Protein transport . Reference proteome . Repeat . Translocation . Transport	19550	Homo sapiens (Human)	Centrin-3	cellular organisms, Eukaryota, Opisthokonta, Metazoa (kingdom), Eumetazoa, Bilateria, Deuterostomia, Chordata (phylum), Craniata (subphylum), Vertebrata, Gnathostomata, Teleostomi, Euteleostomi, Sarcopterygii (superclass), Dipnotetrapodomorpha, Tetrapoda, Amniota, Mammalia (class), Theria, Eutheria, Boreoeutheria, Euarchontoglires (superorder), Primates (order), Haplorrhini (suborder), Simiiformes (infraorder), Catarrhini (parvorder), Hominoidea (superfamily), Hominidae (family), Homininae (subfamily), Homo (genus)	O15182		117.07
MCDKEMCDKEMCEKKEEVDEDIYIASFDIGKVNFAYCIEKCFLKDIKKRTETTIDEMCSKGKIEIIDNVRLVSFPKNIVTRRRGPRKGTTYKPSGKYTFESLLLFLEERKTFWNKCHIFVIEQQMSQNKEGLKISYHLEAYFKTCYGTFKEVVLFPSYHKTQVFEAEKWINLDPLTRKTDKYGKPFYTKMSYNNRKKSCISKALEILEQRHDTDTIWKLERSQKKDDMCDVICQLQAYKWLYLFEK	246	1	1.0	1	False	dsDNA	Iridoviridae	dsDNA	Iridovirus	Reference proteome	29464	Invertebrate iridescent virus 6 (IIV-6) (Chilo iridescent virus)	Uncharacterized protein 170L	Viruses, Varidnaviria, Bamfordvirae (kingdom), Nucleocytoviricota (phylum), Megaviricetes (class), Pimascovirales (order), Iridoviridae (family), Betairidovirinae (subfamily), Iridovirus (genus)	O55763	Acheta domesticus (House cricket) [TaxID: 6997]; Chilo suppressalis (Asiatic rice borer moth) [TaxID: 168631]; Gryllus bimaculatus (Two-spotted cricket) [TaxID: 6999]; Gryllus campestris [TaxID: 58607]; Spodoptera frugiperda (Fall armyworm) [TaxID: 7108]	119.77	False	False
MASPSNDSTAPVSEFLLICFPNFQSWQHWLSLPLSLLFLLAMGANTTLLITIQLEASLHQPLYYLLSLLSLLDIVLCLTVIPKVLAIFWFDLRSISFPACFLQMFIMNSFLTMESCTFMVMAYDRYVAICHPLRYPSIITDQFVARAVVFVIARNAFVSLPVPMLSARLRYCAGNIIKNCICSNLSVSKLSCDDITFNQLYQFVAGWTLLGSDLILIVISYSFILKVVLRIKAEGAVAKALSTCGSHFILILFFSTVLLVLVITNLARKRIPPDVPILLNILHHLIPPALNPIVYGVRTKEIKQGIQNLLKRL	313	0	0.0	0	False					Cell membrane . Disulfide bond . G-protein coupled receptor . Glycoprotein . Membrane . Olfaction . Receptor . Reference proteome . Sensory transduction . Transducer . Transmembrane . Transmembrane helix	35116	Homo sapiens (Human)	Olfactory receptor 56A4 (Olfactory receptor OR11-49)	cellular organisms, Eukaryota, Opisthokonta, Metazoa (kingdom), Eumetazoa, Bilateria, Deuterostomia, Chordata (phylum), Craniata (subphylum), Vertebrata, Gnathostomata, Teleostomi, Euteleostomi, Sarcopterygii (superclass), Dipnotetrapodomorpha, Tetrapoda, Amniota, Mammalia (class), Theria, Eutheria, Boreoeutheria, Euarchontoglires (superorder), Primates (order), Haplorrhini (suborder), Simiiformes (infraorder), Catarrhini (parvorder), Hominoidea (superfamily), Hominidae (family), Homininae (subfamily), Homo (genus)	Q8NGH8		112.19
MLSAASRVVSRAAVHCALRSPPPEARALAMSRPPPPRVASVLGTMEMGRRMDAPASAAAVRAFLERGHTELDTAFMYSDGQSETILGGLGLGLGGGDCRVKIATKANPWDGKSLKPDSVRSQLETSLKRLQCPQVDLFYLHAPDHGTPVEETLHACQRLHQEGKFVELGLSNYASWEVAEICTLCKSNGWILPTVYQGMYNATTRQVETELFPCLRHFGLRFYAYNPLAGGLLTGKYKYEDKDGKQPVGRFFGNSWAETYRNRFWKEHHFEAIALVEKALQAAYGASAPSVTSAALRWMYHHSQLQGAHGDAVILGMSSLEQLEQNLAATEEGPLEPAVVDAFNQAWHLVAHECPNYFR	359	0	0.0	0	False					3D-structure . Acetylation . Cytoplasm . Direct protein sequencing . Golgi apparatus . Lipid metabolism . Mitochondrion . NADP . Oxidoreductase . Phosphoprotein . Reference proteome . Transit peptide	39589	Homo sapiens (Human)	Aflatoxin B1 aldehyde reductase member 2 (EC 1.1.1.n11) (AFB1 aldehyde reductase 1) (AFB1-AR 1) (Aldoketoreductase 7) (Succinic semialdehyde reductase) (SSA reductase)	cellular organisms, Eukaryota, Opisthokonta, Metazoa (kingdom), Eumetazoa, Bilateria, Deuterostomia, Chordata (phylum), Craniata (subphylum), Vertebrata, Gnathostomata, Teleostomi, Euteleostomi, Sarcopterygii (superclass), Dipnotetrapodomorpha, Tetrapoda, Amniota, Mammalia (class), Theria, Eutheria, Boreoeutheria, Euarchontoglires (superorder), Primates (order), Haplorrhini (suborder), Simiiformes (infraorder), Catarrhini (parvorder), Hominoidea (superfamily), Hominidae (family), Homininae (subfamily), Homo (genus)	O43488		110.28
MKILTIEYASSSLRLSNSVHSGLFSIYLSNSSHLNASTNLGSSFCLHADGTPIVLRTKITSLPLIAASI	69	1	1.0	1	False	dsDNA	Poxviridae	dsDNA	Orthopoxvirus		7321	Vaccinia virus (strain Western Reserve) (VACV) (Vaccinia virus (strain WR))	Uncharacterized 7.3 kDa protein	Viruses, Varidnaviria, Bamfordvirae (kingdom), Nucleocytoviricota (phylum), Pokkesviricetes (class), Chitovirales (order), Poxviridae (family), Chordopoxvirinae (subfamily), Orthopoxvirus (genus), Vaccinia virus (species)	P04304	Bos taurus (Bovine) [TaxID: 9913]	106.1	True	False
MAVARGVGSPEPAPPQLYKWGGCGLGEPGSALERRGAAARGRCGRARAPRLPDSFPRGECPKPGARAPRSVRCGEPLPPASPPPARPQAQRARPRAPHSRRRAMLHLSEFSEPDALLVKSTEGCCAEPSAELPRLPARDAPAATGYPGAGDFLSWALNSCGASGDLADSCFLEGPAPTPPPGLSYSGSFFIQAVPEHPHDPEALFNLMSGILGLAPFPGPEAAASRSPLDAPFPAGSDALLPGPPDLYSPDLGAAPFPEAFWEASPCAGAPSQCLYEPQLSPPDVKPGLRAPPASPALDAVSAFKGPYAPWELLSVGAPGNCGSQGDYQAAPEARFPVIGTKIEDLLSISCPAELPAVPANRLYPSGAYDAFPLAPGDLGEGAEGLPGLLTPPSGEGGSSGDGGEFLASTQPQLSPLGLRSAAAADFPKPLVADIPGSSGVAAPPVPPPPPTPFPQAKARRKGRRGGKCSTRCFCPRPHAKAFACPVESCVRSFARSDELNRHLRIHTGHKPFQCRICLRNFSRSDHLTTHVRTHTGEKPFACDVCGRRFARSDEKKRHSKVHLKQKARAEERLKGLGFYSLGLSFASL	589	0	0.0007	0	False					DNA-binding . Metal-binding . Nucleus . Reference proteome . Repeat . Transcription . Transcription regulation . Zinc . Zinc-finger	61623	Homo sapiens (Human)	Early growth response protein 4 (EGR-4) (AT133)	cellular organisms, Eukaryota, Opisthokonta, Metazoa (kingdom), Eumetazoa, Bilateria, Deuterostomia, Chordata (phylum), Craniata (subphylum), Vertebrata, Gnathostomata, Teleostomi, Euteleostomi, Sarcopterygii (superclass), Dipnotetrapodomorpha, Tetrapoda, Amniota, Mammalia (class), Theria, Eutheria, Boreoeutheria, Euarchontoglires (superorder), Primates (order), Haplorrhini (suborder), Simiiformes (infraorder), Catarrhini (parvorder), Hominoidea (superfamily), Hominidae (family), Homininae (subfamily), Homo (genus)	Q05215		104.62
MELKRGKTFIKSSLQVSHEKPPDPAAVAAAREGTGPWSVLPGGQQRPHSEKGPQASPSAQEYDRCPNKGAQLDPKGGPAALCGATFKPVRKCKTHDSMSGAGRATAATGQLVGSASFPGSPGSRRMIDYRHFVPQMPFVPAVAKSIPRKRISLKRPKKCFRNLFHIRRNKTEDLASLAAEGKSLPSPGDPSDPGGRRSKAFLPPGEGPGLDGLCQDLLDSELLADASFGLCRALCEDVASLQSFDSLTGCGEVFADESSVPSLELNEGPESPTQAAQGLESKVPRGPLQGSVEQLASPAQNEASDFTRFWDSVNRSVRQQQRALLGPWLSGPQGTDRDQSRLDTAGLAELPLCPCRDPRSGSKASSIDTGTPKSEQPESVSTSDEGYYDSFSPGLEEDKKEAESPGTPAATFPRDSYSGDALYELFHDPSEGPLGPSPDDDLCVSESLSGPALGTPLSICSFRVGAEENLAPAPGPDLLSQGFLQSSWKGKECLLKLCDTELAITMGIVSWLRRGPTPRAPPTPGQPAAPPGSQGAPRAPTEKLGGREGLASDAGGATVCSAPSRQELWAHPGTTGLLAGESKALGGATQGTGTLSRDASREEETRGHSEGLFSSMESAATSTTDTSGKNKAPVPSTWPCSQKEPGPPGVLGCFRGPWRPGHGGDTLDAEPMLAGCVARVAALKISSNEQPPAAWPPRQDMGSGLFGQRWARGPDMLEQKQSSSSPSMTTIHGLPYSASTQDQRCRDRVQDLSWLRVEPTGLGVQAWASVEDQPLQLSTEAVEQVAHGSQLDSEPRSAPAARWSSQGHHPESLGLTLNSQQEGGVSASAPECRCSLLAREGLLCGQPEVGASGPAMAEPHL	861	0	0.0	0	False					Cell membrane . Lipid-binding . Membrane . Reference proteome . Wnt signaling pathway	90445	Homo sapiens (Human)	APC membrane recruitment protein 3 (Amer3) (Protein FAM123C)	cellular organisms, Eukaryota, Opisthokonta, Metazoa (kingdom), Eumetazoa, Bilateria, Deuterostomia, Chordata (phylum), Craniata (subphylum), Vertebrata, Gnathostomata, Teleostomi, Euteleostomi, Sarcopterygii (superclass), Dipnotetrapodomorpha, Tetrapoda, Amniota, Mammalia (class), Theria, Eutheria, Boreoeutheria, Euarchontoglires (superorder), Primates (order), Haplorrhini (suborder), Simiiformes (infraorder), Catarrhini (parvorder), Hominoidea (superfamily), Hominidae (family), Homininae (subfamily), Homo (genus)	Q8N944		105.05
MLFRYLVWLFRFIKVKNVASISLLVIGSNYLTTAIANNTSISPTTSSNHITTAIPNNTSILPTTSSNHITTAISNNITDKDDYTHFSTDKTISDSLTPITLYRAIRSTLNDTGTKTMTDHGLTRPYRPTTVIFHSDTSLPVKNATRDNSIKKIYRQVISFFIQSNPLFPCFKNHEVFLNLANILNTILCIILIKNV	196	1	1.0	1	False	dsDNA	Asfarviridae	dsDNA	Asfivirus	Late protein . Repeat	21999	African swine fever virus (isolate Pig/Kenya/KEN-50/1950) (ASFV)	Late protein I196L	Viruses, Varidnaviria, Bamfordvirae (kingdom), Nucleocytoviricota (phylum), Pokkesviricetes (class), Asfuvirales (order), Asfarviridae (family), Asfivirus (genus), African swine fever virus (species)		Ornithodoros (relapsing fever ticks) [TaxID: 6937]; Phacochoerus aethiopicus (Warthog) [TaxID: 85517]; Phacochoerus africanus (Warthog) [TaxID: 41426]; Potamochoerus larvatus (Bushpig) [TaxID: 273792]; Sus scrofa (Pig) [TaxID: 9823]	112.24	False	False
MAVYVGMLRLGRLCAGSSGVLGARAALSRSWQEARLQGVRFLSSREVDRMVSTPIGGLSYVQGCTKKHLNSKTVGQCLETTAQRVPEREALVVLHEDVRLTFAQLKEEVDKAASGLLSIGLCKGDRLGMWGPNSYAWVLMQLATAQAGIILVSVNPAYQAMELEYVLKKVGCKALVFPKQFKTQQYYNVLKQICPEVENAQPGALKSQRLPDLTTVISVDAPLPGTLLLDEVVAAGSTRQHLDQLQYNQQFLSCHDPINIQFTSGTTGSPKGATLSHYNIVNNSNILGERLKLHEKTPEQLRMILPNPLYHCLGSVAGTMMCLMYGATLILASPIFNGKKALEAISRERGTFLYGTPTMFVDILNQPDFSSYDISTMCGGVIAGSPAPPELIRAIINKINMKDLVVAYGTTENSPVTFAHFPEDTVEQKAESVGRIMPHTEARIMNMEAGTLAKLNTPGELCIRGYCVMLGYWGEPQKTEEAVDQDKWYWTGDVATMNEQGFCKIVGRSKDMIIRGGENIYPAELEDFFHTHPKVQEVQVVGVKDDRMGEEICACIRLKDGEETTVEEIKAFCKGKISHFKIPKYIVFVTNYPLTISGKIQKFKLREQMERHLNL	615	0	0.0	0	False					Acetylation . Alternative splicing . ATP-binding . Fatty acid metabolism . Ligase . Lipid metabolism . Mitochondrion . Nucleotide-binding . Reference proteome . Transit peptide	68125	Homo sapiens (Human)	Medium-chain acyl-CoA ligase ACSF2, mitochondrial (EC 6.2.1.2)	cellular organisms, Eukaryota, Opisthokonta, Metazoa (kingdom), Eumetazoa, Bilateria, Deuterostomia, Chordata (phylum), Craniata (subphylum), Vertebrata, Gnathostomata, Teleostomi, Euteleostomi, Sarcopterygii (superclass), Dipnotetrapodomorpha, Tetrapoda, Amniota, Mammalia (class), Theria, Eutheria, Boreoeutheria, Euarchontoglires (superorder), Primates (order), Haplorrhini (suborder), Simiiformes (infraorder), Catarrhini (parvorder), Hominoidea (superfamily), Hominidae (family), Homininae (subfamily), Homo (genus)	Q96CM8		110.77
MERFLRKYNISGDYANATRTFLAISPQWTCSHLKRNCLFNGMCVKQHFERAMIAATDAEEPAKAYKLVELAKEAMYDRETVWLQCFKSFSQPYEEDVEGKMKRCGAQLLEDYRKSGMMNEAVKQSALVNSERIRLDDSLSAMPYIYVPINDGQIVNPTFISRYRQIAYYFYNPDAADDWIDPNLFGIRGQHNQIKREVERQINTCPYTGYRGRVFQVMFLPIQLINFLRMDDFAKRFNRYASMAIQQYLRVGYAEEIRYVQQLFGRVPTGEFPLHQMMLMRRDLPTRDRSIVEARVRRSGDENWQSWLLPMIIIREGLDHQDRWEWFIDYMDRKHTCQLCYLKHSKQIPACSVIDVRASELTGCSPFKMVKIEEHVGNDSVFKTKLVRDEQIGRIGDHYYTTNCYTGAEALITTAIHIHRWIRGSGIWNDEGWQEGIFMLGRVLLRWELTKAQRSALLRLFCFVCYGYAPRADGTIPDWNNLGNFLDIILKGPELSEDEDERAYATMFEMVRCIITLCYAEKVHYAGFAAPACEGGEVINLAARMSQMWMEY	552	1	1.0	1	False	dsRNA	Sedoreoviridae	dsRNA	Orbivirus		64580	Bluetongue virus 11 (isolate USA) (BTV 11)	Non-structural protein NS1	Viruses, Riboviria, Orthornavirae (kingdom), Duplornaviricota (phylum), Resentoviricetes (class), Reovirales (order), Sedoreoviridae (family), Orbivirus (genus), Bluetongue virus (species), Bluetongue virus 11		Antilocapra americana (Pronghorn) [TaxID: 9891]; Bos taurus (Bovine) [TaxID: 9913]; Capra hircus (Goat) [TaxID: 9925]; Culicoides variipennis (Biting midge) [TaxID: 46212]; Ovis aries (Sheep) [TaxID: 9940]	116.99	False	False
MAALTAEHFAALQSLLKASSKDVVRQLCQESFSSSALGLKKLLDVTCSSLSVTQEEAEELLQALHRLTRLVAFRDLSSAEAILALFPENFHQNLKNLLTKIILEHVSTWRTEAQANQISLPRLVDLDWRVDIKTSSDSISRMAVPTCLLQMKIQEDPSLCGDKPSISAVTVELSKETLDTMLDGLGRIRDQLSAVASK	198	0	0.0	0	False					3D-structure . Acetylation . Alternative splicing . Cytoplasmic vesicle . Ion transport . Nucleus . Reference proteome . Sodium . Sodium transport . Transcription . Transcription regulation . Transport . Ubl conjugation pathway	21819	Homo sapiens (Human)	COMM domain-containing protein 9	cellular organisms, Eukaryota, Opisthokonta, Metazoa (kingdom), Eumetazoa, Bilateria, Deuterostomia, Chordata (phylum), Craniata (subphylum), Vertebrata, Gnathostomata, Teleostomi, Euteleostomi, Sarcopterygii (superclass), Dipnotetrapodomorpha, Tetrapoda, Amniota, Mammalia (class), Theria, Eutheria, Boreoeutheria, Euarchontoglires (superorder), Primates (order), Haplorrhini (suborder), Simiiformes (infraorder), Catarrhini (parvorder), Hominoidea (superfamily), Hominidae (family), Homininae (subfamily), Homo (genus)	Q9P000		110.2
MNKFYYICIYINILYVCVSGHGYMTFPIARQRRCSVRGGQWWPPNGDGITDTMCRAAYQNVYNKVLNQYNDPQEAATAAQYMFQQDNEYAALAGPDYTNLCNLQQNVVPNNLCAAGADDWDVVPFGDKSGMDLPGNWVPTVIPLDSNHQSSVALELEFCPTAVHDPSYYEVYITNSGFNVHTDNVVWGNLELIFNDTVPLRPKSSTSTCNANPNVYRFTVSIPVRPAQFVLYVRWQRIDPVGEGFYNCVDMAFDYAAGPSEEDVIYPDYEAPGQNAYTCHANRNKYGGNYENTIDEDKYQAQLDESIKSRYDKYSRHKGGKFGQKQCNGNKHHYNKYTKYYNQNYKNNKNY	351	1	0.9999	1	False	dsDNA	Poxviridae	dsDNA	Betaentomopoxvirus	Direct protein sequencing . Disulfide bond . Signal	40132	Heliothis armigera entomopoxvirus (HaEPV)	Spindolin (Fusolin) (p50)	Viruses, Varidnaviria, Bamfordvirae (kingdom), Nucleocytoviricota (phylum), Pokkesviricetes (class), Chitovirales (order), Poxviridae (family), Entomopoxvirinae (subfamily), Betaentomopoxvirus (genus)	Q05894	Lepidoptera (butterflies and moths) [TaxID: 7088]	114.34	False	False
MAAAAELSLLEKSLGLSKGNKYSAQGERQIPVLQTNNGPSLTGLTTIAAHLVKQANKEYLLGSTAEEKAIVQQWLEYRVTQVDGHSSKNDIHTLLKDLNSYLEDKVYLTGYNFTLADILLYYGLHRFIVDLTVQEKEKYLNVSRWFCHIQHYPGIRQHLSSVVFIKNRLYTNSH	174	0	0.0	0	False					3D-structure . Acetylation . Alternative splicing . Coiled coil . Cytoplasm . Direct protein sequencing . Nucleus . Protein biosynthesis . Reference proteome	19811	Homo sapiens (Human)	Eukaryotic translation elongation factor 1 epsilon-1 (Aminoacyl tRNA synthetase complex-interacting multifunctional protein 3) (Elongation factor p18) (Multisynthase complex auxiliary component p18)	cellular organisms, Eukaryota, Opisthokonta, Metazoa (kingdom), Eumetazoa, Bilateria, Deuterostomia, Chordata (phylum), Craniata (subphylum), Vertebrata, Gnathostomata, Teleostomi, Euteleostomi, Sarcopterygii (superclass), Dipnotetrapodomorpha, Tetrapoda, Amniota, Mammalia (class), Theria, Eutheria, Boreoeutheria, Euarchontoglires (superorder), Primates (order), Haplorrhini (suborder), Simiiformes (infraorder), Catarrhini (parvorder), Hominoidea (superfamily), Hominidae (family), Homininae (subfamily), Homo (genus)	O43324		113.86
MDLTAIYESLLSLSPDVPVPSDHGGTESSPGWGSSGPWSLSPSDSSPSGVTSRLPGRSTSLVEGRSCGWVPPPPGFAPLAPRLGPELSPSPTSPTATSTTPSRYKTELCRTFSESGRCRYGAKCQFAHGLGELRQANRHPKYKTELCHKFYLQGRCPYGSRCHFIHNPSEDLAAPGHPPVLRQSISFSGLPSGRRTSPPPPGLAGPSLSSSSFSPSSSPPPPGDLPLSPSAFSAAPGTPLARRDPTPVCCPSCRRATPISVWGPLGGLVRTPSVQSLGSDPDEYASSGSSLGGSDSPVFEAGVFAPPQPVAAPRRLPIFNRISVSE	326	0	0.0	0	False					3D-structure . Cytoplasm . DNA-binding . Exosome . Host-virus interaction . Metal-binding . mRNA transport . Nucleus . Phosphoprotein . Reference proteome . Repeat . Ribonucleoprotein . RNA-binding . RNA-mediated gene silencing . Transport . Ubl conjugation . Zinc . Zinc-finger	34003	Homo sapiens (Human)	mRNA decay activator protein ZFP36 (G0/G1 switch regulatory protein 24) (Growth factor-inducible nuclear protein NUP475) (Tristetraprolin) (Zinc finger protein 36) (Zfp-36)	cellular organisms, Eukaryota, Opisthokonta, Metazoa (kingdom), Eumetazoa, Bilateria, Deuterostomia, Chordata (phylum), Craniata (subphylum), Vertebrata, Gnathostomata, Teleostomi, Euteleostomi, Sarcopterygii (superclass), Dipnotetrapodomorpha, Tetrapoda, Amniota, Mammalia (class), Theria, Eutheria, Boreoeutheria, Euarchontoglires (superorder), Primates (order), Haplorrhini (suborder), Simiiformes (infraorder), Catarrhini (parvorder), Hominoidea (superfamily), Hominidae (family), Homininae (subfamily), Homo (genus)	P26651		104.3
MHTLVFLSTRQVLQCQPAACQALPLLPRELFPLLFKVAFMDKKTVVLRELVHTWPFPLLSFQQLLQECAHCSRALLQERPSTESMQAVILGLTARLHTSEPGASTQPLCRKHALRVLDMTGLLDDGVEQDPGTMSMWDCTAAVARTCIAQQQGGAAEPGPAPIPVEVRVDLRVNRASYAFLREALRSSVGSPLRLCCRDLRAEDLPMRNTVALLQLLDAGCLRRVDLRFNNLGLRGLSVIIPHVARFQHLASLRLHYVHGDSRQPSVDGEDNFRYFLAQMGRFTCLRELSMGSSLLSGRLDQLLSTLQSPLESLELAFCALLPEDLRFLARSPHAAHLKKLDLSGNDLSGSQLAPFQGLLQASAATLLHLELTECQLADTQLLATLPILTQCASLRYLGLYGNPLSMAGLKELLRDSVAQAELRTVVHPFPVDCYEGLPWPPPASVLLEASINEEKFARVEAELHQLLLASGRAHVLWTTDIYGRLAADYFSL	493	0	0.0	0	False					Cytoplasm . Leucine-rich repeat . Reference proteome . Repeat	54513	Homo sapiens (Human)	Leucine-rich repeat-containing protein 14	cellular organisms, Eukaryota, Opisthokonta, Metazoa (kingdom), Eumetazoa, Bilateria, Deuterostomia, Chordata (phylum), Craniata (subphylum), Vertebrata, Gnathostomata, Teleostomi, Euteleostomi, Sarcopterygii (superclass), Dipnotetrapodomorpha, Tetrapoda, Amniota, Mammalia (class), Theria, Eutheria, Boreoeutheria, Euarchontoglires (superorder), Primates (order), Haplorrhini (suborder), Simiiformes (infraorder), Catarrhini (parvorder), Hominoidea (superfamily), Hominidae (family), Homininae (subfamily), Homo (genus)	Q15048		110.57
MNKLNFHNNRVMQDRRSVCIFLPNDESLNIIINVKILCHQLLVQVCDLLRLKDCHLFGLSVIQNNEHVYMELSQKLYKYCPKEWKKEASKVRQYEVTWGIDQFGPPMIIHFRVQYYVENGRLISDRAARYYYYWHLRKQVLHSQCVLREEAYFLLAAFALQADLGNFKRNKHYGKYFEPEAYFPSWVVSKRGKDYILKHIPNMHKDQFALTASEAHLKYIKEAVRLDDVAVHYYRLYKDKREIEASLTLGLTMRGIQIFQNLDEEKQLLYDFPWTNVGKLVFVGKKFEILPDGLPSARKLIYYTGCPMRSRHLLQLLSNSHRLYMNLQPVLRHIRKLEENEEKKQYRESYISDNLDLDMDQLEKRSRASGSSAGSMKHKRLSRHSTASHSSSHTSGIEADTKPRDTGPEDSYSSSAIHRKLKTCSSMTSHGSSHTSGVESGGKDRLEEDLQDDEIEMLVDDPRDLEQMNEESLEVSPDMCIYITEDMLMSRKLNGHSGLIVKEIGSSTSSSSETVVKLRGQSTDSLPQTICRKPKTSTDRHSLSLDDIRLYQKDFLRIAGLCQDTAQSYTFGCGHELDEEGLYCNSCLAQQCINIQDAFPVKRTSKYFSLDLTHDEVPEFVV	622	0	0.0001	0	False					Alternative splicing . Cell membrane . Cytoplasm . Membrane . Phosphoprotein . Reference proteome	72044	Homo sapiens (Human)	FERM domain-containing protein 6 (Willin)	cellular organisms, Eukaryota, Opisthokonta, Metazoa (kingdom), Eumetazoa, Bilateria, Deuterostomia, Chordata (phylum), Craniata (subphylum), Vertebrata, Gnathostomata, Teleostomi, Euteleostomi, Sarcopterygii (superclass), Dipnotetrapodomorpha, Tetrapoda, Amniota, Mammalia (class), Theria, Eutheria, Boreoeutheria, Euarchontoglires (superorder), Primates (order), Haplorrhini (suborder), Simiiformes (infraorder), Catarrhini (parvorder), Hominoidea (superfamily), Hominidae (family), Homininae (subfamily), Homo (genus)	Q96NE9		115.83
MQPPPDEARRDMAGDTQWSRPECQAWTGTLLLGTCLLYCARSSMPICTVSMSQDFGWNKKEAGIVLSSFFWGYCLTQVVGGHLGDRIGGEKVILLSASAWGSITAVTPLLAHLSSAHLAFMTFSRILMGLLQGVYFPALTSLLSQKVRESERAFTYSIVGAGSQFGTLLTGAVGSLLLEWYGWQSIFYFSGGLTLLWVWYVYRYLLSEKDLILALGVLAQSRPVSRHNRVPWRRLFRKPAVWAAVVSQLSAACSFFILLSWLPTFFEETFPDAKGWIFNVVPWLVAIPASLFSGFLSDHLINQGYRAITVRKLMQGMGLGLSSVFALCLGHTSSFCESVVFASASIGLQTFNHSGISVNIQDLAPSCAGFLFGVANTAGALAGVVGVCLGGYLMETTGSWTCLFNLVAIISNLGLCTFLVFGQAQRVDLSSTHEDL	436	0	0.0	0	False					Alternative splicing . Cytoplasmic vesicle . Disease variant . Lysosome . Membrane . Reference proteome . Transmembrane . Transmembrane helix . Transport	47482	Homo sapiens (Human)	Voltage-gated purine nucleotide uniporter SLC17A9 (Solute carrier family 17 member 9) (Vesicular nucleotide transporter) (VNUT)	cellular organisms, Eukaryota, Opisthokonta, Metazoa (kingdom), Eumetazoa, Bilateria, Deuterostomia, Chordata (phylum), Craniata (subphylum), Vertebrata, Gnathostomata, Teleostomi, Euteleostomi, Sarcopterygii (superclass), Dipnotetrapodomorpha, Tetrapoda, Amniota, Mammalia (class), Theria, Eutheria, Boreoeutheria, Euarchontoglires (superorder), Primates (order), Haplorrhini (suborder), Simiiformes (infraorder), Catarrhini (parvorder), Hominoidea (superfamily), Hominidae (family), Homininae (subfamily), Homo (genus)	Q9BYT1		108.9
MFLLPLPAAGRVVVRRLAVRRFGSRSLSTADMTKGLVLGIYSKEKEDDVPQFTSAGENFDKLLAGKLRETLNISGPPLKAGKTRTFYGLHQDFPSVVLVGLGKKAAGIDEQENWHEGKENIRAAVAAGCRQIQDLELSSVEVDPCGDAQAAAEGAVLGLYEYDDLKQKKKMAVSAKLYGSGDQEAWQKGVLFASGQNLARQLMETPANEMTPTRFAEIIEKNLKSASSKTEVHIRPKSWIEEQAMGSFLSVAKGSDEPPVFLEIHYKGSPNANEPPLVFVGKGITFDSGGISIKASANMDLMRADMGGAATICSAIVSAAKLNLPINIIGLAPLCENMPSGKANKPGDVVRAKNGKTIQVDNTDAEGRLILADALCYAHTFNPKVILNAATLTGAMDVALGSGATGVFTNSSWLWNKLFEASIETGDRVWRMPLFEHYTRQVVDCQLADVNNIGKYRSAGACTAAAFLKEFVTHPKWAHLDIAGVMTNKDEVPYLRKGMTGRPTRTLIEFLLRFSQDNA	519	0	0.0	0	False					Acetylation . Alternative initiation . Aminopeptidase . Cytoplasm . Direct protein sequencing . Hydrolase . Magnesium . Manganese . Metal-binding . Phosphoprotein . Protease . Reference proteome . Zinc	56166	Homo sapiens (Human)	Cytosol aminopeptidase (EC 3.4.11.1) (Cysteinylglycine-S-conjugate dipeptidase) (EC 3.4.13.23) (Leucine aminopeptidase 3) (LAP-3) (Leucyl aminopeptidase) (Peptidase S) (Proline aminopeptidase) (EC 3.4.11.5) (Prolyl aminopeptidase)	cellular organisms, Eukaryota, Opisthokonta, Metazoa (kingdom), Eumetazoa, Bilateria, Deuterostomia, Chordata (phylum), Craniata (subphylum), Vertebrata, Gnathostomata, Teleostomi, Euteleostomi, Sarcopterygii (superclass), Dipnotetrapodomorpha, Tetrapoda, Amniota, Mammalia (class), Theria, Eutheria, Boreoeutheria, Euarchontoglires (superorder), Primates (order), Haplorrhini (suborder), Simiiformes (infraorder), Catarrhini (parvorder), Hominoidea (superfamily), Hominidae (family), Homininae (subfamily), Homo (genus)	P28838		108.22
MKRHRPVSSSDSSDESPSTSFTSGSMYRIKSKIPNEHKKPAEVFRKDLISAMKLPDSHHINPDSYYLFADTWKEEWEKGVQVPASPDTVPQPSLRIIAEKVKDVLFIRPRKYIHCSSPDTTEPGYINIMELAASVCRYDLDDMDIFWLQELNEDLAEMGCGPVDENLMEKTVEVLERHCHENMNHAIETEEGLGIEYDEDVICDVCRSPDSEEGNDMVFCDKCNVCVHQACYGILKVPEGSWLCRSCVLGIYPQCVLCPKKGGALKTTKTGTKWAHVSCALWIPEVSIACPERMEPITKISHIPPSRWALVCNLCKLKTGACIQCSIKSCITAFHVTCAFEHGLEMKTILDEGDEVKFKSYCLKHSQNRQKLGEAEYPHHRAKEQSQAKSEKTSLRAQKLRELEEEFYSLVRVEDVAAELGMPTLAVDFIYNYWKLKRKSNFNKPLFPPKEDEENGLVQPKEESIHTRMRMFMHLRQDLERVRNLCYMISRREKLKLSHNKIQEQIFGLQVQLLNQEIDAGLPLTNALENSLFYPPPRITLKLKMPKSTPEDHRNSSTETDQQPHSPDSSSSVHSIRNMQVPQESLEMRTKSYPRYPLESKNNRLLASLSHSRSEAKESSPAWRTPSSECYHGQSLGKPLVLQAALHGQSSIGNGKSQPNSKFAKSNGLEGSWSGNVTQKDSSSEMFCDQEPVFSPHLVSQGSFRKSTVEHFSRSFKETTNRWVKNTEDLQCYVKPTKNMSPKEQFWGRQVLRRSAGRAPYQENDGYCPDLELSDSEAESDGNKEKVRVRKDSSDRENPPHDSRRDCHGKSKTHPLSHSSMQR	823	0	0.0	0	False					Acetylation . Metal-binding . Phosphoprotein . Reference proteome . Repeat . Zinc . Zinc-finger	93808	Homo sapiens (Human)	Protein Jade-3 (Jade family PHD finger protein 3) (PHD finger protein 16)	cellular organisms, Eukaryota, Opisthokonta, Metazoa (kingdom), Eumetazoa, Bilateria, Deuterostomia, Chordata (phylum), Craniata (subphylum), Vertebrata, Gnathostomata, Teleostomi, Euteleostomi, Sarcopterygii (superclass), Dipnotetrapodomorpha, Tetrapoda, Amniota, Mammalia (class), Theria, Eutheria, Boreoeutheria, Euarchontoglires (superorder), Primates (order), Haplorrhini (suborder), Simiiformes (infraorder), Catarrhini (parvorder), Hominoidea (superfamily), Hominidae (family), Homininae (subfamily), Homo (genus)	Q92613		113.98
MEKSSSCESLGSQPAAARPPSVDSLSSASTSHSENSVHTKSASVVSSDSISTSADNFSPDLRVLRESNKLAEMEEPPLLPGENIKDMAKDVTYICPFTGAVRGTLTVTNYRLYFKSMERDPPFVLDASLGVINRVEKIGGASSRGENSYGLETVCKDIRNLRFAHKPEGRTRRSIFENLMKYAFPVSNNLPLFAFEYKEVFPENGWKLYDPLLEYRRQGIPNESWRITKINERYELCDTYPALLVVPANIPDEELKRVASFRSRGRIPVLSWIHPESQATITRCSQPMVGVSGKRSKEDEKYLQAIMDSNAQSHKIFIFDARPSVNAVANKAKGGGYESEDAYQNAELVFLDIHNIHVMRESLRKLKEIVYPNIEETHWLSNLESTHWLEHIKLILAGALRIADKVESGKTSVVVHCSDGWDRTAQLTSLAMLMLDGYYRTIRGFEVLVEKEWLSFGHRFQLRVGHGDKNHADADRSPVFLQFIDCVWQMTRQFPTAFEFNEYFLITILDHLYSCLFGTFLCNSEQQRGKENLPKRTVSLWSYINSQLEDFTNPLYGSYSNHVLYPVASMRHLELWVGYYIRWNPRMKPQEPIHNRYKELLAKRAELQKKVEELQREISNRSTSSSERASSPAQCVTPVQTVV	643	0	0.0001	0	False					3D-structure . Alternative splicing . Cell projection . Charcot-Marie-Tooth disease . Coiled coil . Cytoplasm . Disease variant . Endosome . Hydrolase . Lipid metabolism . Membrane . Neurodegeneration . Neuropathy . Phosphoprotein . Reference proteome	73381	Homo sapiens (Human)	Myotubularin-related protein 2 (Phosphatidylinositol-3,5-bisphosphate 3-phosphatase) (EC 3.1.3.95) (Phosphatidylinositol-3-phosphate phosphatase) (EC 3.1.3.64)	cellular organisms, Eukaryota, Opisthokonta, Metazoa (kingdom), Eumetazoa, Bilateria, Deuterostomia, Chordata (phylum), Craniata (subphylum), Vertebrata, Gnathostomata, Teleostomi, Euteleostomi, Sarcopterygii (superclass), Dipnotetrapodomorpha, Tetrapoda, Amniota, Mammalia (class), Theria, Eutheria, Boreoeutheria, Euarchontoglires (superorder), Primates (order), Haplorrhini (suborder), Simiiformes (infraorder), Catarrhini (parvorder), Hominoidea (superfamily), Hominidae (family), Homininae (subfamily), Homo (genus)	Q13614		114.12
MAKFVIAGRADCPYYAKTELVADYLQKNLPDFRIHKITQRPEVWEDWLKDVCEKNKWSHKNSPIIWRELLDRGGKGLLLGGYNEFLEHAQLYYDVTSSMTTELMMVIAQENLGAHIEKEQEEEALKTCINPLQVWITSASAPACYNLIPILTSGEVFGMHTEISITLFDNKQAEEHLKSLVVETQDLASPVLRSVSICTKVEEAFRQAHVIVVLDDSTNKEVFTLEDCLRSRVPLCRLYGYLIEKNAHESVRVIVGGRTFVNLKTVLLMRYAPRIAHNIIAVALGVEGEAKAILARKLKTAPSYIKDVIIWGNISGNNYVDLRKTRVYRYESAIWGPLHYSRPVLNLIFDSEWVKREFVAILKNLTTTGRQFGGILAAHSIATTLKYWYHGSPPGEIVSLGILSEGQFGIPKGIVFSMPVKFENGTWVVLTDLKDVEISEQIMTRMTSDLIQEKLVALGDKIHFQPYQSGHKDLVPDEEKNLAMSDAAEFPNQIPQTTFEKPQSLEFLNEFEGKTVES	518	0	0.0	0	False					Alternative splicing . NAD . Oxidoreductase . Reference proteome . Tricarboxylic acid cycle	58651	Homo sapiens (Human)	Putative malate dehydrogenase 1B (EC 1.1.1.-)	cellular organisms, Eukaryota, Opisthokonta, Metazoa (kingdom), Eumetazoa, Bilateria, Deuterostomia, Chordata (phylum), Craniata (subphylum), Vertebrata, Gnathostomata, Teleostomi, Euteleostomi, Sarcopterygii (superclass), Dipnotetrapodomorpha, Tetrapoda, Amniota, Mammalia (class), Theria, Eutheria, Boreoeutheria, Euarchontoglires (superorder), Primates (order), Haplorrhini (suborder), Simiiformes (infraorder), Catarrhini (parvorder), Hominoidea (superfamily), Hominidae (family), Homininae (subfamily), Homo (genus)	Q5I0G3		113.23
MNYPLTLEMDLENLEDLFWELDRLDNYNDTSLVENHLCPATEGPLMASFKAVFVPVAYSLIFLLGVIGNVLVLVILERHRQTRSSTETFLFHLAVADLLLVFILPFAVAEGSVGWVLGTFLCKTVIALHKVNFYCSSLLLACIAVDRYLAIVHAVHAYRHRRLLSIHITCGTIWLVGFLLALPEILFAKVSQGHHNNSLPRCTFSQENQAETHAWFTSRFLYHVAGFLLPMLVMGWCYVGVVHRLRQAQRRPQRQKAVRVAILVTSIFFLCWSPYHIVIFLDTLARLKAVDNTCKLNGSLPVAITMCEFLGLAHCCLNPMLYTFAGVKFRSDLSRLLTKLGCTGPASLCQLFPSWRRSSLSESENATSLTTF	372	0	0.0021	0	False					Alternative splicing . B-cell activation . Cell membrane . Disulfide bond . G-protein coupled receptor . Glycoprotein . Membrane . Receptor . Reference proteome . Transducer . Transmembrane . Transmembrane helix	41955	Homo sapiens (Human)	C-X-C chemokine receptor type 5 (CXC-R5) (CXCR-5) (Burkitt lymphoma receptor 1) (Monocyte-derived receptor 15) (MDR-15) (CD antigen CD185)	cellular organisms, Eukaryota, Opisthokonta, Metazoa (kingdom), Eumetazoa, Bilateria, Deuterostomia, Chordata (phylum), Craniata (subphylum), Vertebrata, Gnathostomata, Teleostomi, Euteleostomi, Sarcopterygii (superclass), Dipnotetrapodomorpha, Tetrapoda, Amniota, Mammalia (class), Theria, Eutheria, Boreoeutheria, Euarchontoglires (superorder), Primates (order), Haplorrhini (suborder), Simiiformes (infraorder), Catarrhini (parvorder), Hominoidea (superfamily), Hominidae (family), Homininae (subfamily), Homo (genus)	P32302		112.78
MELPFVTHLFLPLVFLTGLCSPFNLDEHHPRLFPGPPEAEFGYSVLQHVGGGQRWMLVGAPWDGPSGDRRGDVYRCPVGGAHNAPCAKGHLGDYQLGNSSHPAVNMHLGMSLLETDGDGGFMACAPLWSRACGSSVFSSGICARVDASFQPQGSLAPTAQRCPTYMDVVIVLDGSNSIYPWSEVQTFLRRLVGKLFIDPEQIQVGLVQYGESPVHEWSLGDFRTKEEVVRAAKNLSRREGRETKTAQAIMVACTEGFSQSHGGRPEAARLLVVVTDGESHDGEELPAALKACEAGRVTRYGIAVLGHYLRRQRDPSSFLREIRTIASDPDERFFFNVTDEAALTDIVDALGDRIFGLEGSHAENESSFGLEMSQIGFSTHRLKDGILFGMVGAYDWGGSVLWLEGGHRLFPPRMALEDEFPPALQNHAAYLGYSVSSMLLRGGRRLFLSGAPRFRHRGKVIAFQLKKDGAVRVAQSLQGEQIGSYFGSELCPLDTDRDGTTDVLLVAAPMFLGPQNKETGRVYVYLVGQQSLLTLQGTLQPEPPQDARFGFAMGALPDLNQDGFADVAVGAPLEDGHQGALYLYHGTQSGVRPHPAQRIAAASMPHALSYFGRSVDGRLDLDGDDLVDVAVGAQGAAILLSSRPIVHLTPSLEVTPQAISVVQRDCRRRGQEAVCLTAALCFQVTSRTPGRWDHQFYMRFTASLDEWTAGARAAFDGSGQRLSPRRLRLSVGNVTCEQLHFHVLDTSDYLRPVALTVTFALDNTTKPGPVLNEGSPTSIQKLVPFSKDCGPDNECVTDLVLQVNMDIRGSRKAPFVVRGGRRKVLVSTTLENRKENAYNTSLSLIFSRNLHLASLTPQRESPIKVECAAPSAHARLCSVGHPVFQTGAKVTFLLEFEFSCSSLLSQVFVKLTASSDSLERNGTLQDNTAQTSAYIQYEPHLLFSSESTLHRYEVHPYGTLPVGPGPEFKTTLRVQNLGCYVVSGLIISALLPAVAHGGNYFLSLSQVITNNASCIVQNLTEPPGPPVHPEELQHTNRLNGSNTQCQVVRCHLGQLAKGTEVSVGLLRLVHNEFFRRAKFKSLTVVSTFELGTEEGSVLQLTEASRWSESLLEVVQTRPILISLWILIGSVLGGLLLLALLVFCLWKLGFFAHKKIPEEEKREEKLEQ	1167	0	0.0	0	False					Alternative splicing . Calcium . Cell adhesion . Disulfide bond . Glycoprotein . Integrin . Magnesium . Membrane . Metal-binding . Receptor . Reference proteome . Repeat . Signal . Transmembrane . Transmembrane helix	127602	Homo sapiens (Human)	Integrin alpha-10	cellular organisms, Eukaryota, Opisthokonta, Metazoa (kingdom), Eumetazoa, Bilateria, Deuterostomia, Chordata (phylum), Craniata (subphylum), Vertebrata, Gnathostomata, Teleostomi, Euteleostomi, Sarcopterygii (superclass), Dipnotetrapodomorpha, Tetrapoda, Amniota, Mammalia (class), Theria, Eutheria, Boreoeutheria, Euarchontoglires (superorder), Primates (order), Haplorrhini (suborder), Simiiformes (infraorder), Catarrhini (parvorder), Hominoidea (superfamily), Hominidae (family), Homininae (subfamily), Homo (genus)	O75578		109.34
MTSIKEQAAISRLLSFLQEWDNAGKVARSHILDKFIETNQGKTAPELEQEFSQGASLFLVRLTTSLRITYMTDSCLEKLLRSIGIFLSAVSSNRYLIEFLEVGGVLTLLEILGLEKIKEEAKKESVKLLQVIANSGRTYKELICESYGVRSIAEFLAKSKSEETQEEVQVLLDSLVHGNPKYQNQVYKGLIALLPCESPKAQQLSLQTLRTAQPIIGTTHPSIVDCVLKVLGTMHLEVQYEAIELIKDLVGYDVRQALLKGLVALLIPSVKEISKLQAKILSDPSVLQLTPSLPMFLQQAAAAKAIGVLARNDMSIAEELLYLRVVRGLMAAMGNTDHSNSQRLASLTLECFVQMFPLVAEHVRKCMGEELYQLFLSNAEDLYMKIDSIQADILAANTVNVTKALCLHGSSYSMNTLYGSRDSAQMAYLTHFEEDVESKE	440	0	0.0	0	False					Alternative splicing . Reference proteome	48855	Homo sapiens (Human)	Armadillo-like helical domain containing protein 1 (p40)	cellular organisms, Eukaryota, Opisthokonta, Metazoa (kingdom), Eumetazoa, Bilateria, Deuterostomia, Chordata (phylum), Craniata (subphylum), Vertebrata, Gnathostomata, Teleostomi, Euteleostomi, Sarcopterygii (superclass), Dipnotetrapodomorpha, Tetrapoda, Amniota, Mammalia (class), Theria, Eutheria, Boreoeutheria, Euarchontoglires (superorder), Primates (order), Haplorrhini (suborder), Simiiformes (infraorder), Catarrhini (parvorder), Hominoidea (superfamily), Hominidae (family), Homininae (subfamily), Homo (genus)	Q6PIY5		111.03
MALCYGTFWGYPKMLEAANLMEGLVDIGPWVTLPRGQPEVLEWGLPKDQDSVAFEDVAVNFTHEEWALLGPSQKNLYRDVMRETIRNLNCIGMKWENQNIDDQHQNLRRNPRCDVVERFGKSKDGSQCGETLSQIRNSIVNKNTPARVDACGSSVNGEVIMGHSSLNCYIRVDTGHKHRECHEYAEKSYTHKQCGKGLSYRHSFQTCERPHTGKKPYDCKECGKTFSSPGNLRRHMVVKGGDGPYKCELCGKAFFWPSLLRMHERTHTGEKPYECKQCSKAFPVYSSYLRHEKIHTGEKPYECKQCSKAFPDYSSYLRHERTHTGEKPYKCKQCGKAFSVSGSLRVHERIHTGEKPYTCKQCGKAFCHLGSFQRHMIMHSGDGPHKCKICGKGFDFPGSARIHEGTHTLEKPYECKQCGKLLSHRSSFRRHMMAHTGDGPHKCTVCGKAFDSPSVFQRHERTHTGEKPYECKQCGKAFRTSSSLRKHETTHTGEQPYKCKCGKAFSDLFSFQSHETTHSEEEPYECKECGKAFSSFKYFCRHERTHSEEKSYECQICGKAFSRFSYLKTHERTHTAEKPYECKQCRKAFFWPSFLLRHERTHTGERPYECKHCGKAFSRSSFCREHERTHTGEKPYECKECGKAFSSLSSFNRHKRTHWKDIL	663	0	0.0	0	False					Alternative splicing . DNA-binding . Metal-binding . Nucleus . Reference proteome . Repeat . Transcription . Transcription regulation . Zinc . Zinc-finger	76524	Homo sapiens (Human)	Zinc finger protein 44 (Gonadotropin-inducible ovary transcription repressor 2) (GIOT-2) (Zinc finger protein 55) (Zinc finger protein 58) (Zinc finger protein KOX7)	cellular organisms, Eukaryota, Opisthokonta, Metazoa (kingdom), Eumetazoa, Bilateria, Deuterostomia, Chordata (phylum), Craniata (subphylum), Vertebrata, Gnathostomata, Teleostomi, Euteleostomi, Sarcopterygii (superclass), Dipnotetrapodomorpha, Tetrapoda, Amniota, Mammalia (class), Theria, Eutheria, Boreoeutheria, Euarchontoglires (superorder), Primates (order), Haplorrhini (suborder), Simiiformes (infraorder), Catarrhini (parvorder), Hominoidea (superfamily), Hominidae (family), Homininae (subfamily), Homo (genus)	P15621		115.42
MSSFSESALEKKLSELSNSQQSVQTLSLWLIHHRKHAGPIVSVWHRELRKAKSNRKLTFLYLANDVIQNSKRKGPEFTREFESVLVDAFSHVAREADEGCKKPLERLLNIWQERSVYGGEFIQQLKLSMEDSKSPPPKATEEKKSLKRTFQQIQEEEDDDYPGSYSPQDPSAGPLLTEELIKALQDLENAASGDATVRQKIASLPQEVQDVSLLEKITDKEAAERLSKTVDEACLLLAEYNGRLAAELEDRRQLARMLVEYTQNQKDVLSEKEKKLEEYKQKLARVTQVRKELKSHIQSLPDLSLLPNVTGGLAPLPSAGDLFSTD	326	0	0.0	0	False					3D-structure . Acetylation . Nucleus . Phosphoprotein . Reference proteome . Transcription . Transcription regulation	36900	Homo sapiens (Human)	Regulation of nuclear pre-mRNA domain-containing protein 1B (Cell cycle-related and expression-elevated protein in tumor)	cellular organisms, Eukaryota, Opisthokonta, Metazoa (kingdom), Eumetazoa, Bilateria, Deuterostomia, Chordata (phylum), Craniata (subphylum), Vertebrata, Gnathostomata, Teleostomi, Euteleostomi, Sarcopterygii (superclass), Dipnotetrapodomorpha, Tetrapoda, Amniota, Mammalia (class), Theria, Eutheria, Boreoeutheria, Euarchontoglires (superorder), Primates (order), Haplorrhini (suborder), Simiiformes (infraorder), Catarrhini (parvorder), Hominoidea (superfamily), Hominidae (family), Homininae (subfamily), Homo (genus)	Q9NQG5		113.19
MLPDFMLVLIVLGIPSSATTGFNSIAENEDALLRHLFQGYQKWVRPVLHSNDTIKVYFGLKISQLVDVDEKNQLMTTNVWLKQEWTDHKLRWNPDDYGGIHSIKVPSESLWLPDIVLFENADGRFEGSLMTKVIVKSNGTVVWTPPASYKSSCTMDVTFFPFDRQNCSMKFGSWTYDGTMVDLILINENVDRKDFFDNGEWEILNAKGMKGNRRDGVYSYPFITYSFVLRRLPLFYTLFLIIPCLGLSFLTVLVFYLPSDEGEKLSLSTSVLVSLTVFLLVIEEIIPSSSKVIPLIGEYLLFIMIFVTLSIIVTVFVINVHHRSSSTYHPMAPWVKRLFLQKLPKLLCMKDHVDRYSSPEKEESQPVVKGKVLEKKKQKQLSDGEKVLVAFLEKAADSIRYISRHVKKEHFISQVVQDWKFVAQVLDRIFLWLFLIVSVTGSVLIFTPALKMWLHSYH	458	0	0.0001	0	False					3D-structure . Cell membrane . Disulfide bond . Glycoprotein . Ion channel . Ion transport . Ligand-gated ion channel . Membrane . Postsynaptic cell membrane . Receptor . Reference proteome . Signal . Synapse . Transmembrane . Transmembrane helix . Transport	52729	Homo sapiens (Human)	Neuronal acetylcholine receptor subunit beta-3	cellular organisms, Eukaryota, Opisthokonta, Metazoa (kingdom), Eumetazoa, Bilateria, Deuterostomia, Chordata (phylum), Craniata (subphylum), Vertebrata, Gnathostomata, Teleostomi, Euteleostomi, Sarcopterygii (superclass), Dipnotetrapodomorpha, Tetrapoda, Amniota, Mammalia (class), Theria, Eutheria, Boreoeutheria, Euarchontoglires (superorder), Primates (order), Haplorrhini (suborder), Simiiformes (infraorder), Catarrhini (parvorder), Hominoidea (superfamily), Hominidae (family), Homininae (subfamily), Homo (genus)			115.13
MAAPEAWRARSCWFCEVAAATTMEATSREAAPAKSSASGPNAPPALFELCGRAVSAHMGVLESGVWALPGPILQSILPLLNIYYLERIEETALKKGLSTQAIWRRLWDELMKTRPSSLESVTCWRAKFMEAFFSHVLRGTIDVSSDRRLCDQRFSPLLHSSRHVRQLTICNMLQGATELVAEPNRRVLETLASSLHTLKFRHLLFSDVAAQQSLRQLLHQLIHHGAVSQVSLYSWPVPESALFILILTMSAGFWQPGPGGPPCRLCGEASRGRAPSRDEGSLLLGSRRPRRDAAERCAAALMASRRKSEAKQMPRAAPATRVTRRSTQESLTAGGTDLKRELHPPATSHEAPGTKRSPSAPAATSSASSSTSSYKRAPASSAPQPKPLKRFKRAAGKKGARTRQGPGAESEDLYDFVFIVAGEKEDGEEMEIGEVACGALDGSDPSCLGLPALEASQRFRSISTLELFTVPLSTEAALTLCHLLSSWVSLESLTLSYNGLGSNIFRLLDSLRALSGQAGCRLRALHLSDLFSPLPILELTRAIVRALPLLRVLSIRVDHPSQRDNPGVPGNAGPPSHIIGDEEIPENCLEQLEMGFPRGAQPAPLLCSVLKASGSLQQLSLDSATFASPQDFGLVLQTLKEYNLALKRLSFHDMNLADCQSEVLFLLQNLTLQEITFSFCRLFEKRPAQFLPEMVAAMKGNSTLKGLRLPGNRLGNAGLLALADVFSEDSSSSLCQLDISSNCIKPDGLLEFAKRLERWGRGAFGHLRLFQNWLDQDAVTAREAIRRLRATCHVVSDSWDSSQAFADYVSTM	812	0	0.0	0	False					Alternative splicing . Leucine-rich repeat . Phosphoprotein . Reference proteome . Repeat . Ubl conjugation pathway	88650	Homo sapiens (Human)	Leucine-rich repeat-containing protein 41 (Protein Muf1)	cellular organisms, Eukaryota, Opisthokonta, Metazoa (kingdom), Eumetazoa, Bilateria, Deuterostomia, Chordata (phylum), Craniata (subphylum), Vertebrata, Gnathostomata, Teleostomi, Euteleostomi, Sarcopterygii (superclass), Dipnotetrapodomorpha, Tetrapoda, Amniota, Mammalia (class), Theria, Eutheria, Boreoeutheria, Euarchontoglires (superorder), Primates (order), Haplorrhini (suborder), Simiiformes (infraorder), Catarrhini (parvorder), Hominoidea (superfamily), Hominidae (family), Homininae (subfamily), Homo (genus)	Q15345		109.17
MEVCIPIPGIGDENCESWRAQIVAFGTTSGFVKTERILRGLFPERGHPGFLASLVVLKHTLASPGGLNTRLNLLPVLQMLKYVGQEMYMRAKCQATASDMTLIWDDCKDRFMLILEQACGCHQCMTVVEEITHCSAISAPPSSLSHGRHILSAGLINFARRQVLLGGSVSFSEFSIPDLIQTPEQYPFVDVEFRRELSLISSCLNVCWLYHIFIEHITSDVRRLESCMASVLEEYGGLSPTRPWAEAVTFLSQLPRPTRKPWKELSVSRINVEARLLDTLVMQLEKPVPVEIIKHALAILGTAGHVWNPEHQLACPDTRTCRERVSKGPCVGDGDVTLVHTARMDISNPSSVSPDGDVHYSGPPRTPAYGVVLECADDSDDSLDDFLENLSQTCDSSDDEYD	402	1	0.9999	1	False	dsDNA	Herpesviridae	dsDNA	Rhadinovirus	Reference proteome . Virion . Virion tegument	44559	Human herpesvirus 8 type P (isolate GK18) (HHV-8) (Kaposi's sarcoma-associated herpesvirus)	Tegument protein ORF48	Viruses, Duplodnaviria, Heunggongvirae (kingdom), Peploviricota (phylum), Herviviricetes (class), Herpesvirales (order), Herpesviridae (family), Gammaherpesvirinae (subfamily), Rhadinovirus (genus), Human herpesvirus 8 (species)	Q2HR85	Homo sapiens (Human) [TaxID: 9606]	110.84	True	True
MSANTSMVTEFLLLGFSHLADLQGLLFSVFLTIYLLTVAGNFLIVVLVSTDAALQSPMYFFLRTLSALEIGYTSVTVPLLLHHLLTGRRHISRSGCALQMFFFLFFGATECCLLAAMAYDRYAAICEPLRYPLLLSHRVCLQLAGSAWACGVLVGLGHTPFIFSLPFCGPNTIPQFFCEIQPVLQLVCGDTSLNELQIILATALLILCPFGLILGSYGRILVTIFRIPSVAGRRKAFSTCSSHLIMVSLFYGTALFIYIRPKASYDPATDPLVSLFYAVVTPILNPIIYSLRNTEVKAALKRTIQKTVPMEI	312	0	0.0	0	False					Cell membrane . Disulfide bond . G-protein coupled receptor . Glycoprotein . Membrane . Olfaction . Receptor . Reference proteome . Sensory transduction . Transducer . Transmembrane . Transmembrane helix	34384	Homo sapiens (Human)	Olfactory receptor 10C1 (Hs6M1-17) (Olfactory receptor 10C2)	cellular organisms, Eukaryota, Opisthokonta, Metazoa (kingdom), Eumetazoa, Bilateria, Deuterostomia, Chordata (phylum), Craniata (subphylum), Vertebrata, Gnathostomata, Teleostomi, Euteleostomi, Sarcopterygii (superclass), Dipnotetrapodomorpha, Tetrapoda, Amniota, Mammalia (class), Theria, Eutheria, Boreoeutheria, Euarchontoglires (superorder), Primates (order), Haplorrhini (suborder), Simiiformes (infraorder), Catarrhini (parvorder), Hominoidea (superfamily), Hominidae (family), Homininae (subfamily), Homo (genus)	Q96KK4		110.21
MWFFARDPVRDFPFELIPEPPEGGLPGPWALHRGRKKATGSPVSIFVYDVKPGAEEQTQVAKAAFKRFKTLRHPNILAYIDGLETEKCLHVVTEAVTPLGIYLKARVEAGGLKELEISWGLHQIVKALSFLVNDCSLIHNNVCMAAVFVDRAGEWKLGGLDYMYSAQGNGGGPPRKGIPELEQYDPPELADSSGRVVREKWSADMWRLGCLIWEVFNGPLPRAAALRNPGKIPKTLVPHYCELVGANPKVRPNPARFLQNCRAPGGFMSNRFVETNLFLEEIQIKEPAEKQKFFQELSKSLDAFPEDFCRHKVLPQLLTAFEFGNAGAVVLTPLFKVGKFLSAEEYQQKIIPVVVKMFSSTDRAMRIRLLQQMEQFIQYLDEPTVNTQIFPHVVHGFLDTNPAIREQTVKSMLLLAPKLNEANLNVELMKHFARLQAKDEQGPIRCNTTVCLGKIGSYLSASTRHRVLTSAFSRATRDPFAPSRVAGVLGFAATHNLYSMNDCAQKILPVLCGLTVDPEKSVRDQAFKAIRSFLSKLESVSEDPTQLEEVEKDVHAASSPGMGGAAASWAGWAVTGVSSLTSKLIRSHPTTAPTETNIPQRPTPEGVPAPAPTPVPATPTTSGHWETQEEDKDTAEDSSTADRWDDEDWGSLEQEAESVLAQQDDWSTGGQVSRASQVSNSDHKSSKSPESDWSSWEAEGSWEQGWQEPSSQEPPPDGTRLASEYNWGGPESSDKGDPFATLSARPSTQPRPDSWGEDNWEGLETDSRQVKAELARKKREERRREMEAKRAERKVAKGPMKLGARKLD	808	0	0.0	0	False					Activator . Alternative splicing . Coiled coil . Cytoplasm . Cytoskeleton . DNA-binding . ER-Golgi transport . Golgi apparatus . Intellectual disability . Neurodegeneration . Nucleus . Phosphoprotein . Reference proteome . Repeat . Spinocerebellar ataxia . Transcription . Transcription regulation . Transport	89631	Homo sapiens (Human)	N-terminal kinase-like protein (Coated vesicle-associated kinase of 90 kDa) (SCY1-like protein 1) (Telomerase regulation-associated protein) (Telomerase transcriptional element-interacting factor) (Teratoma-associated tyrosine kinase)	cellular organisms, Eukaryota, Opisthokonta, Metazoa (kingdom), Eumetazoa, Bilateria, Deuterostomia, Chordata (phylum), Craniata (subphylum), Vertebrata, Gnathostomata, Teleostomi, Euteleostomi, Sarcopterygii (superclass), Dipnotetrapodomorpha, Tetrapoda, Amniota, Mammalia (class), Theria, Eutheria, Boreoeutheria, Euarchontoglires (superorder), Primates (order), Haplorrhini (suborder), Simiiformes (infraorder), Catarrhini (parvorder), Hominoidea (superfamily), Hominidae (family), Homininae (subfamily), Homo (genus)	Q96KG9		110.93
MAEYTRLHNALALIRLRNPPVNAISTTLLRDIKEGLQKAVIDHTIKAIVICGAEGKFSAGADIRGFSAPRTFGLTLGHVVDEIQRNEKPVVAAIQGMAFGGGLELALGCHYRIAHAEAQVGLPEVTLGLLPGARGTQLLPRLTGVPAALDLITSGRRILADEALKLGILDKVVNSDPVEEAIRFAQRVSDQPLESRRLCNKPIQSLPNMDSIFSEALLKMRRQHPGCLAQEACVRAVQAAVQYPYEVGIKKEEELFLYLLQSGQARALQYAFFAERKANKWSTPSGASWKTASARPVSSVGVVGLGTMGRGIVISFARARIPVIAVDSDKNQLATANKMITSVLEKEASKMQQSGHPWSGPKPRLTSSVKELGGVDLVIEAVFEEMSLKKQVFAELSAVCKPEAFLCTNTSALDVDEIASSTDRPHLVIGTHFFSPAHVMKLLEVIPSQYSSPTTIATVMNLSKKIKKIGVVVGNCFGFVGNRMLNPYYNQAYFLLEEGSKPEEVDQVLEEFGFKMGPFRVSDLAGLDVGWKSRKGQGLTGPTLLPGTPARKRGNRRYCPIPDVLCELGRFGQKTGKGWYQYDKPLGRIHKPDPWLSKFLSRYRKTHHIEPRTISQDEILERCLYSLINEAFRILGEGIAASPEHIDVVYLHGYGWPRHKGGPMFYASTVGLPTVLEKLQKYYRQNPDIPQLEPSDYLKKLASQGNPPLKEWQSLAGSPSSKL	723	0	0.0	0	False					Acetylation . Alternative splicing . Disease variant . Fatty acid metabolism . Isomerase . Lipid metabolism . Lyase . Multifunctional enzyme . NAD . Oxidoreductase . Peroxisome . Phosphoprotein . Reference proteome	79495	Homo sapiens (Human)	Peroxisomal bifunctional enzyme (PBE) (PBFE) (L-bifunctional protein) (LBP) (Multifunctional enzyme 1) (MFE1) [Includes: Enoyl-CoA hydratase/3,2-trans-enoyl-CoA isomerase (EC 4.2.1.17) (EC 5.3.3.8); 3-hydroxyacyl-CoA dehydrogenase (EC 1.1.1.35)]	cellular organisms, Eukaryota, Opisthokonta, Metazoa (kingdom), Eumetazoa, Bilateria, Deuterostomia, Chordata (phylum), Craniata (subphylum), Vertebrata, Gnathostomata, Teleostomi, Euteleostomi, Sarcopterygii (superclass), Dipnotetrapodomorpha, Tetrapoda, Amniota, Mammalia (class), Theria, Eutheria, Boreoeutheria, Euarchontoglires (superorder), Primates (order), Haplorrhini (suborder), Simiiformes (infraorder), Catarrhini (parvorder), Hominoidea (superfamily), Hominidae (family), Homininae (subfamily), Homo (genus)	Q08426		109.95
MKIYRVLVHLSFVLGMFTKTNTVLAWSKYDLVHGFMRVANISSIMRLDCLPNLLSSNAGYAALPSDDIPTGIFIKVNCSIPEFILWYEQKAMAAWINPIMGTVLMMNDVLKSGLENSVKVGLLTFLKRIAEKGPNGPLRNRGSGCINLIAPADISCYGSTRLDRFNRDFEDDSRGMPCRAKAMRRTTSGSRRANA	195	1	0.9864	1	False	dsDNA	Herpesviridae	dsDNA	Mardivirus	Fusion of virus membrane with host cell membrane . Fusion of virus membrane with host membrane . Glycoprotein . Host cell membrane . Host Golgi apparatus . Host membrane . Membrane . Reference proteome . Signal . Viral envelope protein . Viral penetration into host cytoplasm . Virion . Virus entry into host cell	21684	Gallid herpesvirus 2 (strain Chicken/Md5/ATCC VR-987) (GaHV-2) (Marek's disease herpesvirus type 1)	Envelope glycoprotein L (gL)	Viruses, Duplodnaviria, Heunggongvirae (kingdom), Peploviricota (phylum), Herviviricetes (class), Herpesvirales (order), Herpesviridae (family), Alphaherpesvirinae (subfamily), Mardivirus (genus), Gallid alphaherpesvirus 2 (species)	Q77MS8	Gallus gallus (Chicken) [TaxID: 9031]	111.2	False	False
MHTCCPPVTLEQDLHRKMHSWMLQTLAFAVTSLVLSCAETIDYYGEICDNACPCEEKDGILTVSCENRGIISLSEISPPRFPIYHLLLSGNLLNRLYPNEFVNYTGASILHLGSNVIQDIETGAFHGLRGLRRLHLNNNKLELLRDDTFLGLENLEYLQVDYNYISVIEPNAFGKLHLLQVLILNDNLLSSLPNNLFRFVPLTHLDLRGNRLKLLPYVGLLQHMDKVVELQLEENPWNCSCELISLKDWLDSISYSALVGDVVCETPFRLHGRDLDEVSKQELCPRRLISDYEMRPQTPLSTTGYLHTTPASVNSVATSSSAVYKPPLKPPKGTRQPNKPRVRPTSRQPSKDLGYSNYGPSIAYQTKSPVPLECPTACSCNLQISDLGLNVNCQERKIESIAELQPKPYNPKKMYLTENYIAVVRRTDFLEATGLDLLHLGNNRISMIQDRAFGDLTNLRRLYLNGNRIERLSPELFYGLQSLQYLFLQYNLIREIQSGTFDPVPNLQLLFLNNNLLQAMPSGVFSGLTLLRLNLRSNHFTSLPVSGVLDQLKSLIQIDLHDNPWDCTCDIVGMKLWVEQLKVGVLVDEVICKAPKKFAETDMRSIKSELLCPDYSDVVVSTPTPSSIQVPARTSAVTPAVRLNSTGAPASLGAGGGASSVPLSVLILSLLLVFIMSVFVAAGLFVLVMKRRKKNQSDHTSTNNSDVSSFNMQYSVYGGGGGTGGHPHAHVHHRGPALPKVKTPAGHVYEYIPHPLGHMCKNPIYRSREGNSVEDYKDLHELKVTYSSNHHLQQQQQPPPPPQQPQQQPPPQLQLQPGEEERRESHHLRSPAYSVSTIEPREDLLSPVQDADRFYRGILEPDKHCSTTPAGNSLPEYPKFPCSPAAYTFSPNYDLRRPHQYLHPGAGDSRLREPVLYSPPSAVFVEPNRNEYLELKAKLNVEPDYLEVLEKQTTFSQF	958	0	0.0	0	False					Alternative splicing . Glycoprotein . Leucine-rich repeat . Membrane . Reference proteome . Repeat . Signal . Transmembrane . Transmembrane helix	107486	Homo sapiens (Human)	SLIT and NTRK-like protein 5 (Leucine-rich repeat-containing protein 11)	cellular organisms, Eukaryota, Opisthokonta, Metazoa (kingdom), Eumetazoa, Bilateria, Deuterostomia, Chordata (phylum), Craniata (subphylum), Vertebrata, Gnathostomata, Teleostomi, Euteleostomi, Sarcopterygii (superclass), Dipnotetrapodomorpha, Tetrapoda, Amniota, Mammalia (class), Theria, Eutheria, Boreoeutheria, Euarchontoglires (superorder), Primates (order), Haplorrhini (suborder), Simiiformes (infraorder), Catarrhini (parvorder), Hominoidea (superfamily), Hominidae (family), Homininae (subfamily), Homo (genus)			112.2
MTTSQKHRDFVAEPMGEKPVGSLAGIGEVLGKKLEERGFDKAYVVLGQFLVLKKDEDLFREWLKDTCGANAKQSRDCFGCLREWCDAFL	89	0	0.0	0	False					3D-structure . Acetylation . Chromosome . Cytoplasm . Disease variant . DNA-binding . Host-virus interaction . Nucleus . Phosphoprotein . Reference proteome	10059	Homo sapiens (Human)	Barrier-to-autointegration factor (Breakpoint cluster region protein 1) [Cleaved into: Barrier-to-autointegration factor, N-terminally processed]	cellular organisms, Eukaryota, Opisthokonta, Metazoa (kingdom), Eumetazoa, Bilateria, Deuterostomia, Chordata (phylum), Craniata (subphylum), Vertebrata, Gnathostomata, Teleostomi, Euteleostomi, Sarcopterygii (superclass), Dipnotetrapodomorpha, Tetrapoda, Amniota, Mammalia (class), Theria, Eutheria, Boreoeutheria, Euarchontoglires (superorder), Primates (order), Haplorrhini (suborder), Simiiformes (infraorder), Catarrhini (parvorder), Hominoidea (superfamily), Hominidae (family), Homininae (subfamily), Homo (genus)	O75531		113.02
MTRLPILLLLISLVYATPFPQTSKKIGDDATLSCNRNNTNDYVVMSAWYKEPNSIILLAAKSDVLYFDNYTKDKISYDSPYDDLVTTITIKSLTARDAGTYVCAFFMTSTTNDTDKVDYEEYSTELIVNTDSESTIDIILSGSTHSPETSSKKPDYIDNSNCSSVFEIATPEPITDNVEDHTDTVTYTSDSINTVSASSGESTTDETPEPITDKEDHTVTDTVSYTTVSTSSGIVTTKSTTDDADLYDTYNDNDTVPPTTVGGSTTSISNYKTKDFVEIFGITALIILSAVAIFCITYYIYNKRSRKYKTENKV	314	1	1.0	1	False	dsDNA	Poxviridae	dsDNA	Orthopoxvirus	Disulfide bond . Early protein . Glycoprotein . Hemagglutinin . Host membrane . Immunoglobulin domain . Late protein . Membrane . Reference proteome . Signal . Transmembrane . Transmembrane helix . Viral envelope protein . Virion	34678	Vaccinia virus (strain Western Reserve) (VACV) (Vaccinia virus (strain WR))	Protein OPG185 (Hemagglutinin)	Viruses, Varidnaviria, Bamfordvirae (kingdom), Nucleocytoviricota (phylum), Pokkesviricetes (class), Chitovirales (order), Poxviridae (family), Chordopoxvirinae (subfamily), Orthopoxvirus (genus), Vaccinia virus (species)	Q01218	Bos taurus (Bovine) [TaxID: 9913]	110.44	True	False
MGKEIQLKPKANVSSYVHFLLNYRNKFKEQQPNTYVGFKEFSRKCSEKWRSISKHEKAKYEALAKLDKARYQEEMMNYVGKRKKRRKRDPQEPRRPPSSFLLFCQDHYAQLKRENPNWSVVQVAKATGKMWSTATDLEKHPYEQRVALLRAKYFEELELYRKQCNARKKYRMSARNRCRGKRVRQS	186	0	0.0042	0	False					Chromosome . DNA-binding . Nucleus . Reference proteome . Repeat	22490	Homo sapiens (Human)	High mobility group protein B4	cellular organisms, Eukaryota, Opisthokonta, Metazoa (kingdom), Eumetazoa, Bilateria, Deuterostomia, Chordata (phylum), Craniata (subphylum), Vertebrata, Gnathostomata, Teleostomi, Euteleostomi, Sarcopterygii (superclass), Dipnotetrapodomorpha, Tetrapoda, Amniota, Mammalia (class), Theria, Eutheria, Boreoeutheria, Euarchontoglires (superorder), Primates (order), Haplorrhini (suborder), Simiiformes (infraorder), Catarrhini (parvorder), Hominoidea (superfamily), Hominidae (family), Homininae (subfamily), Homo (genus)	Q8WW32		120.91
MALPQMCDGSHLASTLRYCMTVSGTVVLVAGTLCFAWWSEGDATAQPGQLAPPTEYPVPEGPSPLLRSVSFVCCGAGGLLLLIGLLWSVKASIPGPPRWDPYHLSRDLYYLTVESSEKESCRTPKVVDIPTYEEAVSFPVAEGPPTPPAYPTEEALEPSGSRDALLSTQPAWPPPSYESISLALDAVSAETTPSATRSCSGLVQTARGGS	210	0	0.0	0	False					Membrane . Reference proteome . Transmembrane . Transmembrane helix	22170	Homo sapiens (Human)	Transmembrane protein 61	cellular organisms, Eukaryota, Opisthokonta, Metazoa (kingdom), Eumetazoa, Bilateria, Deuterostomia, Chordata (phylum), Craniata (subphylum), Vertebrata, Gnathostomata, Teleostomi, Euteleostomi, Sarcopterygii (superclass), Dipnotetrapodomorpha, Tetrapoda, Amniota, Mammalia (class), Theria, Eutheria, Boreoeutheria, Euarchontoglires (superorder), Primates (order), Haplorrhini (suborder), Simiiformes (infraorder), Catarrhini (parvorder), Hominoidea (superfamily), Hominidae (family), Homininae (subfamily), Homo (genus)	Q8N0U2		105.57
MKELLRLKHCKHLLTTHVHSPWTPSLTLTPSLLTLDTLTHPRHRHSSPWTPHSAPWTPSLTLDTFTHPDTLTHPGHPHSPWIPSLLTLDTLTHPGYPHSSPWTLSLTLTPSILTLDSLTPHPGLPHSSPWTPSLLILDTLTQPGHPHSSP	150	0	0.0	0	False					Reference proteome	16680	Homo sapiens (Human)	Placenta-specific protein 4	cellular organisms, Eukaryota, Opisthokonta, Metazoa (kingdom), Eumetazoa, Bilateria, Deuterostomia, Chordata (phylum), Craniata (subphylum), Vertebrata, Gnathostomata, Teleostomi, Euteleostomi, Sarcopterygii (superclass), Dipnotetrapodomorpha, Tetrapoda, Amniota, Mammalia (class), Theria, Eutheria, Boreoeutheria, Euarchontoglires (superorder), Primates (order), Haplorrhini (suborder), Simiiformes (infraorder), Catarrhini (parvorder), Hominoidea (superfamily), Hominidae (family), Homininae (subfamily), Homo (genus)	Q8WY50		111.2
MGSKLTCCLGPSGGLNCDCCRPDVGPCHECEIPETVAATAPASTTAKPAKLDLKAKKAQLMQYLSLPKTPKMLKMSKGLDARSKRWLKIIWRRHGIWPLENIGPTEDVQASAHGGVEENMTSDIEIPEAKHDHRPTEDVQVSAHGGVEENITSDIEISEAKHDHHLVEDLSESLSVCLEDFMTSDLSESLSVSLEDFMTSGLSESLSVSLEDLMTPEMAKERYEDYLCWVKMARSRLNEPISSQVLGLLRL	251	0	0.2441	0	False					Reference proteome	27691	Homo sapiens (Human)	Uncharacterized protein C22orf42	cellular organisms, Eukaryota, Opisthokonta, Metazoa (kingdom), Eumetazoa, Bilateria, Deuterostomia, Chordata (phylum), Craniata (subphylum), Vertebrata, Gnathostomata, Teleostomi, Euteleostomi, Sarcopterygii (superclass), Dipnotetrapodomorpha, Tetrapoda, Amniota, Mammalia (class), Theria, Eutheria, Boreoeutheria, Euarchontoglires (superorder), Primates (order), Haplorrhini (suborder), Simiiformes (infraorder), Catarrhini (parvorder), Hominoidea (superfamily), Hominidae (family), Homininae (subfamily), Homo (genus)	Q6IC83		110.32
MIAIIVVAILATAGRSDKICIGYHANNSTTQIDTILEKNVTVTHSVELLENQKEERFCKILKKAPLDLKGCTIEGWILGNPQCDLLLGDQSWSYIVERPTAQNGICYPGVLNEVEELKALIGSGERVERFEMFPKSTWTGVDTSSGVTRACPYNSGSSFYRNLLWIIKTKSAAYSVIKGAYNNTGNQPILYFWGVHHPPDTNEQNTLYGSGDRYVRMGTESMNFAKSPEIAARPAVNGQRGRIDYYWSILKPGETLNVESNGNLIAPWYAFRFVSTSNKGAVFKSNLPIENCDATCQTVAGVLRTNKTFQNVSPLWIGECPKYVKSESLRLATGLRNVPQIETRGLFGAIAGFIEGGWTGMIDGWYGYHHENSQGSGYAADRESTQKAVDGITNKVNSIIDKMNTQFEAVDHEFSNLERRIDNLNKRMEDGFLDVWTYNAELLVLLENERTLDLHDANVKNLYERVKSQLRDNAMILGNGCFEFWHKCDDECMESVKNGTYDYPKYQDESKLNRQEIESVKLESLGVYQILAIYSTVSSSLVLVGLIIAVGLWMCSNGSMQCRICI	566	1	1.0	1	False	ssRNA	Orthomyxoviridae	ssRNA(-)	Alphainfluenzavirus	Clathrin- and caveolin-independent endocytosis of virus by host . Clathrin-mediated endocytosis of virus by host . Disulfide bond . Fusion of virus membrane with host endosomal membrane . Fusion of virus membrane with host membrane . Glycoprotein . Hemagglutinin . Host cell membrane . Host membrane . Host-virus interaction . Lipoprotein . Membrane . Palmitate . Signal . Transmembrane . Transmembrane helix . Viral attachment to host cell . Viral envelope protein . Viral penetration into host cytoplasm . Virion . Virus endocytosis by host . Virus entry into host cell	63393	Influenza A virus (strain A/Shearwater/Australia/1972 H6N5)	Hemagglutinin [Cleaved into: Hemagglutinin HA1 chain; Hemagglutinin HA2 chain]	Viruses, Riboviria, Orthornavirae (kingdom), Negarnaviricota (phylum), Polyploviricotina (subphylum), Insthoviricetes (class), Articulavirales (order), Orthomyxoviridae (family), Alphainfluenzavirus (genus), Influenza A virus (species), H6N5 subtype		Aves [TaxID: 8782]	112.0	True	False
MLLWSLLVIFDAVTEQADSLTLVAPSSVFEGDSIVLKCQGEQNWKIQKMAYHKDNKELSVFKKFSDFLIQSAVLSDSGNYFCSTKGQLFLWDKTSNIVKIKVQELFQRPVLTASSFQPIEGGPVSLKCETRLSPQRLDVQLQFCFFRENQVLGSGWSSSPELQISAVWSEDTGSYWCKAETVTHRIRKQSLQSQIHVQRIPISNVSLEIRAPGGQVTEGQKLILLCSVAGGTGNVTFSWYREATGTSMGKKTQRSLSAELEIPAVKESDAGKYYCRADNGHVPIQSKVVNIPVRIPVSRPVLTLRSPGAQAAVGDLLELHCEALRGSPPILYQFYHEDVTLGNSSAPSGGGASFNLSLTAEHSGNYSCEANNGLGAQCSEAVPVSISGPDGYRRDLMTAGVLWGLFGVLGFTGVALLLYALFHKISGESSATNEPRGASRPNPQEFTYSSPTPDMEELQPVYVNVGSVDVDVVYSQVWSMQQPESSANIRTLLENKDSQVIYSSVKKS	508	0	0.0	0	False					Alternative splicing . Cell membrane . Direct protein sequencing . Disulfide bond . Glycoprotein . Immunoglobulin domain . Membrane . Receptor . Reference proteome . Repeat . Signal . Transmembrane . Transmembrane helix	55542	Homo sapiens (Human)	Fc receptor-like protein 2 (FcR-like protein 2) (FcRL2) (Fc receptor homolog 2) (FcRH2) (IFGP family protein 4) (Immunoglobulin receptor translocation-associated protein 4) (SH2 domain-containing phosphatase anchor protein 1) (CD antigen CD307b)	cellular organisms, Eukaryota, Opisthokonta, Metazoa (kingdom), Eumetazoa, Bilateria, Deuterostomia, Chordata (phylum), Craniata (subphylum), Vertebrata, Gnathostomata, Teleostomi, Euteleostomi, Sarcopterygii (superclass), Dipnotetrapodomorpha, Tetrapoda, Amniota, Mammalia (class), Theria, Eutheria, Boreoeutheria, Euarchontoglires (superorder), Primates (order), Haplorrhini (suborder), Simiiformes (infraorder), Catarrhini (parvorder), Hominoidea (superfamily), Hominidae (family), Homininae (subfamily), Homo (genus)	Q96LA5		109.33
MGAGGPRRGEGPPDGGWGWVVLGACFVVTGFAYGFPKAVSVFFRALMRDFDAGYSDTAWVSSIMLAMLYGTGPVSSILVTRFGCRPVMLAGGLLASAGMILASFATRLLELYLTAGVLTGLGLALNFQPSLIMLGLYFERRRPLANGLAAAGSPVFLSALSPLGQQLLERFGWRGGFLLLGGLLLHCCACGAVMRPPPGPGPRPRRDSAGDRAGDAPGEAEADGAGLQLREASPRVRPRRRLLDLAVCTDRAFAVYAVTKFLMALGLFVPAILLVNYAKDAGVPDTDAAFLLSIVGFVDIVARPACGALAGLARLRPHVPYLFSLALLANGLTDLSSARARSYGALVAFCVAFGLSYGMVGALQFEVLMAAVGAPRFPSALGLVLLVEAAAVLIGPPSAGRLVDVLKNYEIIFYLAGSEVALAGVFMAVATNCCLRCAKAAPSGPGTEGGASDTEDAEAEGDSEPLPVVAEEPGNLEALEVLSARGEPTEPEIEARPRLAAESV	504	0	0.0	0	False					Cell membrane . Membrane . Reference proteome . Symport . Transmembrane . Transmembrane helix . Transport	52319	Homo sapiens (Human)	Monocarboxylate transporter 3 (MCT 3) (Solute carrier family 16 member 8)	cellular organisms, Eukaryota, Opisthokonta, Metazoa (kingdom), Eumetazoa, Bilateria, Deuterostomia, Chordata (phylum), Craniata (subphylum), Vertebrata, Gnathostomata, Teleostomi, Euteleostomi, Sarcopterygii (superclass), Dipnotetrapodomorpha, Tetrapoda, Amniota, Mammalia (class), Theria, Eutheria, Boreoeutheria, Euarchontoglires (superorder), Primates (order), Haplorrhini (suborder), Simiiformes (infraorder), Catarrhini (parvorder), Hominoidea (superfamily), Hominidae (family), Homininae (subfamily), Homo (genus)			103.81
MREKSFQCNESGKAFNCSSLLKKCQIIHLGEKKYKCDICGKVFNQKRYLAYHHRCHTGEKPYKCNQCGKTFSYKSSLVIHKAIHTGEKPHKCNECGKVFNQKAYLASHHRLHTGEKPYKCEECDKVFSR	129	0	0.0	0	False					DNA-binding . Metal-binding . Nucleus . Reference proteome . Repeat . Transcription . Transcription regulation . Zinc . Zinc-finger	15019	Homo sapiens (Human)	Putative zinc finger protein 702	cellular organisms, Eukaryota, Opisthokonta, Metazoa (kingdom), Eumetazoa, Bilateria, Deuterostomia, Chordata (phylum), Craniata (subphylum), Vertebrata, Gnathostomata, Teleostomi, Euteleostomi, Sarcopterygii (superclass), Dipnotetrapodomorpha, Tetrapoda, Amniota, Mammalia (class), Theria, Eutheria, Boreoeutheria, Euarchontoglires (superorder), Primates (order), Haplorrhini (suborder), Simiiformes (infraorder), Catarrhini (parvorder), Hominoidea (superfamily), Hominidae (family), Homininae (subfamily), Homo (genus)	Q9H963		116.43
MPSMTKRKFKEELLQALAPEIYGPSDNLTKRDIKHVKKREKKEEEVAAASADGVEFVRSFAPRRRVQWKGRQVKRILRPGTTVVFSPGERTIMRPLKREYDEVYADDDILEQAAQQTGEFAYGKKGRYGDKIAIPLDEGNPTPSLKAVTLQQVLPVLGPSEEKRGIKREAMDELQPTMQLMVPKRQKLEDVLEHMKVDPSVQPDVKVRPIKKVAPGLGVQTVDIQIPVQTALGETMEIQTSPIKTTVNASVQTDPWYPPVLSTKKKRHYRQTSSLLPDYVLHPSIVPTPGYRGTTFQRRATAPSRRRGPSRRRRRRKATLAPAAVRRVVQRGRTLILPSVRYHPSIL	347	1	0.9349	1	False	dsDNA	Adenoviridae	dsDNA	Mastadenovirus	DNA-binding . Host nucleus . Late protein . Reference proteome . Viral capsid assembly . Viral release from host cell . Virion	39370	Human adenovirus A serotype 12 (HAdV-12) (Human adenovirus 12)	Core-capsid bridging protein (Core protein V)	Viruses, Varidnaviria, Bamfordvirae (kingdom), Preplasmiviricota (phylum), Tectiliviricetes (class), Rowavirales (order), Adenoviridae (family), Mastadenovirus (genus), Human mastadenovirus A (species)		Homo sapiens (Human) [TaxID: 9606]	113.46	True	True
MAFSGRARPCIIPENEEIPRAALNTVHEANGTEDERAVSKLQRRHSDVKVYKEFCDFYAKFNMANALASATCERCKGGFAPAETIVNSNGELYHEQCFVCAQCFQQFPEGLFYEERT	117	0	0.0235	0	False					Alternative splicing . Cytoplasm . LIM domain . Metal-binding . Reference proteome . Zinc	13251	Homo sapiens (Human)	LIM and senescent cell antigen-like-containing domain protein 3 (Particularly interesting new Cys-His protein 3) (PINCH-3)	cellular organisms, Eukaryota, Opisthokonta, Metazoa (kingdom), Eumetazoa, Bilateria, Deuterostomia, Chordata (phylum), Craniata (subphylum), Vertebrata, Gnathostomata, Teleostomi, Euteleostomi, Sarcopterygii (superclass), Dipnotetrapodomorpha, Tetrapoda, Amniota, Mammalia (class), Theria, Eutheria, Boreoeutheria, Euarchontoglires (superorder), Primates (order), Haplorrhini (suborder), Simiiformes (infraorder), Catarrhini (parvorder), Hominoidea (superfamily), Hominidae (family), Homininae (subfamily), Homo (genus)	P0CW19		113.26
MPTSETSWWPGACLCSSCAWTSDSRFFNLWTLGLAPAASQGFSGLKPQTDDCTVSFPGFEAFGLGLSHYWHLSFPACRQSIMGLCLVIVLANSS	94	0	0.0017	0	False					Reference proteome	10157	Homo sapiens (Human)	Putative uncharacterized protein encoded by LINC00575	cellular organisms, Eukaryota, Opisthokonta, Metazoa (kingdom), Eumetazoa, Bilateria, Deuterostomia, Chordata (phylum), Craniata (subphylum), Vertebrata, Gnathostomata, Teleostomi, Euteleostomi, Sarcopterygii (superclass), Dipnotetrapodomorpha, Tetrapoda, Amniota, Mammalia (class), Theria, Eutheria, Boreoeutheria, Euarchontoglires (superorder), Primates (order), Haplorrhini (suborder), Simiiformes (infraorder), Catarrhini (parvorder), Hominoidea (superfamily), Hominidae (family), Homininae (subfamily), Homo (genus)	Q6W349		108.05
MPDYSYRPTIGRTYVYDNKYYKNLGAVIKNAKRKKHFAEHEIEEATLDPLDNYLVAEDPFLGPGKNQKLTLFKEIRNVKPDTMKLVVGWKGKEFYRETWTRFMEDSFPIVNDQEVMDVFLVVNMRPTRPNRCYKFLAQHALRCDPDYVPHDVIRIVEPSWVGSNNEYRISLAKKGGGCPIMNLHSEYTNSFEQFIDRVIWENFYKPIVYIGTDSAEEEEILLEVSLVFKVKEFAPDAPLFTGPAY	245	1	0.9999	1	False	dsDNA	Baculoviridae	dsDNA	Alphabaculovirus	3D-structure . Host nucleus . Reference proteome . Viral occlusion body	28642	Autographa californica nuclear polyhedrosis virus (AcMNPV)	Polyhedrin (Major occlusion protein)	Viruses, Naldaviricetes (class), Lefavirales (order), Baculoviridae (family), Alphabaculovirus (genus), Autographa californica multiple nucleopolyhedrovirus (species)	P04871	Lepidoptera (butterflies and moths) [TaxID: 7088]	116.91	False	False
MVMFKKIKSFEVVFNDPEKVYGSGEKVAGRVIVEVCEVTRVKAVRILACGVAKVLWMQGSQQCKQTSEYLRYEDTLLLEDQPTGENEMVIMRPGNKYEYKFGFELPQGPLGTSFKGKYGCVDYWVKAFLDRPSQPTQETKKNFEVVDLVDVNTPDLMAPVSAKKEKKVSCMFIPDGRVSVSARIDRKGFCEGDEISIHADFENTCSRIVVPKAAIVARHTYLANGQTKVLTQKLSSVRGNHIISGTCASWRGKSLRVQKIRPSILGCNILRVEYSLLIYVSVPGSKKVILDLPLVIGSRSGLSSRTSSMASRTSSEMSWVDLNIPDTPEAPPCYMDVIPEDHRLESPTTPLLDDMDGSQDSPIFMYAPEFKFMPPPTYTEVDPCILNNNVQ	391	0	0.0	0	False					3D-structure . Alternative splicing . Cell cycle . Cytoplasm . Disulfide bond . Isopeptide bond . Phosphoprotein . Reference proteome . Transcription . Transcription regulation . Tumor suppressor . Ubl conjugation	43661	Homo sapiens (Human)	Thioredoxin-interacting protein (Thioredoxin-binding protein 2) (Vitamin D3 up-regulated protein 1)	cellular organisms, Eukaryota, Opisthokonta, Metazoa (kingdom), Eumetazoa, Bilateria, Deuterostomia, Chordata (phylum), Craniata (subphylum), Vertebrata, Gnathostomata, Teleostomi, Euteleostomi, Sarcopterygii (superclass), Dipnotetrapodomorpha, Tetrapoda, Amniota, Mammalia (class), Theria, Eutheria, Boreoeutheria, Euarchontoglires (superorder), Primates (order), Haplorrhini (suborder), Simiiformes (infraorder), Catarrhini (parvorder), Hominoidea (superfamily), Hominidae (family), Homininae (subfamily), Homo (genus)	Q9H3M7		111.66
MGNILTCCINSHCGWPRGKDAPCYESDTDIYETVAAATSESTTVEPGKLDVGATEGQDLQHISNQKMPTGPPEDRLSLKFLPSSEEDNDDAKILPSPVQGSSEDNLSLVCLPRSEDDDCDDDDDDDAQILPSRVQGGCYRFDSSSCSSEDNLSLVCLPRSEDDDCDDDDDDAQILPSPVQACSEDSLFLRCSLRHKDEEEEDDDDIHITARIESDLTLESLSDEEIHPG	229	0	0.3871	0	False					Reference proteome	25064	Homo sapiens (Human)	Aspartate-rich protein 1	cellular organisms, Eukaryota, Opisthokonta, Metazoa (kingdom), Eumetazoa, Bilateria, Deuterostomia, Chordata (phylum), Craniata (subphylum), Vertebrata, Gnathostomata, Teleostomi, Euteleostomi, Sarcopterygii (superclass), Dipnotetrapodomorpha, Tetrapoda, Amniota, Mammalia (class), Theria, Eutheria, Boreoeutheria, Euarchontoglires (superorder), Primates (order), Haplorrhini (suborder), Simiiformes (infraorder), Catarrhini (parvorder), Hominoidea (superfamily), Hominidae (family), Homininae (subfamily), Homo (genus)	Q6PGQ1		109.45
MDAAEPGLPPGPEGRKRYSDIFRSLDNLEISLGNVTLEMLAGDPLLSEDPEPDKTPTATVTNEASCWSGPSPEGPVPLTGEELDLRLIRTKGGVDAALEYAKTWSRYAKELLAWTEKRASYELEFAKSTMKIAEAGKVSIQQQSHMPLQYIYTLFLEHDLSLGTLAMETVAQQKRDYYQPLAAKRTEIEKWRKEFKEQWMKEQKRMNEAVQALRRAQLQYVQRSEDLRARSQGSPEDSAPQASPGPSKQQERRRRSREEAQAKAQEAEALYQACVREANARQQDLEIAKQRIVSHVRKLVFQGDEVLRRVTLSLFGLRGAQAERGPRAFAALAECCAPFEPGQRYQEFVRALRPEAPPPPPPAFSFQEFLPSLNSSPLDIRKKLSGPLPPRLDENSAEPGPWEDPGTGWRWQGTPGPTPGSDVDSVGGGSESRSLDSPTSSPGAGTRQLVKASSTGTESSDDFEERDPDLGDGLENGLGSPFGKWTLSSAAQTHQLRRLRGPAKCRECEAFMVSGTECEECFLTCHKRCLETLLILCGHRRLPARTPLFGVDFLQLPRDFPEEVPFVVTKCTAEIEHRALDVQGIYRVSGSRVRVERLCQAFENGRALVELSGNSPHDVSSVLKRFLQELTEPVIPFHLYDAFISLAKTLHADPGDDPGTPSPSPEVIRSLKTLLVQLPDSNYNTLRHLVAHLFRVAARFMENKMSANNLGIVFGPTLLRPPDGPRAASAIPVTCLLDSGHQAQLVEFLIVHYEQIFGMDELPQATEPPPQDSSPAPGPLTTSSQPPPPHLDPDSQPPVLASDPGPDPQHHSTLEQHPTATPTEIPTPQSDQREDVAEDTKDGGGEVSSQGPEDSLLGTQSRGHFSRQPVKYPRGGVRPVTHQLSSLALVASKLCEETPITSVPRGSLRGRGPSPAAASPEGSPLRRTPLPKHFEITQETARLLSKLDSEAVPRATCCPDVQPEEAEDHL	970	0	0.0	0	False					3D-structure . Alternative splicing . Coiled coil . GTPase activation . Metal-binding . Phosphoprotein . Reference proteome . Zinc . Zinc-finger	106683	Homo sapiens (Human)	GEM-interacting protein (GMIP)	cellular organisms, Eukaryota, Opisthokonta, Metazoa (kingdom), Eumetazoa, Bilateria, Deuterostomia, Chordata (phylum), Craniata (subphylum), Vertebrata, Gnathostomata, Teleostomi, Euteleostomi, Sarcopterygii (superclass), Dipnotetrapodomorpha, Tetrapoda, Amniota, Mammalia (class), Theria, Eutheria, Boreoeutheria, Euarchontoglires (superorder), Primates (order), Haplorrhini (suborder), Simiiformes (infraorder), Catarrhini (parvorder), Hominoidea (superfamily), Hominidae (family), Homininae (subfamily), Homo (genus)	Q9P107		109.98
MARTKQTARKSTGGKAPRKQLATKAARKSAPSTGGVKKPHRYRPGTVALREIRRYQKSTELLIRKLPFQRLVREIAQDFKTDLRFQSAAIGALQEASEAYLVGLFEDTNLCAIHAKRVTIMPKDIQLARRIRGERA	136	0	0.0004	0	False					3D-structure . Acetylation . ADP-ribosylation . Chromosome . Citrullination . Direct protein sequencing . Disease variant . DNA-binding . Hydroxylation . Intellectual disability . Lipoprotein . Methylation . Nucleosome core . Nucleus . Phosphoprotein . Reference proteome . Ubl conjugation	15328	Homo sapiens (Human)	Histone H3.3	cellular organisms, Eukaryota, Opisthokonta, Metazoa (kingdom), Eumetazoa, Bilateria, Deuterostomia, Chordata (phylum), Craniata (subphylum), Vertebrata, Gnathostomata, Teleostomi, Euteleostomi, Sarcopterygii (superclass), Dipnotetrapodomorpha, Tetrapoda, Amniota, Mammalia (class), Theria, Eutheria, Boreoeutheria, Euarchontoglires (superorder), Primates (order), Haplorrhini (suborder), Simiiformes (infraorder), Catarrhini (parvorder), Hominoidea (superfamily), Hominidae (family), Homininae (subfamily), Homo (genus)	P84243		112.71
MKPDWPRRGAAGTRVRSRGEGDGTYFARRGAGRRRREIKAPIRAAWSPPSAAMSGLQSGRRWRPQGTGTGARAAGALAALRLGPRLRAAPLLAPLWLLAPTPDSHMTPAPLALRASRGWRENNLSDYQYSWMQKC	135	0	0.0	0	False					Reference proteome	14815	Homo sapiens (Human)	Putative uncharacterized protein FLJ13197	cellular organisms, Eukaryota, Opisthokonta, Metazoa (kingdom), Eumetazoa, Bilateria, Deuterostomia, Chordata (phylum), Craniata (subphylum), Vertebrata, Gnathostomata, Teleostomi, Euteleostomi, Sarcopterygii (superclass), Dipnotetrapodomorpha, Tetrapoda, Amniota, Mammalia (class), Theria, Eutheria, Boreoeutheria, Euarchontoglires (superorder), Primates (order), Haplorrhini (suborder), Simiiformes (infraorder), Catarrhini (parvorder), Hominoidea (superfamily), Hominidae (family), Homininae (subfamily), Homo (genus)	Q9H8V8		109.74
MQRLKKFIAKREKGDKGKMKWNSSMDYDSPPSYQDVRRGIFPTAPLFGMEDDMMEFTPSLGIQTLKLQYKCVVNINAINPFRDFREAISAMQFWEADYSGYIGKKPFYRAIILHTARQLKTSNPGILDRGVVEYHATTQGRALVFHSLGPSPSMMFVPETFTREWNILTNKGTINVKIWLGETDTLSELEPILNPVNFRDDREMIEGAAIMGLEIKKQKDNTWLISKSH	229	1	1.0	1	False	ssRNA	Rhabdoviridae	ssRNA(-)	Vesiculovirus	Apoptosis . Host membrane . Host-virus interaction . Membrane . Phosphoprotein . Reference proteome . Viral budding . Viral budding via the host ESCRT complexes . Viral matrix protein . Viral release from host cell . Virion	26332	Chandipura virus (strain I653514) (CHPV)	Matrix protein	Viruses, Riboviria, Orthornavirae (kingdom), Negarnaviricota (phylum), Haploviricotina (subphylum), Monjiviricetes (class), Mononegavirales (order), Rhabdoviridae (family), Alpharhabdovirinae (subfamily), Vesiculovirus (genus), Vesiculovirus chandipura (species), Chandipura virus	Q9WH76	Homo sapiens (Human) [TaxID: 9606]; Phlebotominae (sandflies) [TaxID: 7198]	114.99	True	True
MNSTCIEEQHDLDHYLFPIVYIFVIIVSIPANIGSLCVSFLQAKKESELGIYLFSLSLSDLLYALTLPLWIDYTWNKDNWTFSPALCKGSAFLMYMNFYSSTAFLTCIAVDRYLAVVYPLKFFFLRTRRFALMVSLSIWILETIFNAVMLWEDETVVEYCDAEKSNFTLCYDKYPLEKWQINLNLFRTCTGYAIPLVTILICNRKVYQAVRHNKATENKEKKRIIKLLVSITVTFVLCFTPFHVMLLIRCILEHAVNFEDHSNSGKRTYTMYRITVALTSLNCVADPILYCFVTETGRYDMWNILKFCTGRCNTSQRQRKRILSVSTKDTMELEVLE	337	0	0.0006	0	False					Apoptosis . Cell membrane . Disulfide bond . G-protein coupled receptor . Glycoprotein . Membrane . Receptor . Reference proteome . Transducer . Transmembrane . Transmembrane helix	39333	Homo sapiens (Human)	Psychosine receptor (G-protein coupled receptor 65) (T-cell death-associated gene 8 protein)	cellular organisms, Eukaryota, Opisthokonta, Metazoa (kingdom), Eumetazoa, Bilateria, Deuterostomia, Chordata (phylum), Craniata (subphylum), Vertebrata, Gnathostomata, Teleostomi, Euteleostomi, Sarcopterygii (superclass), Dipnotetrapodomorpha, Tetrapoda, Amniota, Mammalia (class), Theria, Eutheria, Boreoeutheria, Euarchontoglires (superorder), Primates (order), Haplorrhini (suborder), Simiiformes (infraorder), Catarrhini (parvorder), Hominoidea (superfamily), Hominidae (family), Homininae (subfamily), Homo (genus)	Q8IYL9		116.72
MTAVHAGNINFKWDPKSLEIRTLAVERLLEPLVTQVTTLVNTNSKGPSNKKRGRSKKAHVLAASVEQATENFLEKGDKIAKESQFLKEELVAAVEDVRKQGDLMKAAAGEFADDPCSSVKRGNMVRAARALLSAVTRLLILADMADVYKLLVQLKVVEDGILKLRNAGNEQDLGIQYKALKPEVDKLNIMAAKRQQELKDVGHRDQMAAARGILQKNVPILYTASQACLQHPDVAAYKANRDLIYKQLQQAVTGISNAAQATASDDASQHQGGGGGELAYALNNFDKQIIVDPLSFSEERFRPSLEERLESIISGAALMADSSCTRDDRRERIVAECNAVRQALQDLLSEYMGNAGRKERSDALNSAIDKMTKKTRDLRRQLRKAVMDHVSDSFLETNVPLLVLIEAAKNGNEKEVKEYAQVFREHANKLIEVANLACSISNNEEGVKLVRMSASQLEALCPQVINAALALAAKPQSKLAQENMDLFKEQWEKQVRVLTDAVDDITSIDDFLAVSENHILEDVNKCVIALQEKDVDGLDRTAGAIRGRAARVIHVVTSEMDNYEPGVYTEKVLEATKLLSNTVMPRFTEQVEAAVEALSSDPAQPMDENEFIDASRLVYDGIRDIRKAVLMIRTPEELDDSDFETEDFDVRSRTSVQTEDDQLIAGQSARAIMAQLPQEQKAKIAEQVASFQEEKSKLDAEVSKWDDSGNDIIVLAKQMCMIMMEMTDFTRGKGPLKNTSDVISAAKKIAEAGSRMDKLGRTIADHCPDSACKQDLLAYLQRIALYCHQLNICSKVKAEVQNLGGELVVSGVDSAMSLIQAAKNLMNAVVQTVKASYVASTKYQKSQGMASLNLPAVSWKMKAPEKKPLVKREKQDETQTKIKRASQKKHVNPVQALSEFKAMDSI	906	0	0.0	0	False					3D-structure . Acetylation . Alternative splicing . Cell adhesion . Cell junction . Cell membrane . Cytoplasm . Cytoskeleton . Direct protein sequencing . Isopeptide bond . Membrane . Phosphoprotein . Reference proteome . Ubl conjugation	100071	Homo sapiens (Human)	Catenin alpha-1 (Alpha E-catenin) (Cadherin-associated protein) (Renal carcinoma antigen NY-REN-13)	cellular organisms, Eukaryota, Opisthokonta, Metazoa (kingdom), Eumetazoa, Bilateria, Deuterostomia, Chordata (phylum), Craniata (subphylum), Vertebrata, Gnathostomata, Teleostomi, Euteleostomi, Sarcopterygii (superclass), Dipnotetrapodomorpha, Tetrapoda, Amniota, Mammalia (class), Theria, Eutheria, Boreoeutheria, Euarchontoglires (superorder), Primates (order), Haplorrhini (suborder), Simiiformes (infraorder), Catarrhini (parvorder), Hominoidea (superfamily), Hominidae (family), Homininae (subfamily), Homo (genus)	P35221		110.45
MDGHGCSSSQAMCRGAFGNVATRPAPFPRSAAPFVVAGESLGALRDKCHAYFYDSFSSFTGVDCCYGSRFDILLGSYFNTITLSHFLETGLSIACICVKFPELKYAEDGIVQFVVANPMIARSDCEVPSRPSYTYVTKKWSRTTLTSSLSICGPALELLTGDALDGTEIANFSRARAMNQLARDLKLTLDSFERGTVHHVLGILIRKAPPMPLLQPLMAAMARERDMNVVARANILSAMKNAVREHLFFMDKESRGDPQDIARGLLSLINCTLPSVSDTRVTHVGPGGRPIDGVLVTTEAVKGLVTQALTLTASEATVPAMYGELSISGTNLVTALLMGKAIRNFNEAARNLLNFADGNVDVSDFPDIPQDGEDAPRTMSVNMSLVTVGDSLVAVEALERIYARTGVPYPLAGNVDLTFFFPLGLFKPHKDRYAIGGLILPDTAEAAVDGRLFPPTEMFFFDKDEQLRSVSFESSLGTVAHPIAHGIMETLQELSQEQWVQARPPAPMDFTIQRMSQQPPRAQMVEFLTAVATAVTAPHPSATLINRRSTDQFLSHTNPFLQLEVHPFYDVYRVAQDLQTPSDAALFAPVEPSTLAASRRLCNGDIPLPLSSADFRSSRGRQLAACGAMLSSQAAAAIETTLSDPNYPVAFYVIEACLHGDETLFLESQRLVAQCIESYWVSAGGLAFVNSFAMIMYITHNLSSLVNRNCHALYAEIVAVLNSMRAAVSRFTQSGDALLQHTQEELNHLLMDPAVFPPILYDCDPIIRVTGAYAARNITIRTLGERAPVVSTRDWPPQADFGAINITLNHGPPYTARGRADGGAHHDSEWTVLNKIFYYALLPALARGRCCSVGVEFEMVYNLINTTRLPANADDLAAPEANPLHVNNLAPDSFNALLHNSGVALVDAEALVAFIAAARLRQVAHTLPLRVSYSADPGFATIDSPNTAFTDGVLYNGLIMMNYPQYDATLVASRYFYALPVNGFYANRTIVEATHRGAVNLGEVPEDLPLVPTFLGAEAYRSIRAPSYMYCAKQCASGTASAGAVAYGLMAGYFKTSPVALTHQLKSGLHPGFALTVARQDRFYADQILFARRLSESYYMGAPTTESRAENNSLMIDIHQPRSHVDMGLGFTASRMPAKLNTVVTDMGSRSQNLFDARYPGQFRYLEVADFIASEITDDDSLAMPRARPPLMLPYEAPPLPPCLERGQRATCEFLITPVTADLKYFYGPANPRGRSSCVACMPHEDPSRDSVDRAMYDHTTPDAAFPSRATNNPWASQRFSLGDRMYNARRGFIVTSDFFSPLGKFMTPSRVEDKNRCLARLLRESATAVSSVTGNTEFQFVAPVGSNELITDPCAIFQEAYPILCASDKALFASYENPRKAVGTGARENHFAQYLIHDASPLSGVLKCNGKL	1413	1	1.0	1	False	dsDNA	Herpesviridae	dsDNA	Iltovirus	Capsid protein . Host nucleus . Reference proteome . T=16 icosahedral capsid protein . Virion	154177	Psittacid herpesvirus 1 (isolate Amazon parrot/-/97-0001/1997) (PsHV-1) (Pacheco's disease virus)	Major capsid protein (MCP)	Viruses, Duplodnaviria, Heunggongvirae (kingdom), Peploviricota (phylum), Herviviricetes (class), Herpesvirales (order), Herpesviridae (family), Alphaherpesvirinae (subfamily), Iltovirus (genus), Psittacid alphaherpesvirus 1 (species)	Q6UDI4	Amazona oratrix (yellow-headed parrot) [TaxID: 152276]	109.11	False	False
MARPNKFLLWFCCFAWLCFPISLGSQASGGEAQIAASAELESGAMPWSLLQHIDERDRAGLLPALFKVLSVGRGGSPRLQPDSRALHYMKKLYKTYATKEGIPKSNRSHLYNTVRLFTPCTRHKQAPGDQVTGILPSVELLFNLDRITTVEHLLKSVLLYNINNSVSFSSAVKCVCNLMIKEPKSSSRTLGRAPYSFTFNSQFEFGKKHKWIQIDVTSLLQPLVASNKRSIHMSINFTCMKDQLEHPSAQNGLFNMTLVSPSLILYLNDTSAQAYHSWYSLHYKRRPSQGPDQERSLSAYPVGEEAAEDGRSSHHRHRRGQETVSSELKKPLGPASFNLSEYFRQFLLPQNECELHDFRLSFSQLKWDNWIVAPHRYNPRYCKGDCPRAVGHRYGSPVHTMVQNIIYEKLDSSVPRPSCVPAKYSPLSVLTIEPDGSIAYKEYEDMIATKCTCR	454	0	0.0	0	False					Cleavage on pair of basic residues . Cytokine . Disulfide bond . Glycoprotein . Growth factor . Phosphoprotein . Premature ovarian failure . Reference proteome . Secreted . Signal	51444	Homo sapiens (Human)	Growth/differentiation factor 9 (GDF-9)	cellular organisms, Eukaryota, Opisthokonta, Metazoa (kingdom), Eumetazoa, Bilateria, Deuterostomia, Chordata (phylum), Craniata (subphylum), Vertebrata, Gnathostomata, Teleostomi, Euteleostomi, Sarcopterygii (superclass), Dipnotetrapodomorpha, Tetrapoda, Amniota, Mammalia (class), Theria, Eutheria, Boreoeutheria, Euarchontoglires (superorder), Primates (order), Haplorrhini (suborder), Simiiformes (infraorder), Catarrhini (parvorder), Hominoidea (superfamily), Hominidae (family), Homininae (subfamily), Homo (genus)	O60383		113.31
MDVQKWYLRTSKLALALAIIRSKPADKSSREYTEHLAMLLSEEQSKWRSKVEILEAEVMQLRQKLLVSRLCSGSFKSGYVSSQLEAQEPKSSESTLTSMEDSGCDLSNEQRTESSDLSQHFVESCTPTHFPPLPLVKRPCAILQNPLSSHMQFLQYLLELKNLTESGNLKRDLTHFEKDSSTVSDSVFQLLDGLITFYRNPKLPFSRFWTEAVGTLASLISDYNLSSHILKKCSKKLEEFEKTLLHAILGNNHINQFQVQHYVSQSLVTLGNCSLLRKSIISLLLSEVNGFADDLGAINQEQASYDVSRYENIFYLFWVLEQLLQKETEEGNTSSIGHDDQEIKKFLQKHDETIFQLSDAFPLFTFYLWRVGILLSSAQIETLRK	385	0	0.0045	0	False					Chromosome . DNA recombination . Meiosis . Reference proteome	44024	Homo sapiens (Human)	Meiosis-specific protein MEI4	cellular organisms, Eukaryota, Opisthokonta, Metazoa (kingdom), Eumetazoa, Bilateria, Deuterostomia, Chordata (phylum), Craniata (subphylum), Vertebrata, Gnathostomata, Teleostomi, Euteleostomi, Sarcopterygii (superclass), Dipnotetrapodomorpha, Tetrapoda, Amniota, Mammalia (class), Theria, Eutheria, Boreoeutheria, Euarchontoglires (superorder), Primates (order), Haplorrhini (suborder), Simiiformes (infraorder), Catarrhini (parvorder), Hominoidea (superfamily), Hominidae (family), Homininae (subfamily), Homo (genus)	A8MW99		114.35
MLNFEAIIETGDQVIQQISFDLQHISSVLNTELFDPFEVCCYRGGNYWELESAEEFSGDDESS	63	1	0.1704	0	True	ssRNA	Coronaviridae	ssRNA(+)	Gammacoronavirus		7198	Avian infectious bronchitis virus (strain UK/183/66) (IBV)	Non-structural protein 3b (ns3b) (Accessory protein 3b)	Viruses, Riboviria, Orthornavirae (kingdom), Pisuviricota (phylum), Pisoniviricetes (class), Nidovirales (order), Cornidovirineae (suborder), Coronaviridae (family), Orthocoronavirinae (subfamily), Gammacoronavirus (genus), Igacovirus (subgenus), Avian coronavirus (species), Infectious bronchitis virus		Gallus gallus (Chicken) [TaxID: 9031]	114.25	False	False
MGHSPPVLPLCASVSLLGGLTFGYELAVISGALLPLQLDFGLSCLEQEFLVGSLLLGALLASLVGGFLIDCYGRKQAILGSNLVLLAGSLTLGLAGSLAWLVLGRAVVGFAISLSSMACCIYVSELVGPRQRGVLVSLYEAGITVGILLSYALNYALAGTPWGWRHMFGWATAPAVLQSLSLLFLPAGTDETATHKDLIPLQGGEAPKLGPGRPRYSFLDLFRARDNMRGRTTVGLGLVLFQQLTGQPNVLCYASTIFSSVGFHGGSSAVLASVGLGAVKVAATLTAMGLVDRAGRRALLLAGCALMALSVSGIGLVSFAVPMDSGPSCLAVPNATGQTGLPGDSGLLQDSSLPPIPRTNEDQREPILSTAKKTKPHPRSGDPSAPPRLALSSALPGPPLPARGHALLRWTALLCLMVFVSAFSFGFGPVTWLVLSEIYPVEIRGRAFAFCNSFNWAANLFISLSFLDLIGTIGLSWTFLLYGLTAVLGLGFIYLFVPETKGQSLAEIDQQFQKRRFTLSFGHRQNSTGIPYSRIEISAAS	541	0	0.0	0	False					Cytoplasm . Disease variant . Glycoprotein . Membrane . Reference proteome . Sugar transport . Transmembrane . Transmembrane helix . Transport	56911	Homo sapiens (Human)	Solute carrier family 2, facilitated glucose transporter member 10 (Glucose transporter type 10) (GLUT-10)	cellular organisms, Eukaryota, Opisthokonta, Metazoa (kingdom), Eumetazoa, Bilateria, Deuterostomia, Chordata (phylum), Craniata (subphylum), Vertebrata, Gnathostomata, Teleostomi, Euteleostomi, Sarcopterygii (superclass), Dipnotetrapodomorpha, Tetrapoda, Amniota, Mammalia (class), Theria, Eutheria, Boreoeutheria, Euarchontoglires (superorder), Primates (order), Haplorrhini (suborder), Simiiformes (infraorder), Catarrhini (parvorder), Hominoidea (superfamily), Hominidae (family), Homininae (subfamily), Homo (genus)	O95528		105.2
MSLLTEVETPTRNGWECKCSDSSDPLVIAASIIGILHLILWILDRLFFRCVYRRLKYGLKRGPSTEGVPESMREEYRQEQQSAVDVDDGHFVNIELE	97	1	0.9273	1	False	ssRNA	Orthomyxoviridae	ssRNA(-)	Alphainfluenzavirus	Alternative splicing . Disulfide bond . Host cell membrane . Host membrane . Host-virus interaction . Hydrogen ion transport . Inhibition of host autophagy by virus . Ion channel . Ion transport . Lipoprotein . Membrane . Palmitate . Phosphoprotein . Signal-anchor . Transmembrane . Transmembrane helix . Transport . Viral ion channel . Virion	11172	Influenza A virus (strain A/Turkey/Ireland/1378/1983 H5N8)	Matrix protein 2 (Proton channel protein M2)	Viruses, Riboviria, Orthornavirae (kingdom), Negarnaviricota (phylum), Polyploviricotina (subphylum), Insthoviricetes (class), Articulavirales (order), Orthomyxoviridae (family), Alphainfluenzavirus (genus), Influenza A virus (species), H5N8 subtype		Aves [TaxID: 8782]	115.18	True	False
MAACGRVRRMFRLSAALHLLLLFAAGAEKLPGQGVHSQGQGPGANFVSFVGQAGGGGPAGQQLPQLPQSSQLQQQQQQQQQQQQPQPPQPPFPAGGPPARRGGAGAGGGWKLAEEESCREDVTRVCPKHTWSNNLAVLECLQDVREPENEISSDCNHLLWNYKLNLTTDPKFESVAREVCKSTITEIKECADEPVGKGYMVSCLVDHRGNITEYQCHQYITKMTAIIFSDYRLICGFMDDCKNDINILKCGSIRLGEKDAHSQGEVVSCLEKGLVKEAEEREPKIQVSELCKKAILRVAELSSDDFHLDRHLYFACRDDRERFCENTQAGEGRVYKCLFNHKFEESMSEKCREALTTRQKLIAQDYKVSYSLAKSCKSDLKKYRCNVENLPRSREARLSYLLMCLESAVHRGRQVSSECQGEMLDYRRMLMEDFSLSPEIILSCRGEIEHHCSGLHRKGRTLHCLMKVVRGEKGNLGMNCQQALQTLIQETDPGADYRIDRALNEACESVIQTACKHIRSGDPMILSCLMEHLYTEKMVEDCEHRLLELQYFISRDWKLDPVLYRKCQGDASRLCHTHGWNETSEFMPQGAVFSCLYRHAYRTEEQGRRLSRECRAEVQRILHQRAMDVKLDPALQDKCLIDLGKWCSEKTETGQELECLQDHLDDLVVECRDIVGNLTELESEDIQIEALLMRACEPIIQNFCHDVADNQIDSGDLMECLIQNKHQKDMNEKCAIGVTHFQLVQMKDFRFSYKFKMACKEDVLKLCPNIKKKVDVVICLSTTVRNDTLQEAKEHRVSLKCRRQLRVEELEMTEDIRLEPDLYEACKSDIKNFCSAVQYGNAQIIECLKENKKQLSTRCHQKVFKLQETEMMDPELDYTLMRVCKQMIKRFCPEADSKTMLQCLKQNKNSELMDPKCKQMITKRQITQNTDYRLNPMLRKACKADIPKFCHGILTKAKDDSELEGQVISCLKLRYADQRLSSDCEDQIRIIIQESALDYRLDPQLQLHCSDEISSLCAEEAAAQEQTGQVEECLKVNLLKIKTELCKKEVLNMLKESKADIFVDPVLHTACALDIKHHCAAITPGRGRQMSCLMEALEDKRVRLQPECKKRLNDRIEMWSYAAKVAPADGFSDLAMQVMTSPSKNYILSVISGSICILFLIGLMCGRITKRVTRELKDR	1179	0	0.0	0	False					Alternative splicing . Cytoplasm . Cytoskeleton . Glycoprotein . Golgi apparatus . Membrane . Phosphoprotein . Reference proteome . Repeat . Sialic acid . Signal . Transmembrane . Transmembrane helix	134552	Homo sapiens (Human)	Golgi apparatus protein 1 (CFR-1) (Cysteine-rich fibroblast growth factor receptor) (E-selectin ligand 1) (ESL-1) (Golgi sialoglycoprotein MG-160)	cellular organisms, Eukaryota, Opisthokonta, Metazoa (kingdom), Eumetazoa, Bilateria, Deuterostomia, Chordata (phylum), Craniata (subphylum), Vertebrata, Gnathostomata, Teleostomi, Euteleostomi, Sarcopterygii (superclass), Dipnotetrapodomorpha, Tetrapoda, Amniota, Mammalia (class), Theria, Eutheria, Boreoeutheria, Euarchontoglires (superorder), Primates (order), Haplorrhini (suborder), Simiiformes (infraorder), Catarrhini (parvorder), Hominoidea (superfamily), Hominidae (family), Homininae (subfamily), Homo (genus)	Q92896		114.12
MDWTWRILFLVAAATGAHSQVQLVQSGAEVKKPGASVKVSCKASGYTFTSYAMHWVRQAPGQRLEWMGWINAGNGNTKYSQKFQGRVTITRDTSASTAYMELSSLRSEDTAVYYCAR	117	0	0.0	0	False					Adaptive immunity . Cell membrane . Disulfide bond . Immunity . Immunoglobulin . Immunoglobulin domain . Membrane . Reference proteome . Secreted . Signal	13008	Homo sapiens (Human)	Immunoglobulin heavy variable 1-3	cellular organisms, Eukaryota, Opisthokonta, Metazoa (kingdom), Eumetazoa, Bilateria, Deuterostomia, Chordata (phylum), Craniata (subphylum), Vertebrata, Gnathostomata, Teleostomi, Euteleostomi, Sarcopterygii (superclass), Dipnotetrapodomorpha, Tetrapoda, Amniota, Mammalia (class), Theria, Eutheria, Boreoeutheria, Euarchontoglires (superorder), Primates (order), Haplorrhini (suborder), Simiiformes (infraorder), Catarrhini (parvorder), Hominoidea (superfamily), Hominidae (family), Homininae (subfamily), Homo (genus)			111.18
MFGSSRYLGSSEQPRANSLGPSDRTLVLCSLVEGEDKVNPSEPHGLRMEEKWLLKGKLRNQRNQNKLLSPNKKQRKNHTSKLQELALLLPIALKTGTKKLTKKEILVHVLQYIQYLQRNIDAAKALFKCHITTGEGGLAGLGQKPAWGPARRRRHSTPSSSPSSQKSCLQGACQKPRKKKLTQASESQTRTPKPRRSLALNKPEKLVAPSPDQKGSGTGGTTTPPRCPDSCGHPRPASSSPPGDRKGGQSQLTLLDLAEDTIHCDISSCWCQGSVQDDAPFPALLAQEDVARIHFLNKTQPHPRQKLVFYDSSEDVDKGSLDADPWLPAWTPENSPQGSPLFLGPPQIDVWSGTGHPSEILGLSPSLFSSPGKLLPDEILEDDMEYLTQAAFFEEVCLDLESSPSAYTQEAPQEKDTASKAPKDPPESHSLHRSSVSLDHCYLSLSGNSKAPSSSSSSSSSSSSSEDSDSEPLWKQREDMQANPVGTPGSSEEDEDTTWTPTRLASPLLAAEKKATKGQVARAPVKPKEKKKGPCPPQMKKKCVNGFIMFCRMNRKQYIRSCPGTASTAATKELAQLWRVMTQQERRPYCTKARRFSRQHNRIVKQDGSSSEAEDWETPKPFYQLLAEKALPLPPHLQ	638	0	0.0	0	False					DNA-binding . Meiosis . Nucleus . Reference proteome . Transcription . Transcription regulation	70198	Homo sapiens (Human)	Meiosis initiator protein (Basic helix-loop-helix and HMG box domain-containing protein 1)	cellular organisms, Eukaryota, Opisthokonta, Metazoa (kingdom), Eumetazoa, Bilateria, Deuterostomia, Chordata (phylum), Craniata (subphylum), Vertebrata, Gnathostomata, Teleostomi, Euteleostomi, Sarcopterygii (superclass), Dipnotetrapodomorpha, Tetrapoda, Amniota, Mammalia (class), Theria, Eutheria, Boreoeutheria, Euarchontoglires (superorder), Primates (order), Haplorrhini (suborder), Simiiformes (infraorder), Catarrhini (parvorder), Hominoidea (superfamily), Hominidae (family), Homininae (subfamily), Homo (genus)	C9JSJ3		110.03
MMGSVLPAEALVLKTGLKAPGLALAEVITSDILHSFLYGRWRNVLGEQLFEDKSHHASPKTAFTAEVLAQSFSGEVQKLSSLVLPAEVIIAQSSIPGEGLGIFSKTWIKAGTEMGPFTGRVIAPEHVDICKNNNLMWEVFNEDGTVRYFIDASQEDHRSWMTYIKCARNEQEQNLEVVQIGTSIFYKAIEMIPPDQELLVWYGNSHNTFLGIPGVPGLEEDQKKNKHEDFHPADSAAGPAGRMRCVICHRGFNSRSNLRSHMRIHTLDKPFVCRFCNRRFSQSSTLRNHVRLHTGERPYKCQVCQSAYSQLAGLRAHQKSARHRPPSTALQAHSPALPAPHAHAPALAAAAAAAAAAAAHHLPAMVL	367	0	0.0	0	False					3D-structure . Disease variant . DNA-binding . Metal-binding . Methyltransferase . Neurodegeneration . Neuropathy . Nucleus . Reference proteome . Repeat . S-adenosyl-L-methionine . Transcription . Transcription regulation . Transferase . Triplet repeat expansion . Zinc . Zinc-finger	40403	Homo sapiens (Human)	PR domain zinc finger protein 12 (EC 2.1.1.-) (PR domain-containing protein 12)	cellular organisms, Eukaryota, Opisthokonta, Metazoa (kingdom), Eumetazoa, Bilateria, Deuterostomia, Chordata (phylum), Craniata (subphylum), Vertebrata, Gnathostomata, Teleostomi, Euteleostomi, Sarcopterygii (superclass), Dipnotetrapodomorpha, Tetrapoda, Amniota, Mammalia (class), Theria, Eutheria, Boreoeutheria, Euarchontoglires (superorder), Primates (order), Haplorrhini (suborder), Simiiformes (infraorder), Catarrhini (parvorder), Hominoidea (superfamily), Hominidae (family), Homininae (subfamily), Homo (genus)	Q9H4Q4		110.09
MAPLLPIRTLPLILILLALLSPGAADFNISSLSGLLSPALTESLLVALPPCHLTGGNATLMVRRANDSKVVTSSFVVPPCRGRRELVSVVDSGAGFTVTRLSAYQVTNLVPGTKFYISYLVKKGTATESSREIPMSTLPRRNMESIGLGMARTGGMVVITVLLSVAMFLLVLGFIIALALGSRK	184	0	0.0	0	False					Cell membrane . Cleavage on pair of basic residues . Glycoprotein . Membrane . Reference proteome . Signal . Transmembrane . Transmembrane helix	19438	Homo sapiens (Human)	Uroplakin-2 (UP2) (Uroplakin II) (UPII)	cellular organisms, Eukaryota, Opisthokonta, Metazoa (kingdom), Eumetazoa, Bilateria, Deuterostomia, Chordata (phylum), Craniata (subphylum), Vertebrata, Gnathostomata, Teleostomi, Euteleostomi, Sarcopterygii (superclass), Dipnotetrapodomorpha, Tetrapoda, Amniota, Mammalia (class), Theria, Eutheria, Boreoeutheria, Euarchontoglires (superorder), Primates (order), Haplorrhini (suborder), Simiiformes (infraorder), Catarrhini (parvorder), Hominoidea (superfamily), Hominidae (family), Homininae (subfamily), Homo (genus)	O00526		105.64
MESSRRPLGLTKPSAGXIIKIEAERISPSRLQLLNPIPGVWFPITLGFRALPNSRREKSFSLHKDKECLLPMESQLHSKRDIGTDTTDVPLKHLMASRSSYCPDGIFTILEQGPMLAQSMATISKELSGSQANRPRLGPLPILLKGTQVAMRLFLLGLRPVRYCLKVFMLKAQEGLHLLVDLVRGHNPVGQIIALEAVPTSASLPLL	207	1	0.0001	0	True	ssRNA	Coronaviridae	ssRNA(+)	Betacoronavirus	Virion	22829	Murine coronavirus (strain JHM) (MHV-JHM) (Murine hepatitis virus)	Protein I (N internal ORF protein) (IORF) (N2 protein) (Protein in nucleocapsid ORF)	Viruses, Riboviria, Orthornavirae (kingdom), Pisuviricota (phylum), Pisoniviricetes (class), Nidovirales (order), Cornidovirineae (suborder), Coronaviridae (family), Orthocoronavirinae (subfamily), Betacoronavirus (genus), Embecovirus (subgenus), Murine coronavirus (species), Murine hepatitis virus		Mus musculus (Mouse) [TaxID: 10090]	110.29	True	False
MAAENEASQESALGAYSPVDYMSITSFPRLPEDEPAPAAPLRGRKDEDAFLGDPDTDPDSFLKSARLQRLPSSSSEMGSQDGSPLRETRKDPFSAAAAECSCRQDGLTVIVTACLTFATGVTVALVMQIYFGDPQIFQQGAVVTDAARCTSLGIEVLSKQGSSVDAAVAAALCLGIVAPHSSGLGGGGVMLVHDIRRNESHLIDFRESAPGALREETLQRSWETKPGLLVGVPGMVKGLHEAHQLYGRLPWSQVLAFAAAVAQDGFNVTHDLARALAEQLPPNMSERFRETFLPSGRPPLPGSLLHRPDLAEVLDVLGTSGPAAFYAGGNLTLEMVAEAQHAGGVITEEDFSNYSALVEKPVCGVYRGHLVLSPPPPHTGPALISALNILEGFNLTSLVSREQALHWVAETLKIALALASRLGDPVYDSTITESMDDMLSKVEAAYLRGHINDSQAAPAPLLPVYELDGAPTAAQVLIMGPDDFIVAMVSSLNQPFGSGLITPSGILLNSQMLDFSWPNRTANHSAPSLENSVQPGKRPLSFLLPTVVRPAEGLCGTYLALGANGAARGLSGLTQVLLNVLTLNRNLSDSLARGRLHPDLQSNLLQVDSEFTEEEIEFLEARGHHVEKVDVLSWVHGSRRTNNFIIAVKDPRSPDAAGATIL	662	0	0.0	0	False					Acyltransferase . Alternative splicing . Glutathione biosynthesis . Glycoprotein . Hydrolase . Membrane . Phosphoprotein . Reference proteome . Signal-anchor . Transferase . Transmembrane . Transmembrane helix . Zymogen	70467	Homo sapiens (Human)	Glutathione hydrolase 7 (EC 3.4.19.13) (Gamma-glutamyltransferase 7) (GGT 7) (EC 2.3.2.2) (Gamma-glutamyltransferase-like 3) (Gamma-glutamyltransferase-like 5) (Gamma-glutamyltranspeptidase 7) [Cleaved into: Glutathione hydrolase 7 heavy chain; Glutathione hydrolase 7 light chain]	cellular organisms, Eukaryota, Opisthokonta, Metazoa (kingdom), Eumetazoa, Bilateria, Deuterostomia, Chordata (phylum), Craniata (subphylum), Vertebrata, Gnathostomata, Teleostomi, Euteleostomi, Sarcopterygii (superclass), Dipnotetrapodomorpha, Tetrapoda, Amniota, Mammalia (class), Theria, Eutheria, Boreoeutheria, Euarchontoglires (superorder), Primates (order), Haplorrhini (suborder), Simiiformes (infraorder), Catarrhini (parvorder), Hominoidea (superfamily), Hominidae (family), Homininae (subfamily), Homo (genus)	Q9UJ14		106.45
MASPRLGTFCCPTRDAATQLVLSFQPRAFHALCLGSGGLRLALGLLQLLPGRRPAGPGSPATSPPASVRILRAAAACDLLGCLGMVIRSTVWLGFPNFVDSVSDMNHTEIWPAAFCVGSAMWIQLLYSACFWWLFCYAVDAYLVIRRSAGLSTILLYHIMAWGLATLLCVEGAAMLYYPSVSRCERGLDHAIPHYVTMYLPLLLVLVANPILFQKTVTAVASLLKGRQGIYTENERRMGAVIKIRFFKIMLVLIICWLSNIINESLLFYLEMQTDINGGSLKPVRTAAKTTWFIMGILNPAQGFLLSLAFYGWTGCSLGFQSPRKEIQWESLTTSAAEGAHPSPLMPHENPASGKVSQVGGQTSDEALSMLSEGSDASTIEIHTASESCNKNEGDPALPTHGDL	404	0	0.0	0	False					Albinism . Cell membrane . Disease variant . G-protein coupled receptor . Glycoprotein . Lysosome . Membrane . Receptor . Reference proteome . Transducer . Transmembrane . Transmembrane helix	43878	Homo sapiens (Human)	G-protein coupled receptor 143 (Ocular albinism type 1 protein)	cellular organisms, Eukaryota, Opisthokonta, Metazoa (kingdom), Eumetazoa, Bilateria, Deuterostomia, Chordata (phylum), Craniata (subphylum), Vertebrata, Gnathostomata, Teleostomi, Euteleostomi, Sarcopterygii (superclass), Dipnotetrapodomorpha, Tetrapoda, Amniota, Mammalia (class), Theria, Eutheria, Boreoeutheria, Euarchontoglires (superorder), Primates (order), Haplorrhini (suborder), Simiiformes (infraorder), Catarrhini (parvorder), Hominoidea (superfamily), Hominidae (family), Homininae (subfamily), Homo (genus)	P51810		108.61
MHPFYTRAATMIGEIAAAVSFISKFLRTKGLTSERQLQTFSQSLQELLAEHYKHHWFPEKPCKGSGYRCIRINHKMDPLIGQAAQRIGLSSQELFRLLPSELTLWVDPYEVSYRIGEDGSICVLYEASPAGGSTQNSTNVQMVDSRISCKEELLLGRTSPSKNYNMMTVSG	171	0	0.0001	0	False					Chromosomal rearrangement . Phosphoprotein . Proto-oncogene . Reference proteome	19209	Homo sapiens (Human)	Protein BTG1 (B-cell translocation gene 1 protein)	cellular organisms, Eukaryota, Opisthokonta, Metazoa (kingdom), Eumetazoa, Bilateria, Deuterostomia, Chordata (phylum), Craniata (subphylum), Vertebrata, Gnathostomata, Teleostomi, Euteleostomi, Sarcopterygii (superclass), Dipnotetrapodomorpha, Tetrapoda, Amniota, Mammalia (class), Theria, Eutheria, Boreoeutheria, Euarchontoglires (superorder), Primates (order), Haplorrhini (suborder), Simiiformes (infraorder), Catarrhini (parvorder), Hominoidea (superfamily), Hominidae (family), Homininae (subfamily), Homo (genus)			112.33
MSTSSSSSWDNLLESLSLSTVWNWIQASFLGETSAPQQTSLGLLDNLAPAVQIILRISFLILLGIGIYALWKRSIQSIQKTLLFVITLYKLYKKGSHIFEALLANPEGSGLRIQDNNNLFLSLGLQEKILKKLKTVENKMKNLEGIIVAQKPATKRDCSSEPYCSCSDCQSPLSTSGFTSPI	182	0	0.0684	0	False					Coiled coil . Membrane . Reference proteome . Transmembrane . Transmembrane helix	20071	Homo sapiens (Human)	Transmembrane and coiled-coil domain-containing protein 2	cellular organisms, Eukaryota, Opisthokonta, Metazoa (kingdom), Eumetazoa, Bilateria, Deuterostomia, Chordata (phylum), Craniata (subphylum), Vertebrata, Gnathostomata, Teleostomi, Euteleostomi, Sarcopterygii (superclass), Dipnotetrapodomorpha, Tetrapoda, Amniota, Mammalia (class), Theria, Eutheria, Boreoeutheria, Euarchontoglires (superorder), Primates (order), Haplorrhini (suborder), Simiiformes (infraorder), Catarrhini (parvorder), Hominoidea (superfamily), Hominidae (family), Homininae (subfamily), Homo (genus)	Q7Z6W1		110.28
MSGGRRKEEPPQPQLANGALKVSVWSKVLRSDAAWEDKDEFLDVIYWFRQIIAVVLGVIWGVLPLRGFLGIAGFCLINAGVLYLYFSNYLQIDEEEYGGTWELTKEGFMTSFALFMVCVADSFTTGHLDHLLHCHPL	137	0	0.0	0	False					Alternative splicing . Disease variant . Endoplasmic reticulum . Intellectual disability . Membrane . Mitochondrion . Mitochondrion inner membrane . Reference proteome . Transmembrane . Transmembrane helix	15487	Homo sapiens (Human)	GEL complex subunit OPTI (Obligate partner of TMCO1 insertase) (Rab5-interacting protein) (RIP5) (Respirasome Complex Assembly Factor 1)	cellular organisms, Eukaryota, Opisthokonta, Metazoa (kingdom), Eumetazoa, Bilateria, Deuterostomia, Chordata (phylum), Craniata (subphylum), Vertebrata, Gnathostomata, Teleostomi, Euteleostomi, Sarcopterygii (superclass), Dipnotetrapodomorpha, Tetrapoda, Amniota, Mammalia (class), Theria, Eutheria, Boreoeutheria, Euarchontoglires (superorder), Primates (order), Haplorrhini (suborder), Simiiformes (infraorder), Catarrhini (parvorder), Hominoidea (superfamily), Hominidae (family), Homininae (subfamily), Homo (genus)	Q9BUV8		113.04
MTTQLGPALVLGVALCLGCGQPLPQVPERPFSVLWNVPSAHCEARFGVHLPLNALGIIANRGQHFHGQNMTIFYKNQLGLYPYFGPRGTAHNGGIPQALPLDRHLALAAYQIHHSLRPGFAGPAVLDWEEWCPLWAGNWGRRRAYQAASWAWAQQVFPDLDPQEQLYKAYTGFEQAARALMEDTLRVAQALRPHGLWGFYHYPACGNGWHSMASNYTGRCHAATLARNTQLHWLWAASSALFPSIYLPPRLPPAHHQAFVRHRLEEAFRVALVGHRHPLPVLAYVRLTHRRSGRFLSQDDLVQSIGVSAALGAAGVVLWGDLSLSSSEEECWHLHDYLVDTLGPYVINVTRAAMACSHQRCHGHGRCARRDPGQMEAFLHLWPDGSLGDWKSFSCHCYWGWAGPTCQEPRPGPKEAV	417	0	0.0	0	False					Alternative splicing . Cell membrane . Cytoplasmic vesicle . Disulfide bond . EGF-like domain . Endoplasmic reticulum . Endosome . Fertilization . Glycoprotein . Glycosidase . Hydrolase . Membrane . Reference proteome . Secreted . Signal	46501	Homo sapiens (Human)	Hyaluronidase-3 (Hyal-3) (EC 3.2.1.35) (Hyaluronoglucosaminidase-3) (Lung carcinoma protein 3) (LuCa-3)	cellular organisms, Eukaryota, Opisthokonta, Metazoa (kingdom), Eumetazoa, Bilateria, Deuterostomia, Chordata (phylum), Craniata (subphylum), Vertebrata, Gnathostomata, Teleostomi, Euteleostomi, Sarcopterygii (superclass), Dipnotetrapodomorpha, Tetrapoda, Amniota, Mammalia (class), Theria, Eutheria, Boreoeutheria, Euarchontoglires (superorder), Primates (order), Haplorrhini (suborder), Simiiformes (infraorder), Catarrhini (parvorder), Hominoidea (superfamily), Hominidae (family), Homininae (subfamily), Homo (genus)	O43820		111.51
MVLLRVLILLLSWAAGMGGQYGNPLNKYIRHYEGLSYNVDSLHQKHQRAKRAVSHEDQFLRLDFHAHGRHFNLRMKRDTSLFSDEFKVETSNKVLDYDTSHIYTGHIYGEEGSFSHGSVIDGRFEGFIQTRGGTFYVEPAERYIKDRTLPFHSVIYHEDDINYPHKYGPQGGCADHSVFERMRKYQMTGVEEVTQIPQEEHAANGPELLRKKRTTSAEKNTCQLYIQTDHLFFKYYGTREAVIAQISSHVKAIDTIYQTTDFSGIRNISFMVKRIRINTTADEKDPTNPFRFPNIGVEKFLELNSEQNHDDYCLAYVFTDRDFDDGVLGLAWVGAPSGSSGGICEKSKLYSDGKKKSLNTGIITVQNYGSHVPPKVSHITFAHEVGHNFGSPHDSGTECTPGESKNLGQKENGNYIMYARATSGDKLNNNKFSLCSIRNISQVLEKKRNNCFVESGQPICGNGMVEQGEECDCGYSDQCKDECCFDANQPEGRKCKLKPGKQCSPSQGPCCTAQCAFKSKSEKCRDDSDCAREGICNGFTALCPASDPKPNFTDCNRHTQVCINGQCAGSICEKYGLEECTCASSDGKDDKELCHVCCMKKMDPSTCASTGSVQWSRHFSGRTITLQPGSPCNDFRGYCDVFMRCRLVDADGPLARLKKAIFSPELYENIAEWIVAHWWAVLLMGIALIMLMAGFIKICSVHTPSSNPKLPPPKPLPGTLKRRRPPQPIQQPQRQRPRESYQMGHMRR	748	0	0.0	0	False					3D-structure . Alternative splicing . Alzheimer disease . Amyloidosis . Cell junction . Cell membrane . Cell projection . Cleavage on pair of basic residues . Cytoplasm . Cytoplasmic vesicle . Direct protein sequencing . Disease variant . Disulfide bond . Glycoprotein . Golgi apparatus . Hydrolase . Membrane . Metal-binding . Metalloprotease . Neurodegeneration . Notch signaling pathway . Phosphoprotein . Protease . Reference proteome . SH3-binding . Signal . Transmembrane . Transmembrane helix . Zinc . Zymogen	84142	Homo sapiens (Human)	Disintegrin and metalloproteinase domain-containing protein 10 (ADAM 10) (EC 3.4.24.81) (CDw156) (Kuzbanian protein homolog) (Mammalian disintegrin-metalloprotease) (CD antigen CD156c)	cellular organisms, Eukaryota, Opisthokonta, Metazoa (kingdom), Eumetazoa, Bilateria, Deuterostomia, Chordata (phylum), Craniata (subphylum), Vertebrata, Gnathostomata, Teleostomi, Euteleostomi, Sarcopterygii (superclass), Dipnotetrapodomorpha, Tetrapoda, Amniota, Mammalia (class), Theria, Eutheria, Boreoeutheria, Euarchontoglires (superorder), Primates (order), Haplorrhini (suborder), Simiiformes (infraorder), Catarrhini (parvorder), Hominoidea (superfamily), Hominidae (family), Homininae (subfamily), Homo (genus)	O14672		112.49
MVLGGCPVSYLLLCGQAALLLGNLLLLHCVSRSHSQNATAEPELTSAGAAQPEGPGGAASWEYGDPHSPVILCSYLPDEFIECEDPVDHVGNATASQELGYGCLKFGGQAYSDVEHTSVQCHALDGIECASPRTFLRENKPCIKYTGHYFITTLLYSFFLGCFGVDRFCLGHTGTAVGKLLTLGGLGIWWFVDLILLITGGLMPSDGSNWCTVY	214	0	0.0	0	False					Alternative splicing . Glycoprotein . Membrane . Reference proteome . Signal . Transmembrane . Transmembrane helix	22871	Homo sapiens (Human)	TM2 domain-containing protein 2 (Beta-amyloid-binding protein-like protein 1) (BBP-like protein 1)	cellular organisms, Eukaryota, Opisthokonta, Metazoa (kingdom), Eumetazoa, Bilateria, Deuterostomia, Chordata (phylum), Craniata (subphylum), Vertebrata, Gnathostomata, Teleostomi, Euteleostomi, Sarcopterygii (superclass), Dipnotetrapodomorpha, Tetrapoda, Amniota, Mammalia (class), Theria, Eutheria, Boreoeutheria, Euarchontoglires (superorder), Primates (order), Haplorrhini (suborder), Simiiformes (infraorder), Catarrhini (parvorder), Hominoidea (superfamily), Hominidae (family), Homininae (subfamily), Homo (genus)	Q9BX73		106.87
MADERTGDSVKTRYDIALMNLNDIKIAVFRDSLSTYVEQKTGLTIQFNWPKSRCLVISTLCKIPFPTKSAAELQEMCKYQCFVSVL	86	1	0.9963	1	False	dsDNA	Herpesviridae	dsDNA	Roseolovirus	Alternative splicing	9814	Human herpesvirus 6A (strain GS) (HHV-6 variant A) (Human B lymphotropic virus)	Protein U17	Viruses, Duplodnaviria, Heunggongvirae (kingdom), Peploviricota (phylum), Herviviricetes (class), Herpesvirales (order), Herpesviridae (family), Betaherpesvirinae (subfamily), Roseolovirus (genus), Human betaherpesvirus 6A (species)	Q9DYE0	Homo sapiens (Human) [TaxID: 9606]	114.12	True	True
MRLLAKIICLMLWAICVAEDCNELPPRRNTEILTGSWSDQTYPEGTQAIYKCRPGYRSLGNVIMVCRKGEWVALNPLRKCQKRPCGHPGDTPFGTFTLTGGNVFEYGVKAVYTCNEGYQLLGEINYRECDTDGWTNDIPICEVVKCLPVTAPENGKIVSSAMEPDREYHFGQAVRFVCNSGYKIEGDEEMHCSDDGFWSKEKPKCVEISCKSPDVINGSPISQKIIYKENERFQYKCNMGYEYSERGDAVCTESGWRPLPSCEEKSCDNPYIPNGDYSPLRIKHRTGDEITYQCRNGFYPATRGNTAKCTSTGWIPAPRCTLKPCDYPDIKHGGLYHENMRRPYFPVAVGKYYSYYCDEHFETPSGSYWDHIHCTQDGWSPAVPCLRKCYFPYLENGYNQNYGRKFVQGKSIDVACHPGYALPKAQTTVTCMENGWSPTPRCIRVKTCSKSSIDIENGFISESQYTYALKEKAKYQCKLGYVTADGETSGSITCGKDGWSAQPTCIKSCDIPVFMNARTKNDFTWFKLNDTLDYECHDGYESNTGSTTGSIVCGYNGWSDLPICYERECELPKIDVHLVPDRKKDQYKVGEVLKFSCKPGFTIVGPNSVQCYHFGLSPDLPICKEQVQSCGPPPELLNGNVKEKTKEEYGHSEVVEYYCNPRFLMKGPNKIQCVDGEWTTLPVCIVEESTCGDIPELEHGWAQLSSPPYYYGDSVEFNCSESFTMIGHRSITCIHGVWTQLPQCVAIDKLKKCKSSNLIILEEHLKNKKEFDHNSNIRYRCRGKEGWIHTVCINGRWDPEVNCSMAQIQLCPPPPQIPNSHNMTTTLNYRDGEKVSVLCQENYLIQEGEEITCKDGRWQSIPLCVEKIPCSQPPQIEHGTINSSRSSQESYAHGTKLSYTCEGGFRISEENETTCYMGKWSSPPQCEGLPCKSPPEISHGVVAHMSDSYQYGEEVTYKCFEGFGIDGPAIAKCLGEKWSHPPSCIKTDCLSLPSFENAIPMGEKKDVYKAGEQVTYTCATYYKMDGASNVTCINSRWTGRPTCRDTSCVNPPTVQNAYIVSRQMSKYPSGERVRYQCRSPYEMFGDEEVMCLNGNWTEPPQCKDSTGKCGPPPPIDNGDITSFPLSVYAPASSVEYQCQNLYQLEGNKRITCRNGQWSEPPKCLHPCVISREIMENYNIALRWTAKQKLYSRTGESVEFVCKRGYRLSSRSHTLRTTCWDGKLEYPTCAKR	1231	0	0.0005	0	False					3D-structure . Age-related macular degeneration . Alternative splicing . Complement alternate pathway . Direct protein sequencing . Disease variant . Disulfide bond . Glycoprotein . Hemolytic uremic syndrome . Host-virus interaction . Immunity . Innate immunity . Reference proteome . Repeat . Secreted . Signal . Sulfation . Sushi	139096	Homo sapiens (Human)	Complement factor H (H factor 1)	cellular organisms, Eukaryota, Opisthokonta, Metazoa (kingdom), Eumetazoa, Bilateria, Deuterostomia, Chordata (phylum), Craniata (subphylum), Vertebrata, Gnathostomata, Teleostomi, Euteleostomi, Sarcopterygii (superclass), Dipnotetrapodomorpha, Tetrapoda, Amniota, Mammalia (class), Theria, Eutheria, Boreoeutheria, Euarchontoglires (superorder), Primates (order), Haplorrhini (suborder), Simiiformes (infraorder), Catarrhini (parvorder), Hominoidea (superfamily), Hominidae (family), Homininae (subfamily), Homo (genus)	P08603		112.99
MPGKHQHFQEPEVGCCGKYFLFGFNIVFWVLGALFLAIGLWAWGEKGVLSNISALTDLGGLDPVWLFVVVGGVMSVLGFAGCIGALRENTFLLKFFSVFLGLIFFLELATGILAFVFKDWIRDQLNLFINNNVKAYRDDIDLQNLIDFAQEYWSCCGARGPNDWNLNIYFNCTDLNPSRERCGVPFSCCVRDPAEDVLNTQCGYDVRLKLELEQQGFIHTKGCVGQFEKWLQDNLIVVAGVFMGIALLQIFGICLAQNLVSDIKAVKANW	270	0	0.0	0	False					Alternative splicing . Glycoprotein . Membrane . Reference proteome . Transmembrane . Transmembrane helix	30264	Homo sapiens (Human)	Tetraspanin-17 (Tspan-17) (F-box only protein 23) (Tetraspan protein SB134) (Transmembrane 4 superfamily member 17)	cellular organisms, Eukaryota, Opisthokonta, Metazoa (kingdom), Eumetazoa, Bilateria, Deuterostomia, Chordata (phylum), Craniata (subphylum), Vertebrata, Gnathostomata, Teleostomi, Euteleostomi, Sarcopterygii (superclass), Dipnotetrapodomorpha, Tetrapoda, Amniota, Mammalia (class), Theria, Eutheria, Boreoeutheria, Euarchontoglires (superorder), Primates (order), Haplorrhini (suborder), Simiiformes (infraorder), Catarrhini (parvorder), Hominoidea (superfamily), Hominidae (family), Homininae (subfamily), Homo (genus)	Q96FV3		112.09
MEQRPRGCAAVAAALLLVLLGARAQGGTRSPRCDCAGDFHKKIGLFCCRGCPAGHYLKAPCTEPCGNSTCLVCPQDTFLAWENHHNSECARCQACDEQASQVALENCSAVADTRCGCKPGWFVECQVSQCVSSSPFYCQPCLDCGALHRHTRLLCSRRDTDCGTCLPGFYEHGDGCVSCPTSTLGSCPERCAAVCGWRQMFWVQVLLAGLVVPLLLGATLTYTYRHCWPHKPLVTADEAGMEALTPPPATHLSPLDSAHTLLAPPDSSEKICTVQLVGNSWTPGYPETQEALCPQVTWSWDQLPSRALGPAAAPTLSPESPAGSPAMMLQPGPQLYDVMDAVPARRWKEFVRTLGLREAEIEAVEVEIGRFRDQQYEMLKRWRQQQPAGLGAVYAALERMGLDGCVEDLRSRLQRGP	417	0	0.0	0	False					3D-structure . Alternative splicing . Apoptosis . Cell membrane . Disulfide bond . Glycoprotein . Membrane . Receptor . Reference proteome . Repeat . Secreted . Signal . Transmembrane . Transmembrane helix	45385	Homo sapiens (Human)	Tumor necrosis factor receptor superfamily member 25 (Apo-3) (Apoptosis-inducing receptor AIR) (Apoptosis-mediating receptor DR3) (Apoptosis-mediating receptor TRAMP) (Death receptor 3) (Lymphocyte-associated receptor of death) (LARD) (Protein WSL) (Protein WSL-1)	cellular organisms, Eukaryota, Opisthokonta, Metazoa (kingdom), Eumetazoa, Bilateria, Deuterostomia, Chordata (phylum), Craniata (subphylum), Vertebrata, Gnathostomata, Teleostomi, Euteleostomi, Sarcopterygii (superclass), Dipnotetrapodomorpha, Tetrapoda, Amniota, Mammalia (class), Theria, Eutheria, Boreoeutheria, Euarchontoglires (superorder), Primates (order), Haplorrhini (suborder), Simiiformes (infraorder), Catarrhini (parvorder), Hominoidea (superfamily), Hominidae (family), Homininae (subfamily), Homo (genus)	Q93038		108.84
MPCRREEEEEAGEEAEGEEEEDDSFLLLQQSVTLGSSGEVDRLVAQIGETLQLDAAQDSPASPCAPPGVPLRAPGPLAAAVPADKARPPAVPLLLPPASAETVGPAPSGALRCALGDRGRVRGRAAPYCVAEVAAGPSALPGPCRRGWLRDAVTSRRLQQRRWTQAGARAGDDDPHRLLQQLVLSGNLIKEAVRRLQRAVAAVAATGPASAPGPGGGRSGPDRIALQPSGSLL	233	0	0.0	0	False					Reference proteome . Wnt signaling pathway	24051	Homo sapiens (Human)	GSK-3-binding protein FRAT2 (Frequently rearranged in advanced T-cell lymphomas 2) (FRAT-2)	cellular organisms, Eukaryota, Opisthokonta, Metazoa (kingdom), Eumetazoa, Bilateria, Deuterostomia, Chordata (phylum), Craniata (subphylum), Vertebrata, Gnathostomata, Teleostomi, Euteleostomi, Sarcopterygii (superclass), Dipnotetrapodomorpha, Tetrapoda, Amniota, Mammalia (class), Theria, Eutheria, Boreoeutheria, Euarchontoglires (superorder), Primates (order), Haplorrhini (suborder), Simiiformes (infraorder), Catarrhini (parvorder), Hominoidea (superfamily), Hominidae (family), Homininae (subfamily), Homo (genus)	O75474		103.22
MDLSFMAAQLPMMGGAFMDSPNEDFSTEYSLFNSSANVHAAANGQGQPEDPPRSSNDAVLLWIAIIATLGNIVVVGVVYAFTF	83	0	0.0	0	False					Membrane . Reference proteome . Transmembrane . Transmembrane helix	8830	Homo sapiens (Human)	Uncharacterized protein C14orf132	cellular organisms, Eukaryota, Opisthokonta, Metazoa (kingdom), Eumetazoa, Bilateria, Deuterostomia, Chordata (phylum), Craniata (subphylum), Vertebrata, Gnathostomata, Teleostomi, Euteleostomi, Sarcopterygii (superclass), Dipnotetrapodomorpha, Tetrapoda, Amniota, Mammalia (class), Theria, Eutheria, Boreoeutheria, Euarchontoglires (superorder), Primates (order), Haplorrhini (suborder), Simiiformes (infraorder), Catarrhini (parvorder), Hominoidea (superfamily), Hominidae (family), Homininae (subfamily), Homo (genus)	Q9NPU4		106.39
MPEEMDKPLISLHLVDSDSSLAKVPDEAPKVGILGSGDFARSLATRLVGSGFKVVVGSRNPKRTARLFPSAAQVTFQEEAVSSPEVIFVAVFREHYSSLCSLSDQLAGKILVDVSNPTEQEHLQHRESNAEYLASLFPTCTVVKAFNVISAWTLQAGPRDGNRQVPICGDQPEAKRAVSEMALAMGFMPVDMGSLASAWEVEAMPLRLLPAWKVPTLLALGLFVCFYAYNFVRDVLQPYVQESQNKFFKLPVSVVNTTLPCVAYVLLSLVYLPGVLAAALQLRRGTKYQRFPDWLDHWLQHRKQIGLLSFFCAALHALYSFCLPLRRAHRYDLVNLAVKQVLANKSHLWVEEEVWRMEIYLSLGVLALGTLSLLAVTSLPSIANSLNWREFSFVQSSLGFVALVLSTLHTLTYGWTRAFEESRYKFYLPPTFTLTLLVPCVVILAKALFLLPCISRRLARIRRGWERESTIKFTLPTDHALAEKTSHV	488	0	0.0	0	False					3D-structure . Alternative splicing . Apoptosis . Cell cycle . Copper . Endosome . FAD . Flavoprotein . Glycoprotein . Heme . Ion transport . Iron . Iron transport . Membrane . Metal-binding . NADP . Oxidoreductase . Phosphoprotein . Reference proteome . Transmembrane . Transmembrane helix . Transport	54601	Homo sapiens (Human)	Metalloreductase STEAP3 (EC 1.16.1.-) (Dudulin-2) (Six-transmembrane epithelial antigen of prostate 3) (Tumor suppressor-activated pathway protein 6) (hTSAP6) (pHyde) (hpHyde)	cellular organisms, Eukaryota, Opisthokonta, Metazoa (kingdom), Eumetazoa, Bilateria, Deuterostomia, Chordata (phylum), Craniata (subphylum), Vertebrata, Gnathostomata, Teleostomi, Euteleostomi, Sarcopterygii (superclass), Dipnotetrapodomorpha, Tetrapoda, Amniota, Mammalia (class), Theria, Eutheria, Boreoeutheria, Euarchontoglires (superorder), Primates (order), Haplorrhini (suborder), Simiiformes (infraorder), Catarrhini (parvorder), Hominoidea (superfamily), Hominidae (family), Homininae (subfamily), Homo (genus)	Q658P3		111.89
MRKRTEPVALEHERCAAAGSSSSGSAAAALDADCRLKQNLRLTGPAAAEPRCAADAGMKRALGRRKGVWLRLRKILFCVLGLYIAIPFLIKLCPGIQAKLIFLNFVRVPYFIDLKKPQDQGLNHTCNYYLQPEEDVTIGVWHTVPAVWWKNAQGKDQMWYEDALASSHPIILYLHGNAGTRGGDHRVELYKVLSSLGYHVVTFDYRGWGDSVGTPSERGMTYDALHVFDWIKARSGDNPVYIWGHSLGTGVATNLVRRLCERETPPDALILESPFTNIREEAKSHPFSVIYRYFPGFDWFFLDPITSSGIKFANDENVKHISCPLLILHAEDDPVVPFQLGRKLYSIAAPARSFRDFKVQFVPFHSDLGYRHKYIYKSPELPRILREFLGKSEPEHQH	398	0	0.0	0	False					Alternative splicing . Cataract . Deafness . Disease variant . Endoplasmic reticulum . Glycoprotein . Hydrolase . Lipid metabolism . Membrane . Neuropathy . Reference proteome . Retinitis pigmentosa . Transmembrane . Transmembrane helix	45097	Homo sapiens (Human)	Lysophosphatidylserine lipase ABHD12 (EC 3.1.-.-) (2-arachidonoylglycerol hydrolase ABHD12) (Abhydrolase domain-containing protein 12) (hABHD12) (Monoacylglycerol lipase ABHD12) (EC 3.1.1.23) (Oxidized phosphatidylserine lipase ABHD12) (EC 3.1.-.-)	cellular organisms, Eukaryota, Opisthokonta, Metazoa (kingdom), Eumetazoa, Bilateria, Deuterostomia, Chordata (phylum), Craniata (subphylum), Vertebrata, Gnathostomata, Teleostomi, Euteleostomi, Sarcopterygii (superclass), Dipnotetrapodomorpha, Tetrapoda, Amniota, Mammalia (class), Theria, Eutheria, Boreoeutheria, Euarchontoglires (superorder), Primates (order), Haplorrhini (suborder), Simiiformes (infraorder), Catarrhini (parvorder), Hominoidea (superfamily), Hominidae (family), Homininae (subfamily), Homo (genus)	Q8N2K0		113.31
MMADSKLVSLNNNLSGKIKDQGKVIKNYYGTMDIKKINDGLLDSKILGAFNTVIALLGSIIIIVMNIMIIQNYTRTTDNQALIKESLQSVQQQIKALTDKIGTEIGPKVSLIDTSSTITIPANIGLLGSKISQSTSSINENVNDKCKFTLPPLKIHECNISCPNPLPFREYRPISQGVSDLVGLPNQICLQKTTSTILKPRLISYTLPINTREGVCITDPLLAVDNGFFAYSHLEKIGSCTRGIAKQRIIGVGEVLDRGDKVPSMFMTNVWTPPNPSTIHHCSSTYHEDFYYTLCAVSHVGDPILNSTSWTESLSLIRLAVRPKSDSGDYNQKYIAITKVERGKYDKVMPYGPSGIKQGDTLYFPAVGFLPRTEFQYNDSNCPIIHCKYSKAENCRLSMGVNSKSHYILRSGLLKYNLSLGGDIILQFIEIADNRLTIGSPSKIYNSLGQPVFYQASYSWDTMIKLGDVDTVDPLRVQWRNNSVISRPGQSQCPRFNVCPEVCWEGTYNDAFLIDRLNWVSAGVYLNSNQTAENPVFAVFKDNEILYQVPLAEDDTNAQKTITDCFLLENVIWCISLVEIYDTGDSVIRPKLFAVKIPAQCSES	604	1	1.0	1	False	ssRNA	Paramyxoviridae	ssRNA(-)	Henipavirus	3D-structure . Glycoprotein . Hemagglutinin . Host cell membrane . Host membrane . Host-virus interaction . Membrane . Reference proteome . Signal-anchor . Transmembrane . Transmembrane helix . Viral attachment to host cell . Viral envelope protein . Virion . Virus entry into host cell	67191	Hendra virus (isolate Horse/Autralia/Hendra/1994)	Glycoprotein G	Viruses, Riboviria, Orthornavirae (kingdom), Negarnaviricota (phylum), Haploviricotina (subphylum), Monjiviricetes (class), Mononegavirales (order), Paramyxoviridae (family), Orthoparamyxovirinae (subfamily), Henipavirus (genus), Hendra henipavirus (species)		Equus caballus (Horse) [TaxID: 9796]; Homo sapiens (Human) [TaxID: 9606]; Pteropus alecto (Black flying fox) [TaxID: 9402]; Pteropus poliocephalus (Grey-headed flying fox) [TaxID: 9403]; Pteropus scapulatus (Little red flying fox) [TaxID: 94117]	111.24	True	True
MEEKEDKHQQHKIEDAAITYVSENEEIKHEEKPGKSIHHSKSHVGRGRIYYAKFINTNARTYNEPFPYIDPKKGPEIQGDWWSHGKALEPVFLPPYDSKSTQRSDFQKPSCPLVLPVKHSKMQKPSCGIVPLASPGTSAELQNNFIEYISFIHQYDARKTPNEPLQGKRHGAFVQREIKPGSRPTVPKGAEVLLNTPGSRSSEQSKKTEKGNSAESRMISPGLCQQNSQELLEPKTHLSETDVRQAAKACPSTPESREKTSGATQTTVGDALFTRHKPLNPPIKKSE	287	0	0.0	0	False					Alternative splicing . Reference proteome	32142	Homo sapiens (Human)	Uncharacterized protein C2orf73	cellular organisms, Eukaryota, Opisthokonta, Metazoa (kingdom), Eumetazoa, Bilateria, Deuterostomia, Chordata (phylum), Craniata (subphylum), Vertebrata, Gnathostomata, Teleostomi, Euteleostomi, Sarcopterygii (superclass), Dipnotetrapodomorpha, Tetrapoda, Amniota, Mammalia (class), Theria, Eutheria, Boreoeutheria, Euarchontoglires (superorder), Primates (order), Haplorrhini (suborder), Simiiformes (infraorder), Catarrhini (parvorder), Hominoidea (superfamily), Hominidae (family), Homininae (subfamily), Homo (genus)	Q8N5S3		111.99
MLVIFLGILGLMASQVLGLPSNQPTGQLRPTEDPPEEELEYWCAYMESCQFCWDCQDGNCINKIDGSVIYKNEFVRPCSVSRWMDKCMYDLNKGIYHTMNCSQPQSWNPYKYFRKEWKKDEL	122	1	1.0	1	False	dsDNA	Asfarviridae	dsDNA	Asfivirus	Early protein . Glycoprotein . Host endoplasmic reticulum . Signal	14367	African swine fever virus (isolate Pig/Kenya/KEN-50/1950) (ASFV)	Protein MGF 110-6L	Viruses, Varidnaviria, Bamfordvirae (kingdom), Nucleocytoviricota (phylum), Pokkesviricetes (class), Asfuvirales (order), Asfarviridae (family), Asfivirus (genus), African swine fever virus (species)		Ornithodoros (relapsing fever ticks) [TaxID: 6937]; Phacochoerus aethiopicus (Warthog) [TaxID: 85517]; Phacochoerus africanus (Warthog) [TaxID: 41426]; Potamochoerus larvatus (Bushpig) [TaxID: 273792]; Sus scrofa (Pig) [TaxID: 9823]	117.76	False	False
MKTIIALSYILCLVFAQKLPGNDNSTATLCLGHHAVPNGTLVKTITNDQIEVTNATELVQSSSTGRICDSPHRILDGKNCTLIDALLGDPHCDGFQNKEWDLFVERSKAYSNCYPYDVPDYASLRSLVASSGTLEFINEDFNWTGVAQSGESYACKRGSVKSFFSRLNWLHESEYKYPALNVTMPNNGKFDKLYIWGVHHPSTDREQTNLYVRASGRVTVSTKRSQQTVIPNIGSRPWVRGLSSRISIYWTIVKPGDILLINSTGNLIAPRGYFKIRTGKSSIMRSDAPIGTCSSECITPNGSIPNDKPFQNVNRITYGACPRYVKQNTLKLATGMRNVPEKQTRGIFGAIAGFIENGWEGMVNGWYGFRHQNSEGTGQAADLKSTQAAIDQINGKLNRLIEKTNEKFHQIEKEFSEVEGRIQDLEKYVEDTKIDLWSYNAELLVALENQHTIDLTDSEMNKLFEKTRKQLRENAEDMGNGCFKIYHKCDNACIGSIRNGTYDHDVYRDEALNNRFQIKGVELKSGYKDWILWISFAISCFLLCVVLLGFIMWACQKGNIRCNICI	566	1	1.0	1	False	ssRNA	Orthomyxoviridae	ssRNA(-)	Alphainfluenzavirus	Clathrin- and caveolin-independent endocytosis of virus by host . Clathrin-mediated endocytosis of virus by host . Disulfide bond . Fusion of virus membrane with host endosomal membrane . Fusion of virus membrane with host membrane . Glycoprotein . Hemagglutinin . Host cell membrane . Host membrane . Host-virus interaction . Lipoprotein . Membrane . Palmitate . Signal . Transmembrane . Transmembrane helix . Viral attachment to host cell . Viral envelope protein . Viral penetration into host cytoplasm . Virion . Virus endocytosis by host . Virus entry into host cell	63732	Influenza A virus (strain A/Beijing/353/1989 H3N2)	Hemagglutinin [Cleaved into: Hemagglutinin HA1 chain; Hemagglutinin HA2 chain]	Viruses, Riboviria, Orthornavirae (kingdom), Negarnaviricota (phylum), Polyploviricotina (subphylum), Insthoviricetes (class), Articulavirales (order), Orthomyxoviridae (family), Alphainfluenzavirus (genus), Influenza A virus (species), H3N2 subtype		Aves [TaxID: 8782]; Cetacea (whales) [TaxID: 9721]; Homo sapiens (Human) [TaxID: 9606]; Phocidae (true seals) [TaxID: 9709]; Sus scrofa (Pig) [TaxID: 9823]	112.6	True	True
MGHQNHTFSSDFILLGLFSSSPTSVVFFLVLFVIFIMSVTENTLMILLIRSDSRLHTPMYFLLSHLSLMDILHVSNIVPKMVTNFLSGSRTISFAGCGFQVFLSLTLLGGECLLLAAMSCDRYVAICHPLRYPILMKEYASALMAGGSWLIGVFNSTVHTAYALQFPFCGSRAIDHFFCEVPAMLKLSCADTTRYERGVCVSAVIFLLIPFSLISASYGQIILTVLQMKSSEARKKSFSTCSFHMIVVTMYYGPFIFTYMRPKSYHTPGQDKFLAIFYTILTPTLNPFIYSFRNKDVLAVMKNMLKSNFLHKKMNRKIPECVFCLFLC	328	0	0.0	0	False					Cell membrane . Disulfide bond . G-protein coupled receptor . Glycoprotein . Membrane . Olfaction . Receptor . Reference proteome . Sensory transduction . Transducer . Transmembrane . Transmembrane helix	37063	Homo sapiens (Human)	Olfactory receptor 2AJ1	cellular organisms, Eukaryota, Opisthokonta, Metazoa (kingdom), Eumetazoa, Bilateria, Deuterostomia, Chordata (phylum), Craniata (subphylum), Vertebrata, Gnathostomata, Teleostomi, Euteleostomi, Sarcopterygii (superclass), Dipnotetrapodomorpha, Tetrapoda, Amniota, Mammalia (class), Theria, Eutheria, Boreoeutheria, Euarchontoglires (superorder), Primates (order), Haplorrhini (suborder), Simiiformes (infraorder), Catarrhini (parvorder), Hominoidea (superfamily), Hominidae (family), Homininae (subfamily), Homo (genus)	Q8NGZ0		113.0
MAELKYISGFGNECSSEDPRCPGSLPEGQNNPQVCPYNLYAEQLSGSAFTCPRSTNKRSWLYRILPSVSHKPFESIDEGQVTHNWDEVDPDPNQLRWKPFEIPKASQKKVDFVSGLHTLCGAGDIKSNNGLAIHIFLCNTSMENRCFYNSDGDFLIVPQKGNLLIYTEFGKMLVQPNEICVIQRGMRFSIDVFEETRGYILEVYGVHFELPDLGPIGANGLANPRDFLIPIAWYEDRQVPGGYTVINKYQGKLFAAKQDVSPFNVVAWHGNYTPYKYNLKNFMVINSVAFDHADPSIFTVLTAKSVRPGVAIADFVIFPPRWGVADKTFRPPYYHRNCMSEFMGLIRGHYEAKQGGFLPGGGSLHSTMTPHGPDADCFEKASKVKLAPERIADGTMAFMFESSLSLAVTKWGLKASRCLDENYHKCWEPLKSHFTPNSRNPAEPN	445	0	0.0	0	False					3D-structure . Acetylation . Dioxygenase . Disease variant . Iron . Metal-binding . Oxidoreductase . Phenylalanine catabolism . Reference proteome . Tyrosine catabolism	49964	Homo sapiens (Human)	Homogentisate 1,2-dioxygenase (EC 1.13.11.5) (Homogentisate oxygenase) (Homogentisic acid oxidase) (Homogentisicase)	cellular organisms, Eukaryota, Opisthokonta, Metazoa (kingdom), Eumetazoa, Bilateria, Deuterostomia, Chordata (phylum), Craniata (subphylum), Vertebrata, Gnathostomata, Teleostomi, Euteleostomi, Sarcopterygii (superclass), Dipnotetrapodomorpha, Tetrapoda, Amniota, Mammalia (class), Theria, Eutheria, Boreoeutheria, Euarchontoglires (superorder), Primates (order), Haplorrhini (suborder), Simiiformes (infraorder), Catarrhini (parvorder), Hominoidea (superfamily), Hominidae (family), Homininae (subfamily), Homo (genus)	Q93099		112.28
MPEPAKSAPAPKKGSKKAVTKAQKKDGRKRKRSRKESYSVYVYKVLKQVHPDTGISSKAMGIMNSFVNDIFERIAGEASRLPHYNKRSTITSREIQTAVRLLLPGELAKHAVSEGTKAVTKYTSAK	126	0	0.0	0	False					Acetylation . ADP-ribosylation . Antibiotic . Antimicrobial . Chromosome . Direct protein sequencing . DNA-binding . Glycoprotein . Hydroxylation . Isopeptide bond . Methylation . Nucleosome core . Nucleus . Phosphoprotein . Reference proteome . Ubl conjugation	13944	Homo sapiens (Human)	Histone H2B type F-S (H2B-clustered histone 12 like) (H2B.S histone 1) (Histone H2B.s) (H2B/s)	cellular organisms, Eukaryota, Opisthokonta, Metazoa (kingdom), Eumetazoa, Bilateria, Deuterostomia, Chordata (phylum), Craniata (subphylum), Vertebrata, Gnathostomata, Teleostomi, Euteleostomi, Sarcopterygii (superclass), Dipnotetrapodomorpha, Tetrapoda, Amniota, Mammalia (class), Theria, Eutheria, Boreoeutheria, Euarchontoglires (superorder), Primates (order), Haplorrhini (suborder), Simiiformes (infraorder), Catarrhini (parvorder), Hominoidea (superfamily), Hominidae (family), Homininae (subfamily), Homo (genus)	P57053		110.67
MSDEREVAEAATGEDASSPPPKTEAASDPQHPAASEGAAAAAASPPLLRCLVLTGFGGYDKVKLQSRPAAPPAPGPGQLTLRLRACGLNFADLMARQGLYDRLPPLPVTPGMEGAGVVIAVGEGVSDRKAGDRVMVLNRSGMWQEEVTVPSVQTFLIPEAMTFEEAAALLVNYITAYMVLFDFGNLQPGHSVLVHMAAGGVGMAAVQLCRTVENVTVFGTASASKHEALKENGVTHPIDYHTTDYVDEIKKISPKGVDIVMDPLGGSDTAKGYNLLKPMGKVVTYGMANLLTGPKRNLMALARTWWNQFSVTALQLLQANRAVCGFHLGYLDGEVELVSGVVARLLALYNQGHIKPHIDSVWPFEKVADAMKQMQEKKNVGKVLLVPGPEKEN	393	0	0.0	0	False					3D-structure . Acetylation . Alternative splicing . Cytoplasm . Direct protein sequencing . Membrane . Mitochondrion . Mitochondrion outer membrane . Oxidoreductase . Phosphoprotein . Reference proteome	41920	Homo sapiens (Human)	Synaptic vesicle membrane protein VAT-1 homolog (EC 1.-.-.-)	cellular organisms, Eukaryota, Opisthokonta, Metazoa (kingdom), Eumetazoa, Bilateria, Deuterostomia, Chordata (phylum), Craniata (subphylum), Vertebrata, Gnathostomata, Teleostomi, Euteleostomi, Sarcopterygii (superclass), Dipnotetrapodomorpha, Tetrapoda, Amniota, Mammalia (class), Theria, Eutheria, Boreoeutheria, Euarchontoglires (superorder), Primates (order), Haplorrhini (suborder), Simiiformes (infraorder), Catarrhini (parvorder), Hominoidea (superfamily), Hominidae (family), Homininae (subfamily), Homo (genus)	Q99536		106.67
MAWTLLLLVLLSHCTGSLSQPVLTQPSSHSASSGASVRLTCMLSSGFSVGDFWIRWYQQKPGNPPRYLLYYHSDSNKGQGSGVPSRFSGSNDASANAGILRISGLQPEDEADYYCGTWHSNSKT	124	0	0.0	0	False					Adaptive immunity . Cell membrane . Disulfide bond . Immunity . Immunoglobulin . Immunoglobulin domain . Membrane . Reference proteome . Secreted . Signal	13446	Homo sapiens (Human)	Immunoglobulin lambda variable 5-52	cellular organisms, Eukaryota, Opisthokonta, Metazoa (kingdom), Eumetazoa, Bilateria, Deuterostomia, Chordata (phylum), Craniata (subphylum), Vertebrata, Gnathostomata, Teleostomi, Euteleostomi, Sarcopterygii (superclass), Dipnotetrapodomorpha, Tetrapoda, Amniota, Mammalia (class), Theria, Eutheria, Boreoeutheria, Euarchontoglires (superorder), Primates (order), Haplorrhini (suborder), Simiiformes (infraorder), Catarrhini (parvorder), Hominoidea (superfamily), Hominidae (family), Homininae (subfamily), Homo (genus)	A0A0A0MRZ9		108.44
MSIQTLIIISIVIFILWLTFTSGSSYDPYHNFMKQKNHIFHNINKWVKKDVSKFLETLLKPFDKQCVGKTRTIESLEKLRTENNVEFKKLLNCGYIHNLFILIGLSVWEDFSKLHTETSLNTFINECLIPISTSPNFVAGNMLYTQTKPGVLKCLNDKNL	160	1	1.0	1	False	dsDNA	Iridoviridae	dsDNA	Iridovirus	Membrane . Reference proteome . Transmembrane . Transmembrane helix	18547	Invertebrate iridescent virus 6 (IIV-6) (Chilo iridescent virus)	Uncharacterized protein 203L	Viruses, Varidnaviria, Bamfordvirae (kingdom), Nucleocytoviricota (phylum), Megaviricetes (class), Pimascovirales (order), Iridoviridae (family), Betairidovirinae (subfamily), Iridovirus (genus)	Q91FW7	Acheta domesticus (House cricket) [TaxID: 6997]; Chilo suppressalis (Asiatic rice borer moth) [TaxID: 168631]; Gryllus bimaculatus (Two-spotted cricket) [TaxID: 6999]; Gryllus campestris [TaxID: 58607]; Spodoptera frugiperda (Fall armyworm) [TaxID: 7108]	115.92	False	False
MIIRNFPKQTNSLLPFELNPNKFPSYYGYPMYGYTGSYRNIEFPISQNGNFLQATSGNPPGRRVPEPIYSSGVQRSTRINYLPSSQSCAPFQSHADCDKSPNSKGGESYDWNYGWSSCCSGFCPSKRECAKPDPKECDIGNDILDRDPLLKIEWDVNAPNYRCTYDLHKINTSEQINLFVGKNGKNKSYDEIMTSFCEIPSHICPIDPGDGSLNDDKRGKEMEKCSRLISLDDEGTRCRAWAATQDNKTIDNIKEEYCLHNPNSPDCRCINRSSNSLYDEAKKNNPFPDGCWYKPCSTSVYLKTSDILSDEKHCPKEMCQVIYNVNQNNDVVIKDNTNNIKCDFTKFIPPTPGPNPGPTPGPNPGPIIPPINPLPLPNPTFLENKNVLITGIAVTGVAVLLFLLLMFKSKTT	412	1	1.0	1	False	dsDNA	Iridoviridae	dsDNA	Iridovirus	Glycoprotein . Membrane . Reference proteome . Transmembrane . Transmembrane helix . Virion	46163	Invertebrate iridescent virus 6 (IIV-6) (Chilo iridescent virus)	Putative membrane protein 337L	Viruses, Varidnaviria, Bamfordvirae (kingdom), Nucleocytoviricota (phylum), Megaviricetes (class), Pimascovirales (order), Iridoviridae (family), Betairidovirinae (subfamily), Iridovirus (genus)	Q91FI7	Acheta domesticus (House cricket) [TaxID: 6997]; Chilo suppressalis (Asiatic rice borer moth) [TaxID: 168631]; Gryllus bimaculatus (Two-spotted cricket) [TaxID: 6999]; Gryllus campestris [TaxID: 58607]; Spodoptera frugiperda (Fall armyworm) [TaxID: 7108]	112.05	False	False
MGQEQDIPWILSTGHISTQKGENGQQTPKLEHHNSTRLMGHCQKTMNRVVMPKQIVYWKQWLSLRNPTLVFLKTHALKRWRLFSKHEWTS	90	1	0.9609	1	False	ssRNA	Orthomyxoviridae	ssRNA(-)	Alphainfluenzavirus	Apoptosis . Host cytoplasm . Host membrane . Host mitochondrion . Host mitochondrion inner membrane . Host nucleus . Host-virus interaction . Inhibition of host innate immune response by virus . Inhibition of host MAVS by virus . Inhibition of host RLR pathway by virus . Membrane . Modulation of host cell apoptosis by virus . Viral immunoevasion	10720	Influenza A virus (strain A/USA:Huston/AA/1945 H1N1)	Protein PB1-F2	Viruses, Riboviria, Orthornavirae (kingdom), Negarnaviricota (phylum), Polyploviricotina (subphylum), Insthoviricetes (class), Articulavirales (order), Orthomyxoviridae (family), Alphainfluenzavirus (genus), Influenza A virus (species), H1N1 subtype		Aves [TaxID: 8782]; Homo sapiens (Human) [TaxID: 9606]; Sus scrofa (Pig) [TaxID: 9823]	119.11	True	True
MRTQSLLLLGALLAVGSQLPAVFGRKKGEKSGGCPPDDGPCLLSVPDQCVEDSQCPLTRKCCYRACFRQCVPRVSVKLGSCPEDQLRCLSPMNHLCHKDSDCSGKKRCCHSACGRDCRDPARGTAPGCPGQANSDLGSVALHLSWGPTERVHDGRPGALPAGQHYLYQRWFQPSDNHWPADTSLQPIHPWFLLLGVKVHSLSSEEGLCITPVLCTTAIRASHPS	224	0	0.0	0	False					Alternative splicing . Disulfide bond . Protease inhibitor . Reference proteome . Repeat . Secreted . Serine protease inhibitor . Signal	24238	Homo sapiens (Human)	WAP four-disulfide core domain protein 5 (Putative protease inhibitor WAP1) (p53-responsive gene 5 protein)	cellular organisms, Eukaryota, Opisthokonta, Metazoa (kingdom), Eumetazoa, Bilateria, Deuterostomia, Chordata (phylum), Craniata (subphylum), Vertebrata, Gnathostomata, Teleostomi, Euteleostomi, Sarcopterygii (superclass), Dipnotetrapodomorpha, Tetrapoda, Amniota, Mammalia (class), Theria, Eutheria, Boreoeutheria, Euarchontoglires (superorder), Primates (order), Haplorrhini (suborder), Simiiformes (infraorder), Catarrhini (parvorder), Hominoidea (superfamily), Hominidae (family), Homininae (subfamily), Homo (genus)	Q8TCV5		108.21
MEVMEGPLNLAHQQSRRADRLLAAGKYEEAISCHKKAAAYLSEAMKLTQSEQAHLSLELQRDSHMKQLLLIQERWKRAQREERLKAQQNTDKDAAAHLQTSHKPSAEDAEGQSPLSQKYSPSTEKCLPEIQGIFDRDPDTLLYLLQQKSEPAEPCIGSKAPKDDKTIIEEQATKIADLKRHVEFLVAENERLRKENKQLKAEKARLLKGPIEKELDVDADFVETSELWSLPPHAETATASSTWQKFAANTGKAKDIPIPNLPPLDFPSPELPLMELSEDILKGFMNN	287	0	0.0	0	False					3D-structure . Alternative splicing . Autophagy . Coiled coil . Cytoplasm . Cytoplasmic vesicle . Nucleus . Phosphoprotein . Reference proteome . Transcription . Transcription regulation	32378	Homo sapiens (Human)	Nuclear receptor-binding factor 2 (NRBF-2) (Comodulator of PPAR and RXR)	cellular organisms, Eukaryota, Opisthokonta, Metazoa (kingdom), Eumetazoa, Bilateria, Deuterostomia, Chordata (phylum), Craniata (subphylum), Vertebrata, Gnathostomata, Teleostomi, Euteleostomi, Sarcopterygii (superclass), Dipnotetrapodomorpha, Tetrapoda, Amniota, Mammalia (class), Theria, Eutheria, Boreoeutheria, Euarchontoglires (superorder), Primates (order), Haplorrhini (suborder), Simiiformes (infraorder), Catarrhini (parvorder), Hominoidea (superfamily), Hominidae (family), Homininae (subfamily), Homo (genus)	Q96F24		112.82
MAAPAQQTTQPGGGKRKGKAQYVLAKRARRCDAGGPRQLEPGLQGILITCNMNERKCVEEAYSLLNEYGDDMYGPEKFTDKDQQPSGSEGEDDDAEAALKKEVGDIKASTEMRLRRFQSVESGANNVVFIRTLGIEPEKLVHHILQDMYKTKKKKTRVILRMLPISGTCKAFLEDMKKYAETFLEPWFKAPNKGTFQIVYKSRNNSHVNREEVIRELAGIVCTLNSENKVDLTNPQYTVVVEIIKAVCCLSVVKDYMLFRKYNLQEVVKSPKDPSQLNSKQGNGKEAKLESADKSDQNNTAEGKNNQQVPENTEELGQTKPTSNPQVVNEGGAKPELASQATEGSKSNENDFS	353	0	0.0	0	False					3D-structure . Acetylation . Disease variant . Intellectual disability . Phosphoprotein . Reference proteome	39315	Homo sapiens (Human)	THUMP domain-containing protein 1	cellular organisms, Eukaryota, Opisthokonta, Metazoa (kingdom), Eumetazoa, Bilateria, Deuterostomia, Chordata (phylum), Craniata (subphylum), Vertebrata, Gnathostomata, Teleostomi, Euteleostomi, Sarcopterygii (superclass), Dipnotetrapodomorpha, Tetrapoda, Amniota, Mammalia (class), Theria, Eutheria, Boreoeutheria, Euarchontoglires (superorder), Primates (order), Haplorrhini (suborder), Simiiformes (infraorder), Catarrhini (parvorder), Hominoidea (superfamily), Hominidae (family), Homininae (subfamily), Homo (genus)	Q9NXG2		111.37
MGSVLGLCSMASWIPCLCGSAPCLLCRCCPSGNNSTVTRLIYALFLLVGVCVACVMLIPGMEEQLNKIPGFCENEKGVVPCNILVGYKAVYRLCFGLAMFYLLLSLLMIKVKSSSDPRAAVHNGFWFFKFAAAIAIIIGAFFIPEGTFTTVWFYVGMAGAFCFILIQLVLLIDFAHSWNESWVEKMEEGNSRCWYAALLSATALNYLLSLVAIVLFFVYYTHPASCSENKAFISVNMLLCVGASVMSILPKIQESQPRSGLLQSSVITVYTMYLTWSAMTNEPETNCNPSLLSIIGYNTTSTVPKEGQSVQWWHAQGIIGLILFLLCVFYSSIRTSNNSQVNKLTLTSDESTLIEDGGARSDGSLEDGDDVHRAVDNERDGVTYSYSFFHFMLFLASLYIMMTLTNWYRYEPSREMKSQWTAVWVKISSSWIGIVLYVWTLVAPLVLTNRDFD	453	0	0.0055	0	False					Endoplasmic reticulum . Glycoprotein . Lipid biosynthesis . Lipid metabolism . Lipoprotein . Membrane . Myristate . Phospholipid biosynthesis . Phospholipid metabolism . Phosphoprotein . Reference proteome . Transmembrane . Transmembrane helix	50495	Homo sapiens (Human)	Serine incorporator 1 (Tumor differentially expressed protein 1-like) (Tumor differentially expressed protein 2)	cellular organisms, Eukaryota, Opisthokonta, Metazoa (kingdom), Eumetazoa, Bilateria, Deuterostomia, Chordata (phylum), Craniata (subphylum), Vertebrata, Gnathostomata, Teleostomi, Euteleostomi, Sarcopterygii (superclass), Dipnotetrapodomorpha, Tetrapoda, Amniota, Mammalia (class), Theria, Eutheria, Boreoeutheria, Euarchontoglires (superorder), Primates (order), Haplorrhini (suborder), Simiiformes (infraorder), Catarrhini (parvorder), Hominoidea (superfamily), Hominidae (family), Homininae (subfamily), Homo (genus)	Q9NRX5		111.47
MGGGDLNLKKSWHPQTLRNVEKVWKAEQKHEAERKKIEELQRELREERAREEMQRYAEDVGAVKKKEEKLDWMYQGPGGMVNRDEYLLGRPIDKYVFEKMEEKEAGCSSETGLLPGSIFAPSGANSLLDMASKIREDPLFIIRKKEEEKKREVLNNPVKMKKIKELLQMSLEKKEKKKKKEKKKKHKKHKHRSSSSDRSSSEDEHSAGRSQKKMANSSPVLSKVPGYGLQVRNSDRNQGLQGPLTAEQKRGHGMKNHSRSRSSSHSPPRHASKKSTREAGSRDRRSRSLGRRSRSPRPSKLHNSKVNRRETGQTRSPSPKKEVYQRRHAPGYTRKLSAEELERKRQEMMENAKWREEERLNILKRHAKDEEREQRLEKLDSRDGKFIHRMKLESASTSSLEDRVKRNIYSLQRTSVALEKNFMKR	425	0	0.0	0	False					3D-structure . Alternative splicing . Coiled coil . Isopeptide bond . mRNA processing . mRNA splicing . Nucleus . Phosphoprotein . Reference proteome . Spliceosome . Ubl conjugation	49647	Homo sapiens (Human)	Pre-mRNA-splicing factor CWC25 homolog (Coiled-coil domain-containing protein 49) (Spliceosome-associated protein homolog CWC25)	cellular organisms, Eukaryota, Opisthokonta, Metazoa (kingdom), Eumetazoa, Bilateria, Deuterostomia, Chordata (phylum), Craniata (subphylum), Vertebrata, Gnathostomata, Teleostomi, Euteleostomi, Sarcopterygii (superclass), Dipnotetrapodomorpha, Tetrapoda, Amniota, Mammalia (class), Theria, Eutheria, Boreoeutheria, Euarchontoglires (superorder), Primates (order), Haplorrhini (suborder), Simiiformes (infraorder), Catarrhini (parvorder), Hominoidea (superfamily), Hominidae (family), Homininae (subfamily), Homo (genus)	Q9NXE8		116.82
MAYVPAPGYQPTYNPTLPYYQPIPGGLNVGMSVYIQGVASEHMKRFFVNFVVGQDPGSDVAFHFNPRFDGWDKVVFNTLQGGKWGSEERKRSMPFKKGAAFELVFIVLAEHYKVVVNGNPFYEYGHRLPLQMVTHLQVDGDLQLQSINFIGGQPLRPQGPPMMPPYPGPGHCHQQLNSLPTMEGPPTFNPPVPYFGRLQGGLTARRTIIIKGYVPPTGKSFAINFKVGSSGDIALHINPRMGNGTVVRNSLLNGSWGSEEKKITHNPFGPGQFFDLSIRCGLDRFKVYANGQHLFDFAHRLSAFQRVDTLEIQGDVTLSYVQI	323	0	0.0	0	False					3D-structure . Lectin . Phosphoprotein . Reference proteome . Repeat	35941	Homo sapiens (Human)	Galectin-4 (Gal-4) (Antigen NY-CO-27) (L-36 lactose-binding protein) (L36LBP) (Lactose-binding lectin 4)	cellular organisms, Eukaryota, Opisthokonta, Metazoa (kingdom), Eumetazoa, Bilateria, Deuterostomia, Chordata (phylum), Craniata (subphylum), Vertebrata, Gnathostomata, Teleostomi, Euteleostomi, Sarcopterygii (superclass), Dipnotetrapodomorpha, Tetrapoda, Amniota, Mammalia (class), Theria, Eutheria, Boreoeutheria, Euarchontoglires (superorder), Primates (order), Haplorrhini (suborder), Simiiformes (infraorder), Catarrhini (parvorder), Hominoidea (superfamily), Hominidae (family), Homininae (subfamily), Homo (genus)	P56470		111.27
MTDYGEEQRNELEALESIYPDSFTVLSENPPSFTITVTSEAGENDETVQTTLKFTYSEKYPDEAPLYEIFSQENLEDNDVSDILKLLALQAEENLGMVMIFTLVTAVQEKLNEIVDQIKTRREEEKKQKEKEAEEAEKQLFHGTPVTIENFLNWKAKFDAELLEIKKKRMKEEEQAGKNKLSGKQLFETDHNLDTSDIQFLEDAGNNVEVDESLFQEMDDLELEDDEDDPDYNPADPESDSAD	243	0	0.0	0	False					3D-structure . Acetylation . Alternative splicing . Phosphoprotein . Reference proteome	27940	Homo sapiens (Human)	RWD domain-containing protein 1 (DRG family-regulatory protein 2)	cellular organisms, Eukaryota, Opisthokonta, Metazoa (kingdom), Eumetazoa, Bilateria, Deuterostomia, Chordata (phylum), Craniata (subphylum), Vertebrata, Gnathostomata, Teleostomi, Euteleostomi, Sarcopterygii (superclass), Dipnotetrapodomorpha, Tetrapoda, Amniota, Mammalia (class), Theria, Eutheria, Boreoeutheria, Euarchontoglires (superorder), Primates (order), Haplorrhini (suborder), Simiiformes (infraorder), Catarrhini (parvorder), Hominoidea (superfamily), Hominidae (family), Homininae (subfamily), Homo (genus)			114.98
MQSFLTLLKEHEDTCAPPAELVTLAGRLCRDFQDDLAQLQPLVTAILDSQLRLHLLDNADVALACARVLDQQEQQQAACRLLEGCQVPGGSQELVQLWNDIHYRLVMRRLGVAALTPVQKFRCRKRNPPPPSLCPEGLKSRNFPREVREKLHNFAVGVNTNPSKAERENLALETSLTPEQVYNWFANYRRRQRALPQHMKPAQQATAEDPGARERGPDLLQPSGNPRVDSGFVDRPQWSEEREEKGPPQSPQTTQGPWEPLALAPDFPADETVSKPLDVSGHPQSVQLEEGLGTSSGRTELRVGSFLVTQPPLQAPEFILTQSPPELAPAPSAFPGPVSAMELSQALPSSQVQCSDSQASGDAFWGARMLLEFSGSSLG	379	0	0.0	0	False					DNA-binding . Homeobox . Nucleus . Reference proteome	41695	Homo sapiens (Human)	Anomalous homeobox protein	cellular organisms, Eukaryota, Opisthokonta, Metazoa (kingdom), Eumetazoa, Bilateria, Deuterostomia, Chordata (phylum), Craniata (subphylum), Vertebrata, Gnathostomata, Teleostomi, Euteleostomi, Sarcopterygii (superclass), Dipnotetrapodomorpha, Tetrapoda, Amniota, Mammalia (class), Theria, Eutheria, Boreoeutheria, Euarchontoglires (superorder), Primates (order), Haplorrhini (suborder), Simiiformes (infraorder), Catarrhini (parvorder), Hominoidea (superfamily), Hominidae (family), Homininae (subfamily), Homo (genus)	E9PGG2		110.01
MGDRGSSRRRRTGSRPSSHGGGGPAAAEEEVRDAAAGPDVGAAGDAPAPAPNKDGDAGVGSGHWELRCHRLQDSLFSSDSGFSNYRGILNWCVVMLILSNARLFLENLIKYGILVDPIQVVSLFLKDPYSWPAPCLVIAANVFAVAAFQVEKRLAVGALTEQAGLLLHVANLATILCFPAAVVLLVESITPVGSLLALMAHTILFLKLFSYRDVNSWCRRARAKAASAGKKASSAAAPHTVSYPDNLTYRDLYYFLFAPTLCYELNFPRSPRIRKRFLLRRILEMLFFTQLQVGLIQQWMVPTIQNSMKPFKDMDYSRIIERLLKLAVPNHLIWLIFFYWLFHSCLNAVAELMQFGDREFYRDWWNSESVTYFWQNWNIPVHKWCIRHFYKPMLRRGSSKWMARTGVFLASAFFHEYLVSVPLRMFRLWAFTGMMAQIPLAWFVGRFFQGNYGNAAVWLSLIIGQPIAVLMYVHDYYVLNYEAPAAEA	488	0	0.0	0	False					3D-structure . Acyltransferase . Disease variant . Endoplasmic reticulum . Lipid metabolism . Membrane . Phosphoprotein . Reference proteome . Transferase . Transmembrane . Transmembrane helix	55278	Homo sapiens (Human)	Diacylglycerol O-acyltransferase 1 (EC 2.3.1.20) (ACAT-related gene product 1) (Acyl-CoA retinol O-fatty-acyltransferase) (ARAT) (Retinol O-fatty-acyltransferase) (EC 2.3.1.76) (Diglyceride acyltransferase)	cellular organisms, Eukaryota, Opisthokonta, Metazoa (kingdom), Eumetazoa, Bilateria, Deuterostomia, Chordata (phylum), Craniata (subphylum), Vertebrata, Gnathostomata, Teleostomi, Euteleostomi, Sarcopterygii (superclass), Dipnotetrapodomorpha, Tetrapoda, Amniota, Mammalia (class), Theria, Eutheria, Boreoeutheria, Euarchontoglires (superorder), Primates (order), Haplorrhini (suborder), Simiiformes (infraorder), Catarrhini (parvorder), Hominoidea (superfamily), Hominidae (family), Homininae (subfamily), Homo (genus)	O75907		113.27
MEFSERKRSRKSQSFKLVSRDYHHEVYKIPEFSNDVNGEAKETQPIFLGDESMEIKKQITGMRRLLNDSTGRIYQRVGKEGEKLKEEPQDLDLVWPPRLNSSAEAPQSLHPSSRGVWNELPPQSGQFSGQYGTRSRTFQSQPHPTTSSNGELPVVNSSAGSNCCTCNCQSTLQAILQELKTMRKLMQIQAVGTQNRQQPPISLICSQRTAVSRKRNKKKKVPPKTVEPLTVKQKPSGSEMEKKSVVASELSALQAAEHTSPEESRVLGFGIVLESPSSDPEVQLAEGFDVFMPKSQLDSILSNYTRSGSLLFRKLVCAFFDDKTLANSLPNGKRKRGLNDNRKGLDQNIVGAIKVFTEKYCTANHVDKLPGPRDWVQILQDQIKLARRRLKRGSEIADSDERLDGIALPPTGACGGPCTVLPGGSAAVTLVLQSSPQTMSQEKGQMAEPWEEQHLVLLNNLTRDRAETGALSQTSQDFKHHSFLITQVSATLHHQRGIRNFPTPGSAKSLTLHISCLSL	519	0	0.0013	0	False					Alternative splicing . Isopeptide bond . Phosphoprotein . Reference proteome . Ubl conjugation	57549	Homo sapiens (Human)	BEN domain-containing protein 7	cellular organisms, Eukaryota, Opisthokonta, Metazoa (kingdom), Eumetazoa, Bilateria, Deuterostomia, Chordata (phylum), Craniata (subphylum), Vertebrata, Gnathostomata, Teleostomi, Euteleostomi, Sarcopterygii (superclass), Dipnotetrapodomorpha, Tetrapoda, Amniota, Mammalia (class), Theria, Eutheria, Boreoeutheria, Euarchontoglires (superorder), Primates (order), Haplorrhini (suborder), Simiiformes (infraorder), Catarrhini (parvorder), Hominoidea (superfamily), Hominidae (family), Homininae (subfamily), Homo (genus)	Q8N7W2		110.88
MSAAQVSSSRRQSCYLCDLPRMPWAMIWDFSEPVCRGCVNYEGADRIEFVIETARQLKRAHGCFQDGRSPGPPPPVGVKTVALSAKEAAAAAAAAAAAAAAAQQQQQQQQQQQQQQQQQQQQQQQQQLNHVDGSSKPAVLAAPSGLERYGLSAAAAAAAAAAAAVEQRSRFEYPPPPVSLGSSSHTARLPNGLGGPNGFPKPTPEEGPPELNRQSPNSSSAAASVASRRGTHGGLVTGLPNPGGGGGPQLTVPPNLLPQTLLNGPASAAVLPPPPPHALGSRGPPTPAPPGAPGGPACLGGTPGVSATSSSASSSTSSSVAEVGVGAGGKRPGSVSSTDQERELKEKQRNAEALAELSESLRNRAEEWASKPKMVRDTLLTLAGCTPYEVRFKKDHSLLGRVFAFDAVSKPGMDYELKLFIEYPTGSGNVYSSASGVAKQMYQDCMKDFGRGLSSGFKYLEYEKKHGSGDWRLLGDLLPEAVRFFKEGVPGADMLPQPYLDASCPMLPTALVSLSRAPSAPPGTGALPPAAPSGRGAAASLRKRKASPEPPDSAEGALKLGEEQQRQQWMANQSEALKLTMSAGGFAAPGHAAGGPPPPPPPLGPHSNRTTPPESAPQNGPSPMAALMSVADTLGTAHSPKDGSSVHSTTASARRNSSSPVSPASVPGQRRLASRNGDLNLQVAPPPPSAHPGMDQVHPQNIPDSPMANSGPLCCTICHERLEDTHFVQCPSVPSHKFCFPCSRESIKAQGATGEVYCPSGEKCPLVGSNVPWAFMQGEIATILAGDVKVKKERDP	796	0	0.0	0	False					3D-structure . Coiled coil . Disease variant . Epilepsy . Intellectual disability . Isopeptide bond . Metal-binding . Nucleus . Phosphoprotein . Reference proteome . Transferase . Triplet repeat expansion . Ubl conjugation . Zinc . Zinc-finger	82659	Homo sapiens (Human)	Probable E3 ubiquitin-protein ligase IRF2BPL (EC 2.3.2.27) (Enhanced at puberty protein 1) (Interferon regulatory factor 2-binding protein-like)	cellular organisms, Eukaryota, Opisthokonta, Metazoa (kingdom), Eumetazoa, Bilateria, Deuterostomia, Chordata (phylum), Craniata (subphylum), Vertebrata, Gnathostomata, Teleostomi, Euteleostomi, Sarcopterygii (superclass), Dipnotetrapodomorpha, Tetrapoda, Amniota, Mammalia (class), Theria, Eutheria, Boreoeutheria, Euarchontoglires (superorder), Primates (order), Haplorrhini (suborder), Simiiformes (infraorder), Catarrhini (parvorder), Hominoidea (superfamily), Hominidae (family), Homininae (subfamily), Homo (genus)	Q9H1B7		103.84
MPEPSKSAPAPKKGSKKAITKAQKKDGKKRKRSRKESYSIYVYKVLKQVHPDTGISSKAMGIMNSFVNDIFERIAGEASRLAHYNKRSTITSREIQTAVRLLLPGELAKHAVSEGTKAVTKYTSSK	126	0	0.0	0	False					3D-structure . Acetylation . ADP-ribosylation . Chromosome . DNA-binding . Glycoprotein . Hydroxylation . Isopeptide bond . Methylation . Nucleosome core . Nucleus . Phosphoprotein . Reference proteome . Ubl conjugation	13950	Homo sapiens (Human)	Histone H2B type 1-B (H2B-clustered histone 3) (Histone H2B.1) (Histone H2B.f) (H2B/f)	cellular organisms, Eukaryota, Opisthokonta, Metazoa (kingdom), Eumetazoa, Bilateria, Deuterostomia, Chordata (phylum), Craniata (subphylum), Vertebrata, Gnathostomata, Teleostomi, Euteleostomi, Sarcopterygii (superclass), Dipnotetrapodomorpha, Tetrapoda, Amniota, Mammalia (class), Theria, Eutheria, Boreoeutheria, Euarchontoglires (superorder), Primates (order), Haplorrhini (suborder), Simiiformes (infraorder), Catarrhini (parvorder), Hominoidea (superfamily), Hominidae (family), Homininae (subfamily), Homo (genus)			110.71
MLHLSAAPPAPPPEVTATARPCLCSVGRRGDGGKMAAAGALERSFVELSGAERERPRHFREFTVCSIGTANAVAGAVKYSESAGGFYYVESGKLFSVTRNRFIHWKTSGDTLELMEESLDINLLNNAIRLKFQNCSVLPGGVYVSETQNRVIILMLTNQTVHRLLLPHPSRMYRSELVVDSQMQSIFTDIGKVDFTDPCNYQLIPAVPGISPNSTASTAWLSSDGEALFALPCASGGIFVLKLPPYDIPGMVSVVELKQSSVMQRLLTGWMPTAIRGDQSPSDRPLSLAVHCVEHDAFIFALCQDHKLRMWSYKEQMCLMVADMLEYVPVKKDLRLTAGTGHKLRLAYSPTMGLYLGIYMHAPKRGQFCIFQLVSTESNRYSLDHISSLFTSQETLIDFALTSTDIWALWHDAENQTVVKYINFEHNVAGQWNPVFMQPLPEEEIVIRDDQDPREMYLQSLFTPGQFTNEALCKALQIFCRGTERNLDLSWSELKKEVTLAVENELQGSVTEYEFSQEEFRNLQQEFWCKFYACCLQYQEALSHPLALHLNPHTNMVCLLKKGYLSFLIPSSLVDHLYLLPYENLLTEDETTISDDVDIARDVICLIKCLRLIEESVTVDMSVIMEMSCYNLQSPEKAAEQILEDMITIDVENVMEDICSKLQEIRNPIHAIGLLIREMDYETEVEMEKGFNPAQPLNIRMNLTQLYGSNTAGYIVCRGVHKIASTRFLICRDLLILQQLLMRLGDAVIWGTGQLFQAQQDLLHRTAPLLLSYYLIKWGSECLATDVPLDTLESNLQHLSVLELTDSGALMANRFVSSPQTIVELFFQEVARKHIISHLFSQPKAPLSQTGLNWPEMITAITSYLLQLLWPSNPGCLFLECLMGNCQYVQLQDYIQLLHPWCQVNVGSCRFMLGRCYLVTGEGQKALECFCQAASEVGKEEFLDRLIRSEDGEIVSTPRLQYYDKVLRLLDVIGLPELVIQLATSAITEAGDDWKSQATLRTCIFKHHLDLGHNSQAYEALTQIPDSSRQLDCLRQLVVVLCERSQLQDLVEFPYVNLHNEVVGIIESRARAVDLMTHNYYELLYAFHIYRHNYRKAGTVMFEYGMRLGREVRTLRGLEKQGNCYLAALNCLRLIRPEYAWIVQPVSGAVYDRPGASPKRNHDGECTAAPTNRQIEILELEDLEKECSLARIRLTLAQHDPSAVAVAGSSSAEEMVTLLVQAGLFDTAISLCQTFKLPLTPVFEGLAFKCIKLQFGGEAAQAEAWAWLAANQLSSVITTKESSATDEAWRLLSTYLERYKVQNNLYHHCVINKLLSHGVPLPNWLINSYKKVDAAELLRLYLNYDLLEEAVDLVSEYVDAVLGKGHQYFGIEFPLSATAPMVWLPYSSIDQLLQALGENSANSHNIALSQKILDKLEDYQQKVDKATRDLLYRRTL	1436	0	0.0	0	False					3D-structure . Alternative splicing . Disease variant . mRNA transport . Nuclear pore complex . Nucleus . Phosphoprotein . Protein transport . Reference proteome . Translocation . Transport	162121	Homo sapiens (Human)	Nuclear pore complex protein Nup160 (160 kDa nucleoporin) (Nucleoporin Nup160)	cellular organisms, Eukaryota, Opisthokonta, Metazoa (kingdom), Eumetazoa, Bilateria, Deuterostomia, Chordata (phylum), Craniata (subphylum), Vertebrata, Gnathostomata, Teleostomi, Euteleostomi, Sarcopterygii (superclass), Dipnotetrapodomorpha, Tetrapoda, Amniota, Mammalia (class), Theria, Eutheria, Boreoeutheria, Euarchontoglires (superorder), Primates (order), Haplorrhini (suborder), Simiiformes (infraorder), Catarrhini (parvorder), Hominoidea (superfamily), Hominidae (family), Homininae (subfamily), Homo (genus)	Q12769		112.9
MEQRNRLGALGYLPPLLLHALLLFVADAAFTEVPKDVTVREGDDIEMPCAFRASGATSYSLEIQWWYLKEPPRELLHELALSVPGARSKVTNKDATKISTVRVQGNDISHRLRLSAVRLQDEGVYECRVSDYSDDDTQEHKAQAMLRVLSRFAPPNMQAAEAVSHIQSSGPRRHGPASAANANNAGAASRTTSEPGRGDKSPPPGSPPAAIDPAVPEAAAASAAHTPTTTVAAAAAASSASPPSGQAVLLRQRHGSGTGRSYTTDPLLSLLLLALHKFLRLLLGH	285	0	0.0	0	False					Disulfide bond . Immunoglobulin domain . Membrane . Reference proteome . Signal . Transmembrane . Transmembrane helix	30297	Homo sapiens (Human)	V-set and transmembrane domain-containing protein 2B	cellular organisms, Eukaryota, Opisthokonta, Metazoa (kingdom), Eumetazoa, Bilateria, Deuterostomia, Chordata (phylum), Craniata (subphylum), Vertebrata, Gnathostomata, Teleostomi, Euteleostomi, Sarcopterygii (superclass), Dipnotetrapodomorpha, Tetrapoda, Amniota, Mammalia (class), Theria, Eutheria, Boreoeutheria, Euarchontoglires (superorder), Primates (order), Haplorrhini (suborder), Simiiformes (infraorder), Catarrhini (parvorder), Hominoidea (superfamily), Hominidae (family), Homininae (subfamily), Homo (genus)	A6NLU5		106.31
MGSRCALALAVLSALLCQVWSSGVFELKLQEFVNKKGLLGNRNCCRGGAGPPPCACRTFFRVCLKHYQASVSPEPPCTYGSAVTPVLGVDSFSLPDGGGADSAFSNPIRFPFGFTWPGTFSLIIEALHTDSPDDLATENPERLISRLATQRHLTVGEEWSQDLHSSGRTDLKYSYRFVCDEHYYGEGCSVFCRPRDDAFGHFTCGERGEKVCNPGWKGPYCTEPICLPGCDEQHGFCDKPGECKCRVGWQGRYCDECIRYPGCLHGTCQQPWQCNCQEGWGGLFCNQDLNYCTHHKPCKNGATCTNTGQGSYTCSCRPGYTGATCELGIDECDPSPCKNGGSCTDLENSYSCTCPPGFYGKICELSAMTCADGPCFNGGRCSDSPDGGYSCRCPVGYSGFNCEKKIDYCSSSPCSNGAKCVDLGDAYLCRCQAGFSGRHCDDNVDDCASSPCANGGTCRDGVNDFSCTCPPGYTGRNCSAPVSRCEHAPCHNGATCHERGHRYVCECARGYGGPNCQFLLPELPPGPAVVDLTEKLEGQGGPFPWVAVCAGVILVLMLLLGCAAVVVCVRLRLQKHRPPADPCRGETETMNNLANCQREKDISVSIIGATQIKNTNKKADFHGDHSADKNGFKARYPAVDYNLVQDLKGDDTAVRDAHSKRDTKCQPQGSSGEEKGTPTTLRGGEASERKRPDSGCSTSKDTKYQSVYVISEEKDECVIATEV	723	0	0.0	0	False					3D-structure . Alternative splicing . Autism spectrum disorder . Cell junction . Cell membrane . Developmental protein . Differentiation . Disulfide bond . EGF-like domain . Epilepsy . Glycoprotein . Intellectual disability . Isopeptide bond . Membrane . Notch signaling pathway . Phosphoprotein . Reference proteome . Repeat . Signal . Transmembrane . Transmembrane helix . Ubl conjugation	78056	Homo sapiens (Human)	Delta-like protein 1 (Drosophila Delta homolog 1) (Delta1) (H-Delta-1)	cellular organisms, Eukaryota, Opisthokonta, Metazoa (kingdom), Eumetazoa, Bilateria, Deuterostomia, Chordata (phylum), Craniata (subphylum), Vertebrata, Gnathostomata, Teleostomi, Euteleostomi, Sarcopterygii (superclass), Dipnotetrapodomorpha, Tetrapoda, Amniota, Mammalia (class), Theria, Eutheria, Boreoeutheria, Euarchontoglires (superorder), Primates (order), Haplorrhini (suborder), Simiiformes (infraorder), Catarrhini (parvorder), Hominoidea (superfamily), Hominidae (family), Homininae (subfamily), Homo (genus)			107.96
MNYDDDCLYEDKHMDTDIYDMLADEDTSDVDNTLAVCATARAGIEKAGFSVLETFTPGAEGFTFACIENKTRENVVIKAGQRGGTVTEAHILRNINHPVIIRLMGTFTYNSFTCLVLPRYKTDLYCYLSDRRRIAICDMLSIERSVLRAIQYLHENRIIHRDVKAENIFINHPGDVCLGDFGAACYPVDITQNKYYGWAGTIATNAPELLARDPYGPAVDIWSAGIVLFEMATCHDSLFEKDGLDGDCDSDRQIKLIIRRTGVHPSEFPIDAQATLDEIYRTCQKTSRKPGTRPTWTNLYELPLELEYLICKMLAFDAHKRPSAKALLDFAAFYDIPDPYPNPTN	345	1	1.0	1	False	dsDNA	Herpesviridae	dsDNA	Varicellovirus	ATP-binding . Host cytoplasm . Host nucleus . Host-virus interaction . Kinase . Modulation of host cell apoptosis by virus . Modulation of host chromatin by virus . Nucleotide-binding . Serine/threonine-protein kinase . Transferase	38954	Cercopithecine herpesvirus 9 (strain DHV) (CeHV-9) (Simian varicella virus)	Serine/threonine-protein kinase US3 homolog (EC 2.7.11.1)	Viruses, Duplodnaviria, Heunggongvirae (kingdom), Peploviricota (phylum), Herviviricetes (class), Herpesvirales (order), Herpesviridae (family), Alphaherpesvirinae (subfamily), Varicellovirus (genus), Cercopithecine alphaherpesvirus 9 (species)		Chlorocebus aethiops (Green monkey) (Cercopithecus aethiops) [TaxID: 9534]	112.91	True	False
MDQFIKQDETGDLIETGMNVANHFLSAPIQGTNSLSKASIIPGVAPVLIGNPEQKNIQHPTASHQGSKSKGSGSGVRSIIVPPSEAGNGGTQDPEPLFAQTGQGGIVTTVYQDPTIQPTGSSRSVELAKIGKERMINRFVEKPRISTPVTEFKRGGPGAAAQGQTIQEEGIDGNGASAGSKERSGSLSGATLYAHLSLPQQDSTPANVGIAPQSAISANEIMDLLRGMDARLQHLEQKVDKVLAQGSMVTQIKNELSTVKTTLATIEGMMATVKIMDPGNPTGVPVDELRRSFSDHVTIVSGPGDVPFSSSEEPTLYLDELARPVSKPRPAKQTKPQPVKDLAGRKVMITKMITDCVANPQMKQAFEQRLAKASTEDALNDIKRDIIRSAI	391	1	1.0	1	False	ssRNA	Paramyxoviridae	ssRNA(-)	Orthorubulavirus	Phosphoprotein . RNA editing . Viral RNA replication	41487	Mumps virus (strain SBL) (MuV)	Phosphoprotein (Protein P)	Viruses, Riboviria, Orthornavirae (kingdom), Negarnaviricota (phylum), Haploviricotina (subphylum), Monjiviricetes (class), Mononegavirales (order), Paramyxoviridae (family), Rubulavirinae (subfamily), Orthorubulavirus (genus), Mumps orthorubulavirus (species), Mumps virus genotype A	P60166	Homo sapiens (Human) [TaxID: 9606]	106.1	True	True
MEPRAVGVSKQDIREQIWGYMESQNLADFPRPVHHRIPNFKGSYLACQNIKDLDVFARTQEVKVDPDKPLEGVRLLVLQSKKTLLVPTPRLRTGLFNKITPPPGATKDILRKCATSQGVRNYSVPIGLDSRVLVDLVVVGSVAVSEKGWRIGKGEGYADLEYAMMVSMGAVSKETPVVTIVHDCQVVDIPEELVEEHDITVDYILTPTRVIATGCKRPKPMGITWFKISLEMMEKIPILRSLRAREQQAGKDVTLQGEHQHLPEPGCQQTVPLSVGRRPPDTPGPETNSMEAAPGSPPGEGAPLAADVYVGNLPGDARVSDLKRALRELGSVPLRLTWQGPRRRAFLHYPDSAAAQQAVSCLQGLRLGTDTLRVALARQQRDK	383	0	0.0	0	False					3D-structure . Alternative splicing . Reference proteome . RNA-binding	42173	Homo sapiens (Human)	Methenyltetrahydrofolate synthase domain-containing protein	cellular organisms, Eukaryota, Opisthokonta, Metazoa (kingdom), Eumetazoa, Bilateria, Deuterostomia, Chordata (phylum), Craniata (subphylum), Vertebrata, Gnathostomata, Teleostomi, Euteleostomi, Sarcopterygii (superclass), Dipnotetrapodomorpha, Tetrapoda, Amniota, Mammalia (class), Theria, Eutheria, Boreoeutheria, Euarchontoglires (superorder), Primates (order), Haplorrhini (suborder), Simiiformes (infraorder), Catarrhini (parvorder), Hominoidea (superfamily), Hominidae (family), Homininae (subfamily), Homo (genus)	Q2M296		110.11
MDANVVSSSTIATYIDALAKNASELEQRSTAYEINNELELVFIKPPLITLTNVVNISTIQESFIRFTVTNKEGVKIRTKIPLSKVHGLDVKNVQLVDAIDNIVWEKKSLVTENRLHKECLLRLSTEERHIFLDYKKYGSSIRLELVNLIQAKTKNFTIDFKLKYFLGSGAQSKSSLLHAINHPKSRPNTSLEIEFTPRDNETVPYDELIKELTTLSRHIFMASPENVILSPPINAPIKTFMLPKQDIVGLDLENLYAVTKTDGIPITIRVTSNGLYCYFTHLGYIIRYPVKRIIDSEVVVFGEAVKDKNWTVYLIKLIEPVNAINDRLEESKYVESKLVDICDRIVFKSKKYEGPFTTTSEVVDMLSTYLPKQPEGVILFYSKGPKSNIDFKIKKENTIDQTANVVFRYMSSEPIIFGESSIFVEYKKFSNDKGFPKEYGSGKIVLYNGVNYLNNIYCLEYINTHNEVGIKSVVVPIKFIAEFLVNGEILKPRIDKTMKYINSEDYYGNQHNIIVEHLRDQSIKIGDIFNEDKLSDVGHQYANNDKFRLNPEVSYFTNKRTRGPLGILSNYVKTLLISMYCSKTFLDDSNKRKVLAIDFGNGADLEKYFYGEIALLVATDPDADAIARGNERYNKLNSGIKTKYYKFDYIQETIRSDTFVSSVREVFYFGKFNIIDWQFAIHYSFHPRHYATVMNNLSELTASGGKVLITTMDGDKLSKLTDKKTFIIHKNLPSSENYMSVEKIADDRIVVYNPSTMSTPMTEYIIKKNDIVRVFNEYGFVLVDNVDFATIIERSKKFINGASTMEDRPSTRNFFELNRGAIKCEGLDVEDLLSYYVVYVFSKR	844	1	1.0	1	False	dsDNA	Poxviridae	dsDNA	Orthopoxvirus	3D-structure . Direct protein sequencing . GTP-binding . Hydrolase . Magnesium . Metal-binding . Methyltransferase . mRNA capping . mRNA processing . Multifunctional enzyme . Nucleotide-binding . Nucleotidyltransferase . Reference proteome . RNA-binding . S-adenosyl-L-methionine . Transcription . Transcription regulation . Transcription termination . Transferase . Virion	96734	Vaccinia virus (strain Western Reserve) (VACV) (Vaccinia virus (strain WR))	mRNA-capping enzyme catalytic subunit (Virus termination factor large subunit) (VTF large subunit) (mRNA-capping enzyme 97 kDa subunit) (mRNA-capping enzyme D1 subunit) (mRNA-capping enzyme large subunit) [Includes: Polynucleotide 5'-triphosphatase (EC 3.6.1.74) (mRNA 5'-triphosphatase) (TPase); mRNA guanylyltransferase (EC 2.7.7.50) (GTP--RNA guanylyltransferase) (GTase); mRNA (guanine-N(7))-methyltransferase (EC 2.1.1.56) (mRNA cap methyltransferase)]	Viruses, Varidnaviria, Bamfordvirae (kingdom), Nucleocytoviricota (phylum), Pokkesviricetes (class), Chitovirales (order), Poxviridae (family), Chordopoxvirinae (subfamily), Orthopoxvirus (genus), Vaccinia virus (species)	P04298	Bos taurus (Bovine) [TaxID: 9913]	114.61	True	False
MYSRLFYLKSSYIIYFEPLFSNAIINILSFINSLASPLTIFCFALSAQALSTIFYFRIFIFIFHSWILLFHFYFTCSFKTYEHQHSKMVPAYRMQSPRALPRTYLYVWPYK	111	0	0.9963	1	True					Membrane . Reference proteome . Transmembrane . Transmembrane helix	13452	Homo sapiens (Human)	Putative transmembrane protein CXorf1	cellular organisms, Eukaryota, Opisthokonta, Metazoa (kingdom), Eumetazoa, Bilateria, Deuterostomia, Chordata (phylum), Craniata (subphylum), Vertebrata, Gnathostomata, Teleostomi, Euteleostomi, Sarcopterygii (superclass), Dipnotetrapodomorpha, Tetrapoda, Amniota, Mammalia (class), Theria, Eutheria, Boreoeutheria, Euarchontoglires (superorder), Primates (order), Haplorrhini (suborder), Simiiformes (infraorder), Catarrhini (parvorder), Hominoidea (superfamily), Hominidae (family), Homininae (subfamily), Homo (genus)	O96002		121.19
MAASDTERDGLAPEKTSPDRDKKKEQSEVSVSPRASKHHYSRSRSRSRERKRKSDNEGRKHRSRSRSKEGRRHESKDKSSKKHKSEEHNDKEHSSDKGRERLNSSENGEDRHKRKERKSSRGRSHSRSRSRERRHRSRSRERKKSRSRSRERKKSRSRSRERKKSRSRSRERKRRIRSRSRSRSRHRHRTRSRSRTRSRSRDRKKRIEKPRRFSRSLSRTPSPPPFRGRNTAMDAQEALARRLERAKKLQEQREKEMVEKQKQQEIAAAAATGGSVLNVAALLASGTQVTPQIAMAAQMAALQAKALAETGIAVPSYYNPAAVNPMKFAEQEKKRKMLWQGKKEGDKSQSAEIWEKLNFGNKDQNVKFRKLMGIKSEDEAGCSSVDEESYKTLKQQEEVFRNLDAQYEMARSQTHTQRGMGLGFTSSMRGMDAV	434	0	0.0	0	False					Acetylation . Alternative splicing . Coiled coil . Isopeptide bond . Phosphoprotein . Reference proteome . Ubl conjugation	50560	Homo sapiens (Human)	Arginine/serine-rich coiled-coil protein 2	cellular organisms, Eukaryota, Opisthokonta, Metazoa (kingdom), Eumetazoa, Bilateria, Deuterostomia, Chordata (phylum), Craniata (subphylum), Vertebrata, Gnathostomata, Teleostomi, Euteleostomi, Sarcopterygii (superclass), Dipnotetrapodomorpha, Tetrapoda, Amniota, Mammalia (class), Theria, Eutheria, Boreoeutheria, Euarchontoglires (superorder), Primates (order), Haplorrhini (suborder), Simiiformes (infraorder), Catarrhini (parvorder), Hominoidea (superfamily), Hominidae (family), Homininae (subfamily), Homo (genus)	Q7L4I2		116.5
MFPVAPKPQDSSQPSDRLMTEKQQEEAEWESINVLLMMHGLKPLSLVKRTDLKDLIIFDKQSSQRMRQNLKLLVEETSCQQNMIQELIETNQQLRNELQLEQSRAANQEQRANDLEQIMESVKSKIGELEDESLSRACHQQNKIKDLQKEQKTLQVKCQHYKKKRTEQEETIASLQMEVCRLKKEEEDRIVTQNRVFAYLCKRVPHTVLDRQLLCLIDYYESKIRKIHTQRQYKEDESQSEEENDYRNLDASPTYKGLLMSLQNQLKESKSKIDALSSEKLNLQKDLETRPTQHELRLYKQQVKKLEKALKKNVKLQELINHKKAEDTEKKDEPSKYNQQQALIDQRYFQVLCSINSIIHNPRAPVIIYKQTKGGVQNFNKDLVQDCGFEHLVPVIEMWADQLTSLKDLYKSLKTLSAELVPWLNLKKQDENEGIKVEDLLFIVDTMLEEVENKEKDSNMPHFQTLQAIVSHFQKLFDVPSLNGVYPRMNEVYTRLGEMNNAVRNLQELLELDSSSSLCVLVSTVGKLCRLINEDVNEQVMQVLGPEDLQSIIYKLEEHEEFFPAFQAFTNDLLEILEIDDLDAIVPAVKKLKVLSY	597	0	0.0	0	False					Alternative splicing . Coiled coil . Cytoplasm . Cytoskeleton . Reference proteome . TPR repeat	69752	Homo sapiens (Human)	Centrosomal protein of 70 kDa (Cep70) (p10-binding protein)	cellular organisms, Eukaryota, Opisthokonta, Metazoa (kingdom), Eumetazoa, Bilateria, Deuterostomia, Chordata (phylum), Craniata (subphylum), Vertebrata, Gnathostomata, Teleostomi, Euteleostomi, Sarcopterygii (superclass), Dipnotetrapodomorpha, Tetrapoda, Amniota, Mammalia (class), Theria, Eutheria, Boreoeutheria, Euarchontoglires (superorder), Primates (order), Haplorrhini (suborder), Simiiformes (infraorder), Catarrhini (parvorder), Hominoidea (superfamily), Hominidae (family), Homininae (subfamily), Homo (genus)	Q8NHQ1		116.84
MANCEGTERGDGDEDANRAGGWFLVEAIVEQTTGYQESSDEDENSEDRGEDLVDFIDTRSLGDGQEVPLDLFVQQNARDDAATVQALKRKYTCSPASSSCVSLVDSELSPRLDAISINRGHDRARRRLFDQDSGYGHTQVDIGAPESQVSGGTQHTKGGGGAVQEAEEERVGGDGEAQCSAQTQQTPERAADVLEIFKVSNLRVTLLHKFKELFGLAYGDLVRQFKSDKSICGDWVVCAFGVYHAVAEAVKTLIQPICLYAHIQIQTCQWGMVILMLVRYKCGKSRETVAHSMSTLLNIPEKQMLIEPPKIRSGPCALYWYRTAMGNGSEVYGETPEWIVRQTVVGHAMQETQFSLSTLVQWAYDNDITDESELAYDYAMLGNEDPNAAAFLASNCQAKYIKDAITMCKHYKRAEQARMSMTQWIAHRGRKVADSGDLREIVKYLRYQRVEFVTFMGALKLFLKGVPKKSCMVFYGPSDTGKSLFCMSLLKYLGGAVISYVNSGSHFWLSPLVDAKVGLLDDATYQCWQYIDTYLRTVLDGNAISIDRKHRNLTQLKCPPLMITTNINPLEDQAFKYLHSRIVLFKFMHKCPLKSNGDPVYTLNNENWKSFFQRSWARIEGPDEQEEEEDEDGSTSRPFRCVPGEIARPL	650	1	0.9704	1	False	dsDNA	Papillomaviridae	dsDNA	Alphapapillomavirus	ATP-binding . DNA replication . DNA-binding . Early protein . Helicase . Host nucleus . Hydrolase . Isopeptide bond . Nucleotide-binding . Phosphoprotein . Ubl conjugation	72903	Human papillomavirus 72	Replication protein E1 (EC 3.6.4.12) (ATP-dependent helicase E1)	Viruses, Monodnaviria, Shotokuvirae (kingdom), Cossaviricota (phylum), Papovaviricetes (class), Zurhausenvirales (order), Papillomaviridae (family), Firstpapillomavirinae (subfamily), Alphapapillomavirus (genus), Alphapapillomavirus 3 (species)		Homo sapiens (Human) [TaxID: 9606]	112.16	True	True
MAITLEEAPWLGWLLVKALMRFAFMVVNNLVAIPSYICYVIILQPLRVLDSKRFWYIEGIMYKWLLGMVASWGWYAGYTVMEWGEDIKAVSKDEAVMLVNHQATGDVCTLMMCLQDKGLVVAQMMWLMDHIFKYTNFGIVSLVHGDFFIRQGRSYRDQQLLLLKKHLENNYRSRDRKWIVLFPEGGFLRKRRETSQAFAKKNNLPFLTNVTLPRSGATKIILNALVAQQKNGSPAGGDAKELDSKSKGLQWIIDTTIAYPKAEPIDIQTWILGYRKPTVTHVHYRIFPIKDVPLETDDLTTWLYQRFVEKEDLLSHFYETGAFPPSKGHKEAVSREMTLSNLWIFLIQSFAFLSGYMWYNIIQYFYHCLF	370	0	0.0	0	False					Acyltransferase . Endoplasmic reticulum . Lipid biosynthesis . Lipid metabolism . Membrane . Phospholipid biosynthesis . Phospholipid metabolism . Reference proteome . Transferase . Transmembrane . Transmembrane helix	43089	Homo sapiens (Human)	Acyl-CoA:lysophosphatidylglycerol acyltransferase 1 (2-acylglycerophosphocholine O-acyltransferase) (EC 2.3.1.62) (Acyl-CoA:monoacylglycerol acyltransferase LPGAT1) (EC 2.3.1.22) (Lysophospholipid acyltransferase 7) (LPLAT7) (EC 2.3.1.-) (Stearoyl-CoA:1-lyso-2-acyl-PE acyltransferase)	cellular organisms, Eukaryota, Opisthokonta, Metazoa (kingdom), Eumetazoa, Bilateria, Deuterostomia, Chordata (phylum), Craniata (subphylum), Vertebrata, Gnathostomata, Teleostomi, Euteleostomi, Sarcopterygii (superclass), Dipnotetrapodomorpha, Tetrapoda, Amniota, Mammalia (class), Theria, Eutheria, Boreoeutheria, Euarchontoglires (superorder), Primates (order), Haplorrhini (suborder), Simiiformes (infraorder), Catarrhini (parvorder), Hominoidea (superfamily), Hominidae (family), Homininae (subfamily), Homo (genus)	Q92604		116.46
MTRVSLLWAVVVSTCLESGMAQTVTQSQPEMSVQEAETVTLSCTYDTSENNYYLFWYKQPPSRQMILVIRQEAYKQQNATENRFSVNFQKAAKSFSLKISDSQLGDTAMYFCAFMK	116	0	0.0	0	False					Adaptive immunity . Cell membrane . Disulfide bond . Glycoprotein . Immunity . Immunoglobulin domain . Membrane . Receptor . Reference proteome . Signal . T cell receptor	13297	Homo sapiens (Human)	T cell receptor alpha variable 38-1	cellular organisms, Eukaryota, Opisthokonta, Metazoa (kingdom), Eumetazoa, Bilateria, Deuterostomia, Chordata (phylum), Craniata (subphylum), Vertebrata, Gnathostomata, Teleostomi, Euteleostomi, Sarcopterygii (superclass), Dipnotetrapodomorpha, Tetrapoda, Amniota, Mammalia (class), Theria, Eutheria, Boreoeutheria, Euarchontoglires (superorder), Primates (order), Haplorrhini (suborder), Simiiformes (infraorder), Catarrhini (parvorder), Hominoidea (superfamily), Hominidae (family), Homininae (subfamily), Homo (genus)	A0A0B4J264		114.63
MKPQFVGILLSSLLGAALGNRMRCYNCGGSPSSSCKEAVTTCGEGRPQPGLEQIKLPGNPPVTLIHQHPACVAAHHCNQVETESVGDVTYPAHRDCYLGDLCNSAVASHVAPAGILAAAATALTCLLPGLWSG	133	0	0.0	0	False					3D-structure . Cell membrane . Cell projection . Disulfide bond . Glycoprotein . GPI-anchor . Lipoprotein . Membrane . Reference proteome . Signal	13691	Homo sapiens (Human)	Lymphocyte antigen 6 complex locus protein G6d (Protein Ly6-D) (Megakaryocyte-enhanced gene transcript 1 protein)	cellular organisms, Eukaryota, Opisthokonta, Metazoa (kingdom), Eumetazoa, Bilateria, Deuterostomia, Chordata (phylum), Craniata (subphylum), Vertebrata, Gnathostomata, Teleostomi, Euteleostomi, Sarcopterygii (superclass), Dipnotetrapodomorpha, Tetrapoda, Amniota, Mammalia (class), Theria, Eutheria, Boreoeutheria, Euarchontoglires (superorder), Primates (order), Haplorrhini (suborder), Simiiformes (infraorder), Catarrhini (parvorder), Hominoidea (superfamily), Hominidae (family), Homininae (subfamily), Homo (genus)	O95868		102.94
MFQQFQASCLVLFFLVGFAQQTLKPQNRKVDCNKGVTGTIYEYGALTLNGEEYIQFKQFAGKHVLFVNVAAYUGLAAQYPELNALQEELKNFGVIVLAFPCNQFGKQEPGTNSEILLGLKYVCPGSGFVPSFQLFEKGDVNGEKEQKVFTFLKNSCPPTSDLLGSSSQLFWEPMKVHDIRWNFEKFLVGPDGVPVMHWFHQAPVSTVKSDILEYLKQFNTH	221	0	0.0005	0	False					Oxidoreductase . Peroxidase . Reference proteome . Secreted . Selenocysteine . Signal	24971	Homo sapiens (Human)	Glutathione peroxidase 6 (GPx-6) (GSHPx-6) (EC 1.11.1.9)	cellular organisms, Eukaryota, Opisthokonta, Metazoa (kingdom), Eumetazoa, Bilateria, Deuterostomia, Chordata (phylum), Craniata (subphylum), Vertebrata, Gnathostomata, Teleostomi, Euteleostomi, Sarcopterygii (superclass), Dipnotetrapodomorpha, Tetrapoda, Amniota, Mammalia (class), Theria, Eutheria, Boreoeutheria, Euarchontoglires (superorder), Primates (order), Haplorrhini (suborder), Simiiformes (infraorder), Catarrhini (parvorder), Hominoidea (superfamily), Hominidae (family), Homininae (subfamily), Homo (genus)	P59796		112.99
MAPTVKRIINDSIIQPKLPANEDPVEYPADYFKNNTNIVLYVSTKVALNDLRAYVYQGIKSGNPSILHINAYLYAALKGVEGTLDRDWVSFGRTIGKREENVKIFDLVKVEELKTALPDGKSDPDRSAEDDKWLPIYILGLYRVGRSKVTDYRKKLLDGLENQCRVASTRFESLVEDGLDFFDIWENDPNFTKIVAAVDMFFHMFKKHERAPIRYGTIVSRFKDCAALATFGHLSKVSGLSIEDLTTWVLNREVADELCQMMYPGQEIDKADSYMPYMIDFGLSQKSPYSSVKNPAFHFWGQLAALLLRSTRAKNARQPDDIEYTSLTCASLLLSFAVGSSADIEQQFYIGEDKYTTEKDDSLKKSDVPPKGRNVVDWLGWYDDNGGKPTPDMLNFARRAVSSLQSLREKTIGKYAKVEFDK	422	1	1.0	1	False	ssRNA	Rhabdoviridae	ssRNA(-)	Vesiculovirus	Capsid protein . Helical capsid protein . Host cytoplasm . Ribonucleoprotein . RNA-binding . Viral nucleoprotein . Virion	47884	Vesicular stomatitis New Jersey virus (strain Ogden subtype Concan) (VSNJV)	Nucleoprotein (NP) (Nucleocapsid protein) (Protein N)	Viruses, Riboviria, Orthornavirae (kingdom), Negarnaviricota (phylum), Haploviricotina (subphylum), Monjiviricetes (class), Mononegavirales (order), Rhabdoviridae (family), Alpharhabdovirinae (subfamily), Vesiculovirus (genus), Vesiculovirus newjersey (species), Vesicular stomatitis New Jersey virus		Aedes [TaxID: 7158]; Bos taurus (Bovine) [TaxID: 9913]; Culicoides [TaxID: 58271]; Equus asinus (Donkey) (Equus africanus asinus) [TaxID: 9793]; Equus caballus (Horse) [TaxID: 9796]; Homo sapiens (Human) [TaxID: 9606]; Lutzomyia [TaxID: 252607]; Musca domestica (House fly) [TaxID: 7370]; Simuliidae (black flies) [TaxID: 7190]; Sus scrofa (Pig) [TaxID: 9823]	113.47	True	True
MDRQCSERPYSCTPTGRVSSAVSQNSRISPPVSTSMKDSSCMKVHQDSARRDRWSHPTTILLHKSQSSQATLMLQEHRMFMGEAYSAATGFKMLQDMNSADPFHLKYIIKKIKNMAHGSPKLVMETIHDYFIDNPEISSRHKFRLFQTLEMVIGASDVLEETWEKTFTRLALENMTKATELEDIYQDAASNMLVAICRHSWRVVAQHLETELLTGVFPHRSLLYVMGVLSSSEELFSQEDKACWEEQLIQMAIKSVPFLSTDVWSKELLWTLTTPSWTQQEQSPEKAFLFTYYGLILQAEKNGATVRRHLQALLETSHQWPKQREGMALTLGLAATRHLDDVWAVLDQFGRSRPIRWSLPSSSPKNSEDLRWKWASSTILLAYGQVAAKARAHILPWVDNIVSRMVFYFHYSSWDETLKQSFLTATLMLMGAVSRSEGAHSYEFFQTSELLQCLMVLMEKEPQDTLCTRSRQQAMHIASSLCKLRPPIDLERKSQLLSTCFRSVFALPLLDALEKHTCLFLEPPNIQLWPVARERAGWTHQGWGPRAVLHCSEHLQSLYSRTMEALDFMLQSLIMQNPTADELHFLLSHLYIWLASEKAHERQRAVHSCMILLKFLNHNGYLDPKEDFKRIGQLVGILGMLCQDPDRATQRCSLEGASHLYQLLMCHKTGEALQAESQAPKELSQAHSDGAPLWNSRDQKATPLGPQEMAKNHIFQLCSFQVIKDIMQQLTLAELSDLIWTAIDGLGSTSPFRVQAASEMLLTAVQEHGAKLEIVSSMAQAIRLRLCSVHIPQAKEKTLHAITLLARSHTCELVATFLNISIPLDSHTFQLWRALGAGQPTSHLVLTTLLACLQERPLPTGASDSSPCPKEKTYLRLLAAMNMLHELQFAREFKQAVQEGYPKLFLALLTQMHYVLELNLPSEPQPKQQAQEAAVPSPQSCSTSLEALKSLLSTTGHWHDFAHLELQGSWELFTTIHTYPKGVGLLARAMVQNHCRQIPAVLRQLLPSLQSPQERERKVAILILTKFLYSPVLLEVLPKQAALTVLAQGLHDPSPEVRVLSLQGLSNILFHPDKGSLLQGQLRPLLDGFFQSSDQVIVCIMGTVSDTLHRLGAQGTGSQSLGVAISTRSFFNDERDGIRAAAMALFGDLVAAMADRELSGLRTQVHQSMVPLLLHLKDQCPAVATQAKFTFYRCAVLLRWRLLHTLFCTLAWERGLSARHFLWTCLMTRSQEEFSIHLSQALSYLHSHSCHIKTWVTLFIGHTICYHPQAVFQMLNAVDTNLLFRTFEHLRSDPEPSIREFATSQLSFLQKVSARPKQ	1318	0	0.0001	0	False					Reference proteome . Repeat	149091	Homo sapiens (Human)	Maestro heat-like repeat family member 5	cellular organisms, Eukaryota, Opisthokonta, Metazoa (kingdom), Eumetazoa, Bilateria, Deuterostomia, Chordata (phylum), Craniata (subphylum), Vertebrata, Gnathostomata, Teleostomi, Euteleostomi, Sarcopterygii (superclass), Dipnotetrapodomorpha, Tetrapoda, Amniota, Mammalia (class), Theria, Eutheria, Boreoeutheria, Euarchontoglires (superorder), Primates (order), Haplorrhini (suborder), Simiiformes (infraorder), Catarrhini (parvorder), Hominoidea (superfamily), Hominidae (family), Homininae (subfamily), Homo (genus)	Q6ZUA9		113.12
MAQDSVDLSCDYQFWMQKLSVWDQASTLETQQDTCLHVAQFQEFLRKMYEALKEMDSNTVIERFPTIGQLLAKACWNPFILAYDESQKILIWCLCCLINKEPQNSGQSKLNSWIQGVLSHILSALRFDKEVALFTQGLGYAPIDYYPGLLKNMVLSLASELRENHLNGFNTQRRMAPERVASLSRVCVPLITLTDVDPLVEALLICHGREPQEILQPEFFEAVNEAILLKKISLPMSAVVCLWLRHLPSLEKAMLHLFEKLISSERNCLRRIECFIKDSSLPQAACHPAIFRVVDEMFRCALLETDGALEIIATIQVFTQCFVEALEKASKQLRFALKTYFPYTSPSLAMVLLQDPQDIPRGHWLQTLKHISELLREAVEDQTHGSCGGPFESWFLFIHFGGWAEMVAEQLLMSAAEPPTALLWLLAFYYGPRDGRQQRAQTMVQVKAVLGHLLAMSRSSSLSAQDLQTVAGQGTDTDLRAPAQQLIRHLLLNFLLWAPGGHTIAWDVITLMAHTAEITHEIIGFLDQTLYRWNRLGIESPRSEKLARELLKELRTQV	558	0	0.0001	0	False					3D-structure . Cytoplasm . Disease variant . DNA damage . DNA repair . Fanconi anemia . Nucleus . Reference proteome	63429	Homo sapiens (Human)	Fanconi anemia group C protein (Protein FACC)	cellular organisms, Eukaryota, Opisthokonta, Metazoa (kingdom), Eumetazoa, Bilateria, Deuterostomia, Chordata (phylum), Craniata (subphylum), Vertebrata, Gnathostomata, Teleostomi, Euteleostomi, Sarcopterygii (superclass), Dipnotetrapodomorpha, Tetrapoda, Amniota, Mammalia (class), Theria, Eutheria, Boreoeutheria, Euarchontoglires (superorder), Primates (order), Haplorrhini (suborder), Simiiformes (infraorder), Catarrhini (parvorder), Hominoidea (superfamily), Hominidae (family), Homininae (subfamily), Homo (genus)	Q00597		113.67
MKTSRRGRALLAVALNLLALLFATTAFLTTHWCQGTQRVPKPGCGQGGRANCPNSGANATANGTAAPAAAAAAATASGNGPPGGALYSWETGDDRFLFRNFHTGIWYSCEEELSGLGEKCRSFIDLAPASEKGVLWLSVVSEVLYILLLVVGFSLMCLELFHSSNVIDGLKLNAFAAVFTVLSGLLGMVAHMMYTQVFQVTVSLGPEDWRPHSWDYGWSFCLAWGSFTCCMAASVTTLNSYTKTVIEFRHKRKVFEQGYREEPTFIDPEAIKYFRERMEKRDGSEEDFHLDCRHERYPARHQPHMADSWPRSSAQEAPELNRQCWVLGHWV	331	0	0.0	0	False					Alternative splicing . Cell membrane . Membrane . Reference proteome . Synapse . Transmembrane . Transmembrane helix	36774	Homo sapiens (Human)	Germ cell-specific gene 1-like protein (GSG1-like protein)	cellular organisms, Eukaryota, Opisthokonta, Metazoa (kingdom), Eumetazoa, Bilateria, Deuterostomia, Chordata (phylum), Craniata (subphylum), Vertebrata, Gnathostomata, Teleostomi, Euteleostomi, Sarcopterygii (superclass), Dipnotetrapodomorpha, Tetrapoda, Amniota, Mammalia (class), Theria, Eutheria, Boreoeutheria, Euarchontoglires (superorder), Primates (order), Haplorrhini (suborder), Simiiformes (infraorder), Catarrhini (parvorder), Hominoidea (superfamily), Hominidae (family), Homininae (subfamily), Homo (genus)	Q6UXU4		111.1
MAAAAASHLNLDALREVLECPICMESFTEEQLRPKLLHCGHTICRQCLEKLLASSINGVRCPFCSKITRITSLTQLTDNLTVLKIIDTAGLSEAVGLLMCRSCGRRLPRQFCRSCGLVLCEPCREADHQPPGHCTLPVKEAAEERRRDFGEKLTRLRELMGELQRRKAALEGVSKDLQARYKAVLQEYGHEERRVQDELARSRKFFTGSLAEVEKSNSQVVEEQSYLLNIAEVQAVSRCDYFLAKIKQADVALLEETADEEEPELTASLPRELTLQDVELLKVGHVGPLQIGQAVKKPRTVNVEDSWAMEATASAASTSVTFREMDMSPEEVVASPRASPAKQRGPEAASNIQQCLFLKKMGAKGSTPGMFNLPVSLYVTSQGEVLVADRGNYRIQVFTRKGFLKEIRRSPSGIDSFVLSFLGADLPNLTPLSVAMNCQGLIGVTDSYDNSLKVYTLDGHCVACHRSQLSKPWGITALPSGQFVVTDVEGGKLWCFTVDRGSGVVKYSCLCSAVRPKFVTCDAEGTVYFTQGLGLNLENRQNEHHLEGGFSIGSVGPDGQLGRQISHFFSENEDFRCIAGMCVDARGDLIVADSSRKEILHFPKGGGYSVLIREGLTCPVGIALTPKGQLLVLDCWDHCIKIYSYHLRRYSTP	653	0	0.0016	0	False					3D-structure . Acetylation . Bardet-Biedl syndrome . Ciliopathy . Coiled coil . Cytoplasm . Direct protein sequencing . Disease variant . Intellectual disability . Limb-girdle muscular dystrophy . Metal-binding . Obesity . Phosphoprotein . Reference proteome . Repeat . Transferase . Ubl conjugation . Ubl conjugation pathway . Zinc . Zinc-finger	71989	Homo sapiens (Human)	E3 ubiquitin-protein ligase TRIM32 (EC 2.3.2.27) (72 kDa Tat-interacting protein) (RING-type E3 ubiquitin transferase TRIM32) (Tripartite motif-containing protein 32) (Zinc finger protein HT2A)	cellular organisms, Eukaryota, Opisthokonta, Metazoa (kingdom), Eumetazoa, Bilateria, Deuterostomia, Chordata (phylum), Craniata (subphylum), Vertebrata, Gnathostomata, Teleostomi, Euteleostomi, Sarcopterygii (superclass), Dipnotetrapodomorpha, Tetrapoda, Amniota, Mammalia (class), Theria, Eutheria, Boreoeutheria, Euarchontoglires (superorder), Primates (order), Haplorrhini (suborder), Simiiformes (infraorder), Catarrhini (parvorder), Hominoidea (superfamily), Hominidae (family), Homininae (subfamily), Homo (genus)	Q13049		110.24
MGKRGSRSQSQLLNTLTKKQKKHLRDFGEEHPFYDRVSRKEAKPQICQLSESSDSSDSESDSESEPQQVSGYHRLLATLKNVSEEEEEDEEEEEEEDSIVDDAEMNDEDGGSDVSVEEEMAAESTESPENVALSADPEGKEDGEEPPGTSQTSPEEFTDAKHESLFSLETNFLEEESGDNSSLKASQDPFLQHVNKELKEKAIQAVATNPKTTHELKWPILGQLFFSSKFQKLETFKPPKDIDLKSLHLQKPLESTWTKTNSQFLSGPQKSSSPFTPLQKELFLIMNSYRDLFYPERTALKNGEEIRHVYCLHVINHILKANAQVLGNNSRRRSQKFGVGDDDDFRDQGLTRPKVLIVVPFREAALRVVQLFISLLEGDSKKKIIVSNKKRFQGEYGSDPEERPPNLKRPEDYEAVFVGNIDDHFRIGVAILQRSIRLYAPFYSSDILIASPLGLRTIIGGEGEKKRDFDFLSSIELLIIDQADIYLMQNWEHVLHLMNHMNLLPLDSHGVDFSRVRMWSLNNWSKYYRQTLLFGALQDAQINSVFNKYCVNMQGQVAVRNVPMTGSISHVLVQLPHVFQRMEAENLASVIDARFNFFVNKILPQYRDAVMSHTLIYIPSYFDFVRLRNYFKKEELNFTHICEYTQKSGVSRARHFFLQGEKQFLLFTERFHFYKRYTIKGIRNLIFYELPTYPHFYSEICNMLRATNRGEEATWTCTVLYSKYDAQRLAAVVGVERAAQMLQSNKNVHLFITGEK	756	0	0.0	0	False					Developmental protein . Nucleus . Phosphoprotein . Reference proteome	87055	Homo sapiens (Human)	U3 small nucleolar RNA-associated protein 25 homolog (Digestive organ expansion factor homolog) (UTP25 small subunit processor component)	cellular organisms, Eukaryota, Opisthokonta, Metazoa (kingdom), Eumetazoa, Bilateria, Deuterostomia, Chordata (phylum), Craniata (subphylum), Vertebrata, Gnathostomata, Teleostomi, Euteleostomi, Sarcopterygii (superclass), Dipnotetrapodomorpha, Tetrapoda, Amniota, Mammalia (class), Theria, Eutheria, Boreoeutheria, Euarchontoglires (superorder), Primates (order), Haplorrhini (suborder), Simiiformes (infraorder), Catarrhini (parvorder), Hominoidea (superfamily), Hominidae (family), Homininae (subfamily), Homo (genus)	Q68CQ4		115.15
MMDPAAGSGPDGAAVMPPELPALPVAAEDPMALYRQVLRDFKELFFCLEPMEITRYVHRNEGRCLSLGPPKGWHVMLRTEDGIITAAKQAASKLICCREPLTPLGYAVILLPEPRRDHHDGMVATPYVVFMGRFSRVYAYDTREKYMVLVSHNLDELARYGVSRSEIAYRDVIHTTLRRMTVPVPRRYPKGARTMHVLFLNDTTPEGSYATAERILGCDVKLHTPGYGTVIMRLMKTVQQLHRIWPFCALTEVESRRWWWAVRANLATPWYVLGVTGRPRPGRSFVAEVLVLLDWFGAVYAIQMDDPNHYVRRVANTITEFFRMGLLKMVFRHRRFERERQRQTRMEHRHLCPHHHERAVDHKRDILFNEDAALPDERRERERRILQQQYDWLCLTERFDPHEGAWERLDPNTLVLHRYDTNSQSYVLDPDIVGVEAAEREAAGHQDDTGPRLHCLVTTRSSTREGAERVITALVHQSRLVTYSDPFPLKSLTGVREYIQI	501	1	1.0	1	False	dsDNA	Herpesviridae	dsDNA	Cytomegalovirus	Reference proteome . Virion . Virion tegument	58058	Human cytomegalovirus (strain AD169) (HHV-5) (Human herpesvirus 5)	Tegument protein US24 (Protein HHLF6)	Viruses, Duplodnaviria, Heunggongvirae (kingdom), Peploviricota (phylum), Herviviricetes (class), Herpesvirales (order), Herpesviridae (family), Betaherpesvirinae (subfamily), Cytomegalovirus (genus), Human cytomegalovirus (species)	P09700	Homo sapiens (Human) [TaxID: 9606]	115.88	True	True
MVPSRRTWNLGATPSLRGLWRVGRAPEPEPGMARPAPAPASPAARPFPHTGPGRLRTGRGKDTPVCGDEDSSARSAARPALAQCRALSVDWAGPGSPHGLYLTLQVEHLKEKLISQAQEVSRLRSELGGTDLEKHRDLLMVENERLRQEMRRCEAELQELRTKPAGPCPGCEHSQESAQLRDKLSQLQLEMAESKGMLSELNLEVQQKTDRLAEVELRLKDCLAEKAQEEERLSRRLRDSHETIASLRAQSPPVKYVIKTVEVESSKTKQALSESQARNQHLQEQVAMQRQVLKEMEQQLQSSHQLTARLRAQIAMYESELERAHGQMLEEMQSLEEDKNRAIEEAFARAQVEMKAVHENLAGVRTNLLTLQPALRTLTNDYNGLKRQVRGFPLLLQEALRSVKAEIGQAIEEVNSNNQELLRKYRRELQLRKKCHNELVRLKGNIRVIARVRPVTKEDGEGPEATNAVTFDADDDSIIHLLHKGKPVSFELDKVFSPQASQQDVFQEVQALVTSCIDGFNVCIFAYGQTGAGKTYTMEGTAENPGINQRALQLLFSEVQEKASDWEYTITVSAAEIYNEVLRDLLGKEPQEKLEIRLCPDGSGQLYVPGLTEFQVQSVDDINKVFEFGHTNRTTEFTNLNEHSSRSHALLIVTVRGVDCSTGLRTTGKLNLVDLAGSERVGKSGAEGSRLREAQHINKSLSALGDVIAALRSRQGHVPFRNSKLTYLLQDSLSGDSKTLMVVQVSPVEKNTSETLYSLKFAERVRSVELGPGLRRAELGSWSSQEHLEWEPACQTPQPSARAHSAPSSGTSSRPGSIRRKLQPSGKSRPLPV	833	0	0.0	0	False					3D-structure . Alternative splicing . ATP-binding . Cell junction . Coiled coil . Cytoplasm . Cytoplasmic vesicle . Cytoskeleton . Membrane . Microtubule . Motor protein . Nucleotide-binding . Phosphoprotein . Reference proteome	92775	Homo sapiens (Human)	Kinesin-like protein KIFC3	cellular organisms, Eukaryota, Opisthokonta, Metazoa (kingdom), Eumetazoa, Bilateria, Deuterostomia, Chordata (phylum), Craniata (subphylum), Vertebrata, Gnathostomata, Teleostomi, Euteleostomi, Sarcopterygii (superclass), Dipnotetrapodomorpha, Tetrapoda, Amniota, Mammalia (class), Theria, Eutheria, Boreoeutheria, Euarchontoglires (superorder), Primates (order), Haplorrhini (suborder), Simiiformes (infraorder), Catarrhini (parvorder), Hominoidea (superfamily), Hominidae (family), Homininae (subfamily), Homo (genus)	Q9BVG8		111.37
MSHPPSIILTSGQIFIVVLHESFHGHFFFARPAMHASDPEPAHGLDKCQLRYNPFGEDGLLHLGEGGLKVVKVHEAVVGPGVDCVGAVGHD	91	1	0.9981	1	False	dsDNA	Adenoviridae	dsDNA	Mastadenovirus	Early protein	9732	Human adenovirus B serotype 7 (HAdV-7) (Human adenovirus 7)	Uncharacterized 9.7 kDa early protein	Viruses, Varidnaviria, Bamfordvirae (kingdom), Preplasmiviricota (phylum), Tectiliviricetes (class), Rowavirales (order), Adenoviridae (family), Mastadenovirus (genus), Human mastadenovirus B (species)	P05668	Homo sapiens (Human) [TaxID: 9606]	106.95	True	True
MASNGAYPVLGPGVTVNPGTSLSVFTALPFATPSPGPTHRPPLVTAVVPPAGPLVLSAFPSTPLVAGQDGRGPSGAGASNVFVQMRTEVGPVKPPQAQTLILTQAPLVWQAPGTLCGGVMCPPPLLLAAAPGVPVTSAQVVGGTQACEGGWSHGLPLPPPPPAAQVAPIVSPGNAGPWPQGAHGEGSLAPSQAKARPDDSCKPKSVYENFRLWQHYKPLARRHLPQSPDTEALSCFLIPVLRSLARRKPTMTLEEGLWRAMREWQHTSNFDRMIFYEMAAKFLEFEAEEEMQIQKSQWMKGPQSLPPPAPPRLEPRGPPAPEVVKQPVYLPSKDGPKAPTACLPPPRPQRPAETKAHLPPPRPPRPAETKVPEEIPPEVVQEYVDIMEELLGSHPGDTGEPEGQREKGKVEQPQEEDGMTSDPGLLSYIDKLCSQEDFVTKVEAVIHPRFLEELLSPDPQMDFLALSQELEQEEGLTLAQLVEKRLLSLKEKGCGRAAPRHGTARLDSSPSEFAAGQEAAREVPDPQQRVSVETSPPQTAAQDPQGQGRVRTGMARSEDPAVLLGCQDSPRLKAVRPTSPPQDHRPTCPGLGTKDALGLPGESPVKESHGLAKGSSEETELPGMVYVVGSHHRLRPWRLSQSPVPSSGLLSPGGRGPQGALQSPSAQKRGLSPSPSPASKSKKRPLFGSPSPAEKTPHPGPGLRVSGEQSLAWGLGGPSQSQKRKGDPLASRRKKKRHCSQ	741	0	0.0	0	False					Alternative splicing . Reference proteome	79011	Homo sapiens (Human)	NUT family member 2G	cellular organisms, Eukaryota, Opisthokonta, Metazoa (kingdom), Eumetazoa, Bilateria, Deuterostomia, Chordata (phylum), Craniata (subphylum), Vertebrata, Gnathostomata, Teleostomi, Euteleostomi, Sarcopterygii (superclass), Dipnotetrapodomorpha, Tetrapoda, Amniota, Mammalia (class), Theria, Eutheria, Boreoeutheria, Euarchontoglires (superorder), Primates (order), Haplorrhini (suborder), Simiiformes (infraorder), Catarrhini (parvorder), Hominoidea (superfamily), Hominidae (family), Homininae (subfamily), Homo (genus)			106.63
MARGQNIRKRTFSDMDTPSDKNIGIHTNSLPKNNLYRRILFKGKISNYSISKDSLAKDHSSKHSISKNGLIGKKRPAPLDISFQSMNSSISSSTQKKTRILDEEIKDQSLSNENDTDSPVIVDITLKPSYMSKTSRITEIIHKMKELNMNRIEDGSSFNKKRSEHDDKNILLHTMEMEEEDCEIEEDIAIDSPYLNTSLSEDDTDSIVGTDYSEKEKETISETESSSDDESYSLYDSF	238	1	1.0	1	False	dsDNA	Asfarviridae	dsDNA	Asfivirus	Early protein . Reference proteome	27066	African swine fever virus (strain Badajoz 1971 Vero-adapted) (Ba71V) (ASFV)	Uncharacterized protein DP238L	Viruses, Varidnaviria, Bamfordvirae (kingdom), Nucleocytoviricota (phylum), Pokkesviricetes (class), Asfuvirales (order), Asfarviridae (family), Asfivirus (genus), African swine fever virus (species)		Ornithodoros (relapsing fever ticks) [TaxID: 6937]; Sus scrofa (Pig) [TaxID: 9823]	113.72	False	False
MSLVTVPFYQKRHRHFDQSYRNIQTRYLLDEYASKKRASTQASSQKSLSQRSSSQRASSQTSLGGTICRVCAKRVSTQEDEEQENRSRYQSLVAAYGEAKRQRFLSELAHLEEDVHLARSQARDKLDKYAIQQMMEDKLAWERHTFEERISRAPEILVRLRSHTVWERMSVKLCFTVQGFPTPVVQWYKDGSLICQAAEPGKYRIESNYGVHTLEINRADFDDTATYSAVATNAHGQVSTNAAVVVRRFRGDEEPFRSVGLPIGLPLSSMIPYTHFDVQFLEKFGVTFRREGETVTLKCTMLVTPDLKRVQPRAEWYRDDVLLKESKWTKMFFGEGQASLSFSHLHKDDEGLYTLRIVSRGGVSDHSAFLFVRDADPLVTGAPGAPMDLQCHDANRDYVIVTWKPPNTTTESPVMGYFVDRCEVGTNNWVQCNDAPVKICKYPVTGLFEGRSYIFRVRAVNSAGISRPSRVSDAVAALDPLDLRRLQAVHLEGEKEIAIYQDDLEGDAQVPGPPTGVHASEISRNYVVLSWEPPTPRGKDPLMYFIEKSVVGSGSWQRVNAQTAVRSPRYAVFDLMEGKSYVFRVLSANRHGLSEPSEITSPIQAQDVTVVPSAPGRVLASRNTKTSVVVQWDRPKHEEDLLGYYVDCCVAGTNLWEPCNHKPIGYNRFVVHGLTTGEQYIFRVKAVNAVGMSENSQESDVIKVQAALTVPSHPYGITLLNCDGHSMTLGWKVPKFSGGSPILGYYLDKREVHHKNWHEVNSSPSKPTILTVDGLTEGSLYEFKIAAVNLAGIGEPSDPSEHFKCEAWTMPEPGPAYDLTFCEVRDTSLVMLWKAPVYSGSSPVSGYFVDFREEDAGEWITVNQTTTASRYLKVSDLQQGKTYVFRVRAVNANGVGKPSDTSEPVLVEARPGTKEISAGVDEQGNIYLGFDCQEMTDASQFTWCKSYEEISDDERFKIETVGDHSKLYLKNPDKEDLGTYSVSVSDTDGVSSSFVLDPEELERLMALSNEIKNPTIPLKSELAYEIFDKGRVRFWLQAEHLSPDASYRFIINDREVSDSEIHRIKCDKATGIIEMVMDRFSIENEGTYTVQIHDGKAKSQSSLVLIGDAFKTVLEEAEFQRKEFLRKQGPHFAEYLHWDVTEECEVRLVCKVANTKKETVFKWLKDDVLYETETLPNLERGICELLIPKLSKKDHGEYKATLKDDRGQDVSILEIAGKVYDDMILAMSRVCGKSASPLKVLCTPEGIRLQCFMKYFTDEMKVNWCHKDAKISSSEHMRIGGSEEMAWLQICEPTEKDKGKYTFEIFDGKDNHQRSLDLSGQAFDEAFAEFQQFKAAAFAEKNRGRLIGGLPDVVTIMEGKTLNLTCTVFGNPDPEVIWFKNDQDIQLSEHFSVKVEQAKYVSMTIKGVTSEDSGKYSINIKNKYGGEKIDVTVSVYKHGEKIPDMAPPQQAKPKLIPASASAAGQ	1465	0	0.0	0	False					Cytoplasm . Immunoglobulin domain . Muscle protein . Reference proteome . Repeat . Thick filament	164869	Homo sapiens (Human)	Myomesin-2 (165 kDa connectin-associated protein) (165 kDa titin-associated protein) (M-protein) (Myomesin family member 2)	cellular organisms, Eukaryota, Opisthokonta, Metazoa (kingdom), Eumetazoa, Bilateria, Deuterostomia, Chordata (phylum), Craniata (subphylum), Vertebrata, Gnathostomata, Teleostomi, Euteleostomi, Sarcopterygii (superclass), Dipnotetrapodomorpha, Tetrapoda, Amniota, Mammalia (class), Theria, Eutheria, Boreoeutheria, Euarchontoglires (superorder), Primates (order), Haplorrhini (suborder), Simiiformes (infraorder), Catarrhini (parvorder), Hominoidea (superfamily), Hominidae (family), Homininae (subfamily), Homo (genus)	P54296		112.54
MSSEPPPPPQPPTHQASVGLLDTPRSRERSPSPLRGNVVPSPLPTRRTRTFSATVRASQGPVYKGVCKCFCRSKGHGFITPADGGPDIFLHISDVEGEYVPVEGDEVTYKMCSIPPKNEKLQAVEVVITHLAPGTKHETWSGHVISS	147	0	0.0	0	False					3D-structure . Acetylation . Cytoplasm . Phosphoprotein . Reference proteome . RNA-binding	15892	Homo sapiens (Human)	Calcium-regulated heat-stable protein 1 (Calcium-regulated heat-stable protein of 24 kDa) (CRHSP-24)	cellular organisms, Eukaryota, Opisthokonta, Metazoa (kingdom), Eumetazoa, Bilateria, Deuterostomia, Chordata (phylum), Craniata (subphylum), Vertebrata, Gnathostomata, Teleostomi, Euteleostomi, Sarcopterygii (superclass), Dipnotetrapodomorpha, Tetrapoda, Amniota, Mammalia (class), Theria, Eutheria, Boreoeutheria, Euarchontoglires (superorder), Primates (order), Haplorrhini (suborder), Simiiformes (infraorder), Catarrhini (parvorder), Hominoidea (superfamily), Hominidae (family), Homininae (subfamily), Homo (genus)	Q9Y2V2		108.11
MGSVLSTDSGKSAPASATARALERRRDPELPVTSFDCAVCLEVLHQPVRTRCGHVFCRSCIATSLKNNKWTCPYCRAYLPSEGVPATDVAKRMKSEYKNCAECDTLVCLSEMRAHIRTCQKYIDKYGPLQELEETAARCVCPFCQRELYEDSLLDHCITHHRSERRPVFCPLCRLIPDENPSSFSGSLIRHLQVSHTLFYDDFIDFNIIEEALIRRVLDRSLLEYVNHSNTT	232	0	0.0	0	False					3D-structure . Adaptive immunity . Disease variant . Golgi apparatus . Immunity . Intellectual disability . Lipoprotein . Membrane . Metal-binding . Myristate . Reference proteome . Transferase . Ubl conjugation . Ubl conjugation pathway . Zinc . Zinc-finger	26454	Homo sapiens (Human)	E3 ubiquitin-protein ligase RNF125 (EC 2.3.2.27) (RING finger protein 125) (T-cell RING activation protein 1) (TRAC-1)	cellular organisms, Eukaryota, Opisthokonta, Metazoa (kingdom), Eumetazoa, Bilateria, Deuterostomia, Chordata (phylum), Craniata (subphylum), Vertebrata, Gnathostomata, Teleostomi, Euteleostomi, Sarcopterygii (superclass), Dipnotetrapodomorpha, Tetrapoda, Amniota, Mammalia (class), Theria, Eutheria, Boreoeutheria, Euarchontoglires (superorder), Primates (order), Haplorrhini (suborder), Simiiformes (infraorder), Catarrhini (parvorder), Hominoidea (superfamily), Hominidae (family), Homininae (subfamily), Homo (genus)	Q96EQ8		114.03
MEEDDSYVPSDLTAEERQELENIRRRKQELLADIQRLKDEIAEVANEIENLGSTEERKNMQRNKQVAMGRKKFNMDPKKGIQFLIENDLLKNTCEDIAQFLYKGEGLNKTAIGDYLGERDEFNIQVLHAFVELHEFTDLNLVQALRQFLWSFRLPGEAQKIDRMMEAFAQRYCQCNNGVFQSTDTCYVLSFAIIMLNTSLHNPNVKDKPTVERFIAMNRGINDGGDLPEELLRNLYESIKNEPFKIPEDDGNDLTHTFFNPDREGWLLKLGGGRVKTWKRRWFILTDNCLYYFEYTTDKEPRGIIPLENLSIREVEDSKKPNCFELYIPDNKDQVIKACKTEADGRVVEGNHTVYRISAPTPEEKEEWIKCIKAAISRDPFYEMLAARKKKVSSTKRH	398	0	0.0003	0	False					3D-structure . Acetylation . Alternative splicing . Cell junction . Cell membrane . Coiled coil . Cytoplasm . Guanine-nucleotide releasing factor . Lipid-binding . Membrane . Reference proteome . Tight junction . Ubl conjugation	46413	Homo sapiens (Human)	Cytohesin-1 (PH, SEC7 and coiled-coil domain-containing protein 1) (SEC7 homolog B2-1)	cellular organisms, Eukaryota, Opisthokonta, Metazoa (kingdom), Eumetazoa, Bilateria, Deuterostomia, Chordata (phylum), Craniata (subphylum), Vertebrata, Gnathostomata, Teleostomi, Euteleostomi, Sarcopterygii (superclass), Dipnotetrapodomorpha, Tetrapoda, Amniota, Mammalia (class), Theria, Eutheria, Boreoeutheria, Euarchontoglires (superorder), Primates (order), Haplorrhini (suborder), Simiiformes (infraorder), Catarrhini (parvorder), Hominoidea (superfamily), Hominidae (family), Homininae (subfamily), Homo (genus)	Q15438		116.62
MSEENPCPRNIFLLCKEYGLELEDLRLLCVWCKRPLSEADIWAFAIKELFVVWRKGFPFGACGKCLIAAGKLRQYRHWHYSCYGDTVETETGIPIPQLFMRCYICHKPLSWEEKEALLVGNKRFHNISGRWTGHCMNCGSSCTATDPASRTLH	153	1	0.68	1	False	dsDNA	Papillomaviridae	dsDNA	Alphapapillomavirus	Activator . DNA-binding . Early protein . Host cytoplasm . Host nucleus . Host-virus interaction . Inhibition of host innate immune response by virus . Metal-binding . Modulation of host cell apoptosis by virus . Transcription . Transcription regulation . Viral immunoevasion . Zinc . Zinc-finger	17648	Human papillomavirus type 2a	Protein E6	Viruses, Monodnaviria, Shotokuvirae (kingdom), Cossaviricota (phylum), Papovaviricetes (class), Zurhausenvirales (order), Papillomaviridae (family), Firstpapillomavirinae (subfamily), Alphapapillomavirus (genus), Alphapapillomavirus 4 (species)	P25484	Homo sapiens (Human) [TaxID: 9606]	115.35	True	True
MEEWLRKHMWPALPDHQHHPSYDILLAEPWVQFLDMTPFFRQKLYNTLSKINEMRKSCIIYPPQAEIMSWSYLCAPEDVKVVIIGQDPYHGGQANGQAFSVNKGFPVPPSLQNIFKEVRSCYPDFVSPGHGCLEEWGRQGVLLLNTILTVEAKKPGSHSDLGWTWFTNLIISTLSNKLNNCVFMLWGSKAIAKSLMINKQRHLVLKAQHPSPLAAKNNYSSSQCKFLGCGHFLTANKYLTQHNKVPIDWTLE	252	1	0.9987	1	False	dsDNA	Herpesviridae	dsDNA	Macavirus	DNA damage . DNA repair . Host nucleus . Hydrolase . Reference proteome	28794	Alcelaphine herpesvirus 1 (strain C500) (AlHV-1) (Malignant catarrhal fever virus)	Uracil-DNA glycosylase (UDG) (EC 3.2.2.27) (UNG)	Viruses, Duplodnaviria, Heunggongvirae (kingdom), Peploviricota (phylum), Herviviricetes (class), Herpesvirales (order), Herpesviridae (family), Gammaherpesvirinae (subfamily), Macavirus (genus), Alcelaphine gammaherpesvirus 1 (species)		Connochaetes taurinus (Blue wildebeest) [TaxID: 9927]	114.26	False	False
MEPSPAAGGLETTRLVSPRDRGGAGGSLRLKSLFTEPSEPLPEESKPVEMPFHHCHRDPLPPPGLTPERLHARRQLYAACAVCFVFMAGEVVGGYLAHSLAIMTDAAHLLADVGSMMGSLFSLWLSTRPATRTMTFGWHRSETLGALASVVSLWMVTGILLYLAFVRLLHSDYHIEGGAMLLTASIAVCANLLMAFVLHQAGPPHSHGSRGAEYAPLEEGPEEPLPLGNTSVRAAFVHVLGDLLQSFGVLAASILIYFKPQYKAADPISTFLFSICALGSTAPTLRDVLRILMEGTPRNVGFEPVRDTLLSVPGVRATHELHLWALTLTYHVASAHLAIDSTADPEAVLAEASSRLYSRFGFSSCTLQVEQYQPEMAQCLRCQEPPQA	388	0	0.0	0	False					Antiport . Cytoplasmic vesicle . Endosome . Ion transport . Lysosome . Membrane . Metal-binding . Reference proteome . Synapse . Synaptosome . Transmembrane . Transmembrane helix . Transport . Zinc . Zinc transport	41945	Homo sapiens (Human)	Probable proton-coupled zinc antiporter SLC30A3 (Solute carrier family 30 member 3) (Zinc transporter 3) (ZnT-3)	cellular organisms, Eukaryota, Opisthokonta, Metazoa (kingdom), Eumetazoa, Bilateria, Deuterostomia, Chordata (phylum), Craniata (subphylum), Vertebrata, Gnathostomata, Teleostomi, Euteleostomi, Sarcopterygii (superclass), Dipnotetrapodomorpha, Tetrapoda, Amniota, Mammalia (class), Theria, Eutheria, Boreoeutheria, Euarchontoglires (superorder), Primates (order), Haplorrhini (suborder), Simiiformes (infraorder), Catarrhini (parvorder), Hominoidea (superfamily), Hominidae (family), Homininae (subfamily), Homo (genus)	Q99726		108.11
MGQVIGFFQSLPEIINEALNIALICVALLATIKGMVNIWKSGLIQLLFFLTLAGRSCSHSFTIGRFHEFQSVTVNFTQFMSYAPSSCSVNNTHHYFKGPQNTTWGLELTLTNESMINITNSMRVFTNIHHNVTNCVQNISEHEGVLKWLLETMHLSISKPGKHIAPVMCERQKGLLIEYNLTMTKDHHPNYWNQVLYGLAKLLGSSKRLWFGACNKADCQMQSDHQHIKCNYSNCKGYTSFKYLIIQNTTWENHCEYNHLNTIHLLMSPIGQSFITRRLQAFLTWTLSDALGNDLPGGYCLEQWAVVWFGIKCFDNTAMAKCNQNHDSEFCDMLRLFDYNRNAIQSLNDQSQARLNLLTNTINSLVSDNLLMKNKLRELMNVPYCNYTRFWFINDTKNGRHTLPQCWLVSDGSYLNETRFRTQWLSESNSLYTEMLTEEYEKRQGRTPLSLVDLCFWSTLFYISTLFAHLVGFPTHRHLIGEGCPKPHRLTGSGICSCGHYGIPGKPVRWTKMSR	515	1	1.0	1	False	ssRNA	Arenaviridae	ssRNA	Mammarenavirus	Disulfide bond . Fusion of virus membrane with host endosomal membrane . Fusion of virus membrane with host membrane . Glycoprotein . Host cell membrane . Host endoplasmic reticulum . Host Golgi apparatus . Host membrane . Host-virus interaction . Lipoprotein . Membrane . Metal-binding . Myristate . Reference proteome . Transmembrane . Transmembrane helix . Viral attachment to host cell . Viral envelope protein . Viral penetration into host cytoplasm . Virion . Virus endocytosis by host . Virus entry into host cell . Zinc	59232	Latino mammarenavirus (isolate Rat/Bolivia/MARU 1924/1965) (LATV)	Pre-glycoprotein polyprotein GP complex (Pre-GP-C) [Cleaved into: Stable signal peptide (SSP); Glycoprotein G1 (GP1); Glycoprotein G2 (GP2)]	Viruses, Riboviria, Orthornavirae (kingdom), Negarnaviricota (phylum), Polyploviricotina (subphylum), Ellioviricetes (class), Bunyavirales (order), Arenaviridae (family), Mammarenavirus (genus)	Q8B121	Calomys callosus (Large vesper mouse) [TaxID: 56210]	115.01	True	False
MWWWRRRFWRPKRRWRWRRRRRRPLARRRRRPARLARRPRVRRRRFQWGRPRRYRPRRRRRRRKRQKIKLKQWNPAVTKFCRIIGYYPLIICGEGTTVRNYNVHSQDYVQYESYGGGMTTTMFNLKVPYEQFQLHQNFWTRSNIDLDLVRYHSVKFTFFRHPKVDFIVKFNRNPPFTDSVLTGPMLHPGVLMNSKRKILIPSWETRPRGKKRIPVRIGPPRLFTDHWYFQRDFCGVPLLTVNATACNLRYPFGSPQTKNICIYFLVLASIYNDKVSIAKDEVTKNYDTLVDAIKKSPQGLTVFNTFKTQEHMQEPSSETCKETQKTNPPFKYENLSSLWGDKIYKESTFNSFKTNAENLWKARSKHTLLGSKELNFKTGMYSAIFLTNGRLSPDYPGIYIEVVYNPLLGQGEGNMIWLEWCPKKTKQYNERQCYNLIQHVPLWAAIHGYMDFCKKTFKDNNLDKNTRVVLICPYTRPQLYNPQKPDWGYVPYDYNFAQTKMPDGNGYIPEFYRFRWYPSGFHQQNWMNDLDQCGPFSHRGEEKMATLTSKYNFKFTWGGNPIFQQTVKDPCKQSTFDIPGAGGIPRPIQIVNPKYLDPGITFHRWDLRRGFFGPAAVKRMQAESTDALFPTTGPKRPRTEVPVAVAGDALPSRERKRQAWQDSTSEETESEAEAQEEKTLQEQLQQQLKEQRQLRCGIQYMFQQLTKTQLHLHVPPIPQ	719	1	0.9926	1	False	ssDNA	Anelloviridae	ssDNA(-)	Alphatorquevirus	Capsid protein . Reference proteome . T=1 icosahedral capsid protein . Virion	85564	Torque teno virus (isolate Human/Germany/KAV/2001) (TTV)	Capsid protein	Viruses, Anelloviridae (family), Alphatorquevirus (genus)	Q914N0	Homo sapiens (Human) [TaxID: 9606]	119.0	True	True
MFLAKALLEGADRGLGEALGGLFGGGGQRREGGGRNIGGIVGGIVNFISEAAAAQYTPEPPPTQQHFTSVEASESEEVRRFRQQFTQLAGPDMEVGATDLMNILNKVLSKHKDLKTDGFSLDTCRSIVSVMDSDTTGKLGFEEFKYLWNNIKKWQCVYKQYDRDHSGSLGSSQLRGALQAAGFQLNEQLYQMIVRRYANEDGDMDFNNFISCLVRLDAMFRAFKSLDRDRDGLIQVSIKEWLQLTMYS	248	0	0.0	0	False					Calcium . Cell membrane . Cytoplasm . Membrane . Metal-binding . Reference proteome . Repeat	27660	Homo sapiens (Human)	Calpain small subunit 2 (CSS2) (Calcium-dependent protease small subunit 2)	cellular organisms, Eukaryota, Opisthokonta, Metazoa (kingdom), Eumetazoa, Bilateria, Deuterostomia, Chordata (phylum), Craniata (subphylum), Vertebrata, Gnathostomata, Teleostomi, Euteleostomi, Sarcopterygii (superclass), Dipnotetrapodomorpha, Tetrapoda, Amniota, Mammalia (class), Theria, Eutheria, Boreoeutheria, Euarchontoglires (superorder), Primates (order), Haplorrhini (suborder), Simiiformes (infraorder), Catarrhini (parvorder), Hominoidea (superfamily), Hominidae (family), Homininae (subfamily), Homo (genus)	Q96L46		111.53
MAEPVGKRGRWSGGSGAGRGGRGGWGGRGRRPRAQRSPSRGTLDVVSVDLVTDSDEEILEVATARGAADEVEVEPPEPPGPVASRDNSNSDSEGEDRRPAGPPREPVRRRRRLVLDPGEAPLVPVYSGKVKSSLRLIPDDLSLLKLYPPGDEEEAELADSSGLYHEGSPSPGSPWKTKLRTKDKEEKKKTEFLDLDNSPLSPPSPRTKSRTHTRALKKLSEVNKRLQDLRSCLSPKPPQGQEQQGQEDEVVLVEGPTLPETPRLFPLKIRCRADLVRLPLRMSEPLQSVVDHMATHLGVSPSRILLLFGETELSPTATPRTLKLGVADIIDCVVLTSSPEATETSQQLQLRVQGKEKHQTLEVSLSRDSPLKTLMSHYEEAMGLSGRKLSFFFDGTKLSGRELPADLGMESGDLIEVWG	419	0	0.0	0	False					3D-structure . Alternative splicing . Coiled coil . Cytoplasm . Isopeptide bond . Methylation . Nucleus . Phosphoprotein . Reference proteome . Ubl conjugation	45817	Homo sapiens (Human)	NFATC2-interacting protein (45 kDa NF-AT-interacting protein) (45 kDa NFAT-interacting protein) (Nuclear factor of activated T-cells, cytoplasmic 2-interacting protein)	cellular organisms, Eukaryota, Opisthokonta, Metazoa (kingdom), Eumetazoa, Bilateria, Deuterostomia, Chordata (phylum), Craniata (subphylum), Vertebrata, Gnathostomata, Teleostomi, Euteleostomi, Sarcopterygii (superclass), Dipnotetrapodomorpha, Tetrapoda, Amniota, Mammalia (class), Theria, Eutheria, Boreoeutheria, Euarchontoglires (superorder), Primates (order), Haplorrhini (suborder), Simiiformes (infraorder), Catarrhini (parvorder), Hominoidea (superfamily), Hominidae (family), Homininae (subfamily), Homo (genus)	Q8NCF5		109.35
MLCDNFPGAVFPGCYWGSYGYPLGYSVGCGYGSTYSPVGYGFGYGYNGCGAFGYRRYSPFALY	63	0	0.0	0	False					Keratin . Reference proteome . Repeat	6826	Homo sapiens (Human)	Keratin-associated protein 8-1 (High glycine-tyrosine keratin-associated protein 8.1)	cellular organisms, Eukaryota, Opisthokonta, Metazoa (kingdom), Eumetazoa, Bilateria, Deuterostomia, Chordata (phylum), Craniata (subphylum), Vertebrata, Gnathostomata, Teleostomi, Euteleostomi, Sarcopterygii (superclass), Dipnotetrapodomorpha, Tetrapoda, Amniota, Mammalia (class), Theria, Eutheria, Boreoeutheria, Euarchontoglires (superorder), Primates (order), Haplorrhini (suborder), Simiiformes (infraorder), Catarrhini (parvorder), Hominoidea (superfamily), Hominidae (family), Homininae (subfamily), Homo (genus)	Q8IUC2		108.35
MESGTSSPQPPQLDPLDAFPQKGLEPGDIAVLVLYFLFVLAVGLWSTVKTKRDTVKGYFLAGGDMVWWPVGASLFASNVGSGHFIGLAGSGAATGISVSAYELNGLFSVLMLAWIFLPIYIAGQVTTMPEYLRKRFGGIRIPIILAVLYLFIYIFTKISVDMYAGAIFIQQSLHLDLYLAIVGLLAITAVYTVAGGLAAVIYTDALQTLIMLIGALTLMGYSFAAVGGMEGLKEKYFLALASNRSENSSCGLPREDAFHIFRDPLTSDLPWPGVLFGMSIPSLWYWCTDQVIVQRTLAAKNLSHAKGGALMAAYLKVLPLFIMVFPGMVSRILFPDQVACADPEICQKICSNPSGCSDIAYPKLVLELLPTGLRGLMMAVMVAALMSSLTSIFNSASTIFTMDLWNHLRPRASEKELMIVGRVFVLLLVLVSILWIPVVQASQGGQLFIYIQSISSYLQPPVAVVFIMGCFWKRTNEKGAFWGLISGLLLGLVRLVLDFIYVQPRCDQPDERPVLVKSIHYLYFSMILSTVTLITVSTVSWFTEPPSKEMVSHLTWFTRHDPVVQKEQAPPAAPLSLTLSQNGMPEASSSSSVQFEMVQENTSKTHSCDMTPKQSKVVKAILWLCGIQEKGKEELPARAEAIIVSLEENPLVKTLLDVNLIFCVSCAIFIWGYFA	675	0	0.0	0	False					Alternative splicing . Apoptosis . Cell membrane . Ion transport . Membrane . Reference proteome . Sodium . Sodium transport . Sugar transport . Symport . Transmembrane . Transmembrane helix . Transport	74036	Homo sapiens (Human)	Sodium/myo-inositol cotransporter 2 (Na(+)/myo-inositol cotransporter 2) (Sodium-dependent glucose cotransporter) (Sodium/glucose cotransporter KST1) (Sodium/myo-inositol transporter 2) (SMIT2) (Solute carrier family 5 member 11)	cellular organisms, Eukaryota, Opisthokonta, Metazoa (kingdom), Eumetazoa, Bilateria, Deuterostomia, Chordata (phylum), Craniata (subphylum), Vertebrata, Gnathostomata, Teleostomi, Euteleostomi, Sarcopterygii (superclass), Dipnotetrapodomorpha, Tetrapoda, Amniota, Mammalia (class), Theria, Eutheria, Boreoeutheria, Euarchontoglires (superorder), Primates (order), Haplorrhini (suborder), Simiiformes (infraorder), Catarrhini (parvorder), Hominoidea (superfamily), Hominidae (family), Homininae (subfamily), Homo (genus)	Q8WWX8		109.68
MATVHYSRRPGTPPVTLTSSPGMDDVATPIPYLPTYAEAVADAPPPYRSRESLVFSPPLFPHVENGTTQQSYDCLDCAYDGIHRLQLAFLRIRKCCVPAFLILFGILTLTAVVVAIVAVFPEEPPNSTTRNYCPEGEGIYSRLQLVARVCTTKAIYVTKANVAIWSTTPSTLHNLSICIFSCADAFLRDRGLGTSTSGIRTAGGLARTTSGDALFCISSVC	221	1	1.0	1	False	dsDNA	Herpesviridae	dsDNA	Varicellovirus	Host Golgi apparatus . Host membrane . Membrane . Transmembrane . Transmembrane helix	23825	Varicella-zoster virus (strain Oka vaccine) (HHV-3) (Human herpesvirus 3)	Membrane protein 0 (Membrane ORF0 protein) (ORF S/L)	Viruses, Duplodnaviria, Heunggongvirae (kingdom), Peploviricota (phylum), Herviviricetes (class), Herpesvirales (order), Herpesviridae (family), Alphaherpesvirinae (subfamily), Varicellovirus (genus), Human herpesvirus 3 (species)	Q9E2H5	Homo sapiens (Human) [TaxID: 9606]	107.81	True	True
MDPLGPAKPQWSWRCCLTTLLFQLLMAVCFFSYLRVSQDDPTVYPNGSRFPDSTGTPAHSIPLILLWTWPFNKPIALPRCSEMVPGTADCNITADRKVYPQADAVIVHHREVMYNPSAQLPRSPRRQGQRWIWFSMESPSHCWQLKAMDGYFNLTMSYRSDSDIFTPYGWLEPWSGQPAHPPLNLSAKTELVAWAVSNWGPNSARVRYYQSLQAHLKVDVYGRSHKPLPQGTMMETLSRYKFYLAFENSLHPDYITEKLWRNALEAWAVPVVLGPSRSNYERFLPPDAFIHVDDFQSPKDLARYLQELDKDHARYLSYFRWRETLRPRSFSWALAFCKACWKLQEESRYQTRGIAAWFT	359	0	0.0	0	False					Alternative splicing . Direct protein sequencing . Glycoprotein . Glycosyltransferase . Golgi apparatus . Lipid metabolism . Membrane . Reference proteome . Secreted . Signal-anchor . Transferase . Transmembrane . Transmembrane helix	41860	Homo sapiens (Human)	4-galactosyl-N-acetylglucosaminide 3-alpha-L-fucosyltransferase FUT6 (EC 2.4.1.152) (Fucosyltransferase 6) (Fucosyltransferase VI) (Fuc-TVI) (FucT-VI) (Galactoside 3-L-fucosyltransferase)	cellular organisms, Eukaryota, Opisthokonta, Metazoa (kingdom), Eumetazoa, Bilateria, Deuterostomia, Chordata (phylum), Craniata (subphylum), Vertebrata, Gnathostomata, Teleostomi, Euteleostomi, Sarcopterygii (superclass), Dipnotetrapodomorpha, Tetrapoda, Amniota, Mammalia (class), Theria, Eutheria, Boreoeutheria, Euarchontoglires (superorder), Primates (order), Haplorrhini (suborder), Simiiformes (infraorder), Catarrhini (parvorder), Hominoidea (superfamily), Hominidae (family), Homininae (subfamily), Homo (genus)	P51993		116.6
MVPPKLHVLFCLCGCLAVVYPFDWQYINPVAHMKSSAWVNKIQVLMAAASFGQTKIPRGNGPYSVGCTDLMFDHTNKGTFLRLYYPSQDNDRLDTLWIPNKEYFWGLSKFLGTHWLMGNILRLLFGSMTTPANWNSPLRPGEKYPLVVFSHGLGAFRTLYSAIGIDLASHGFIVAAVEHRDRSASATYYFKDQSAAEIGDKSWLYLRTLKQEEETHIRNEQVRQRAKECSQALSLILDIDHGKPVKNALDLKFDMEQLKDSIDREKIAVIGHSFGGATVIQTLSEDQRFRCGIALDAWMFPLGDEVYSRIPQPLFFINSEYFQYPANIIKMKKCYSPDKERKMITIRGSVHQNFADFTFATGKIIGHMLKLKGDIDSNVAIDLSNKASLAFLQKHLGLHKDFDQWDCLIEGDDENLIPGTNINTTNQHIMLQNSSGIEKYN	441	0	0.0001	0	False					3D-structure . Asthma . Direct protein sequencing . Disease variant . Glycoprotein . HDL . Hydrolase . LDL . Lipid degradation . Lipid metabolism . Phospholipid degradation . Phospholipid metabolism . Reference proteome . Secreted . Signal	50077	Homo sapiens (Human)	Platelet-activating factor acetylhydrolase (PAF acetylhydrolase) (EC 3.1.1.47) (1-alkyl-2-acetylglycerophosphocholine esterase) (2-acetyl-1-alkylglycerophosphocholine esterase) (Group-VIIA phospholipase A2) (gVIIA-PLA2) (LDL-associated phospholipase A2) (LDL-PLA(2)) (PAF 2-acylhydrolase)	cellular organisms, Eukaryota, Opisthokonta, Metazoa (kingdom), Eumetazoa, Bilateria, Deuterostomia, Chordata (phylum), Craniata (subphylum), Vertebrata, Gnathostomata, Teleostomi, Euteleostomi, Sarcopterygii (superclass), Dipnotetrapodomorpha, Tetrapoda, Amniota, Mammalia (class), Theria, Eutheria, Boreoeutheria, Euarchontoglires (superorder), Primates (order), Haplorrhini (suborder), Simiiformes (infraorder), Catarrhini (parvorder), Hominoidea (superfamily), Hominidae (family), Homininae (subfamily), Homo (genus)	Q13093		113.55
MERLAKRLDACQEQLLELYEENSRDLQKHIEHWKCLRMEAVVLYKAREMGFANIGHQIVPTLETCRAKAHMAIEIHLALETLLQSSYGKEPWTLQETSNELWLTNPKKCFKKQGRTVEVIFDGKQDNAMHYTAWTYIYIQTVQGTWCKVQGHVCHAGLYYIVENMKQFYCNFKEEAKKYGVTDQWEVHDGNQVIVSPAPISSTTSTDAEIPSTGSTKLVQQVCTTNPLHTTTSIDNHHADCTDGTAYNVPIQTSPPRKRYRQCGQSPSQHLQHSNPSIPSIPSASVDPGLCGVRTNSENCNKRRNHCGSQATPVIHLQGDPNCLKCLRFRLKRNCSHLFTQVSSTWHLTENDCTRDTKTGIITIHYYDEAQRNLFLNTVKIPSGIKSCIGYMSMLQFI	398	1	1.0	1	False	dsDNA	Papillomaviridae	dsDNA	Alphapapillomavirus	Activator . DNA replication . DNA-binding . Early protein . Host nucleus . Phosphoprotein . Reference proteome . Repressor . Transcription . Transcription regulation	45309	Human papillomavirus 42	Regulatory protein E2	Viruses, Monodnaviria, Shotokuvirae (kingdom), Cossaviricota (phylum), Papovaviricetes (class), Zurhausenvirales (order), Papillomaviridae (family), Firstpapillomavirinae (subfamily), Alphapapillomavirus (genus), Alphapapillomavirus 1 (species)		Homo sapiens (Human) [TaxID: 9606]	113.84	True	True
MNLGDGLKLETELLDGKTKLILSPYEHKSKISVKMGNKAKIAKCPLRTKTGHILKSTQDTCIGSEKLLQKKPVGSETSQAKGEKNGMTFSSTKDLCKQCIDKDCLHIQKEISPATPNMQKTRNTVNTSLVGKQKPHKKHITAENMKSSLVCLTQDQLQQILMTVNQGNRSLSLTENGKEAKSQYSLYLNSISNQPKDENIMGLFKKTEMVSSVPAENKSVLNEHQETSKQCEQKIAIENEWKPADIFSTLGERECDRSSLEAKKAQWRKELDEQVALKKKEKEVSEKWNDPWKKSESDKIIWEKHQILDQSRETVLLEHPFSAVKQELQRKWIEELNKQIEDDRQRKIEEKIIYSKGEEHDRWAMHFDSLKSYPGSQSQLFSQSTHKQPEYFCVSPDTQELADVSSVCTPTTGSQVEPSEEEHIAKPIKDVVMANSKKTNFLRSMTALLDPAQIEERDRRRQKQLEHQKAITAQVEEKRRKKQLEEEQRKKEEQEEELRLAQEREEMQKQYEEDILKQKQKEEIMTLKTNELFQTMQRAQELAQRLKQEQRIRELAQKGHDTSRLIKNLGVDTIQMEYNASNISNSRHDSDEISGKMNTYMNSTTSKKDTGVQTDDLNIGIFTNAESHCGSLMERDITNCSSPEISAELIGQFSTKKNKQELTQDKGASLEKENNRCNDQCNQFTRIEKQTKHMKKYPKRPDWNINKPPKRYIPASEKYPKQLQKQREEKKVRRQMELLHLVEKNNPGHLSQNRGISPEIFHSSHQETESKLRWHLVKKEEEPLNIHSFSKERSPSSPVPVVKNRTQQTQNTLHLPLKNSSYERENLISGSNQTELSSGISESSHFIPYVRTNEIYYLDPDAPLSGPSTQDPQYQNSQDCGQKRQLFDSDCVRDPLLNPNMVKNRDRQQAILKGLSELRQGLLQKQKELESSLLPLAENQEESFGSSF	948	0	0.0	0	False					Alternative splicing . Cell projection . Cilium . Cilium biogenesis/degradation . Coiled coil . Cytoplasm . Cytoskeleton . Disulfide bond . Phosphoprotein . Reference proteome	109411	Homo sapiens (Human)	Coiled-coil domain-containing protein 66	cellular organisms, Eukaryota, Opisthokonta, Metazoa (kingdom), Eumetazoa, Bilateria, Deuterostomia, Chordata (phylum), Craniata (subphylum), Vertebrata, Gnathostomata, Teleostomi, Euteleostomi, Sarcopterygii (superclass), Dipnotetrapodomorpha, Tetrapoda, Amniota, Mammalia (class), Theria, Eutheria, Boreoeutheria, Euarchontoglires (superorder), Primates (order), Haplorrhini (suborder), Simiiformes (infraorder), Catarrhini (parvorder), Hominoidea (superfamily), Hominidae (family), Homininae (subfamily), Homo (genus)	A2RUB6		115.41
MEGEPPPVEERRRLQEELNEFVESGCRTLEEVTASLGWDLDSLDPGEEEAAEDEVVICPYDSNHHMPKSSLAKHMASCRLRKMGYTKEEEDEMYNPEFFYENVKIPSITLNKDSQFQIIKQARTAVGKDSDCYNQRIYSSLPVEVPLNHKRFVCDLTQADRLALYDFVVEETKKKRSDSQIIENDSDLFVDLAAKINQDNSRKSPKSYLEILAEVRDYKRRRQSYRAKNVHITKKSYTEVIRDVINVHMEELSNHWQEEQEKAEDDAEKNEERRSASVDSRQSGGSYLDAECSRHRRDRSRSPHKRKRNKDKDKNCESRRRKERDGERHHSHKRRKQKI	339	0	0.0	0	False					3D-structure . Alternative splicing . Isopeptide bond . Metal-binding . mRNA processing . mRNA splicing . Nucleus . Reference proteome . Spliceosome . Ubl conjugation . Zinc . Zinc-finger	39965	Homo sapiens (Human)	U11/U12 small nuclear ribonucleoprotein 48 kDa protein (U11/U12 snRNP 48 kDa protein) (U11/U12-48K)	cellular organisms, Eukaryota, Opisthokonta, Metazoa (kingdom), Eumetazoa, Bilateria, Deuterostomia, Chordata (phylum), Craniata (subphylum), Vertebrata, Gnathostomata, Teleostomi, Euteleostomi, Sarcopterygii (superclass), Dipnotetrapodomorpha, Tetrapoda, Amniota, Mammalia (class), Theria, Eutheria, Boreoeutheria, Euarchontoglires (superorder), Primates (order), Haplorrhini (suborder), Simiiformes (infraorder), Catarrhini (parvorder), Hominoidea (superfamily), Hominidae (family), Homininae (subfamily), Homo (genus)	Q6IEG0		117.89
MALVKGVAQSQTRPLAFHGEQWTPRALFTVFGAFRASKDYAKLIEFLTNNFACYVKNKTFNFAGTGHLFHSLYAFVPNVSELVKERKQIRLQIDCVMRLFKNTTNDFKMYVELFAFIDAHGGAECPCLLLQQSKLNAVSFVENLNCKLFDIKPPKFKKEPFDSILSKYSLNYKALCFKKKEKCTVGCVTKRQKKMKRRQLLSDRVIYLHNKNDVLDERTLLHGPSGTSLAPCLHRYATVERQTRAGDEMVSFIRYCELCQMRA	263	1	1.0	1	False	dsDNA	Baculoviridae	dsDNA	Alphabaculovirus	Transcription . Transcription regulation	30323	Orgyia pseudotsugata multicapsid polyhedrosis virus (OpMNPV)	Late expression factor 5	Viruses, Naldaviricetes (class), Lefavirales (order), Baculoviridae (family), Alphabaculovirus (genus)		Orgyia pseudotsugata (Douglas-fir tussock moth) [TaxID: 33414]	115.3	False	False
MDHLGASLWPQVGSLCLLLAGAAWAPPPNLPDPKFESKAALLAARGPEELLCFTERLEDLVCFWEEAASAGVGPGNYSFSYQLEDEPWKLCRLHQAPTARGAVRFWCSLPTADTSSFVPLELRVTAASGAPRYHRVIHINEVVLLDAPVGLVARLADESGHVVLRWLPPPETPMTSHIRYEVDVSAGNGAGSVQRVEILEGRTECVLSNLRGRTRYTFAVRARMAEPSFGGFWSAWSEPVSLLTPSDLDPLILTLSLILVVILVLLTVLALLSHRRALKQKIWPGIPSPESEFEGLFTTHKGNFQLWLYQNDGCLWWSPCTPFTEDPPASLEVLSERCWGTMQAVEPGTDDEGPLLEPVGSEHAQDTYLVLDKWLLPRNPPSEDLPGPGGSVDIVAMDEGSEASSCSSALASKPSPEGASAASFEYTILDPSSQLLRPWTLCPELPPTPPHLKYLYLVVSDSGISTDYSSGDSQGAQGGLSDGPYSNPYENSLIPAAEPLPPSYVACS	508	0	0.0	0	False					3D-structure . Alternative splicing . Cell membrane . Congenital erythrocytosis . Disease variant . Disulfide bond . Glycoprotein . Isopeptide bond . Membrane . Phosphoprotein . Receptor . Reference proteome . Secreted . Signal . Transmembrane . Transmembrane helix . Ubl conjugation	55065	Homo sapiens (Human)	Erythropoietin receptor (EPO-R)	cellular organisms, Eukaryota, Opisthokonta, Metazoa (kingdom), Eumetazoa, Bilateria, Deuterostomia, Chordata (phylum), Craniata (subphylum), Vertebrata, Gnathostomata, Teleostomi, Euteleostomi, Sarcopterygii (superclass), Dipnotetrapodomorpha, Tetrapoda, Amniota, Mammalia (class), Theria, Eutheria, Boreoeutheria, Euarchontoglires (superorder), Primates (order), Haplorrhini (suborder), Simiiformes (infraorder), Catarrhini (parvorder), Hominoidea (superfamily), Hominidae (family), Homininae (subfamily), Homo (genus)			108.4
MGDPGSEIIESVPPAGPEASESTTDENEDDIQFVSEGPSRPVLEYIDLVCGDDENPSAYYSDILFPKMPKRQGDFLHFLNVKKVKTDTENNEVSKNHCRLSKAKEPHFEYIEQPIIEEKPSLSSKKEIDNLVLPDCWNEKQAFMFTEQYKWLEIKEGKLGCKDCSAVRHLGSKAEKHVHVSKEWIAYLVTPNGSNKTTRQASLRKKIREHDVSKAHGKIQDLLKESTNDSICNLVHKQNNKNIDATVKVFNTVYSLVKHNRPLSDIEGARELQEKNGEVNCLNTRYSATRIAEHIAKEMKMKIFKNIIEENAKICIIIDEASTVSKKTTLVIYLQCTIQSAPAPVMLFVALKELVSTIAECIVNTLLTTLNDCGFTNEYLKANLIAFCSDGANTILGRKSGVATKLLENFPEIIIWNCLNHRLQLSLDDSISEIKQINHLKIFIDKIYSIYHQPNKNQTKLLGTVAKELETEIIKIGRVMGPRWAACSLQAATAVWHAYPILYMHFSHSYSGLAKRLANINFLQDLALMIDILEEFSVLSTALQSRSTNIKKAQKLIKRTIRALENLKIGTGKYESQIEDLIKSDKFKDIPFNKNNKFNALPRSILLDNIIQHMNLRLLSDRNHEDIFNYFDLLEPSTWPYEEITSPWIAGEKTLFHLCKILKYEVDLNDFREFVNNNIKSNNVSIPTTIYKAKKIVSTIAINSAEAERGFNLMNIICTRVRNSLTIDHVSDLMTINLLGKELADWDATPFVKSWSNCNHRLATDTRVRQKSTKVFHENQLAIWNLK	787	0	0.0488	0	False					Alternative splicing . Isopeptide bond . Reference proteome . Transferase . Ubl conjugation . Ubl conjugation pathway	89673	Homo sapiens (Human)	E3 SUMO-protein ligase KIAA1586 (EC 2.3.2.-) (E3 SUMO-protein transferase KIAA1586)	cellular organisms, Eukaryota, Opisthokonta, Metazoa (kingdom), Eumetazoa, Bilateria, Deuterostomia, Chordata (phylum), Craniata (subphylum), Vertebrata, Gnathostomata, Teleostomi, Euteleostomi, Sarcopterygii (superclass), Dipnotetrapodomorpha, Tetrapoda, Amniota, Mammalia (class), Theria, Eutheria, Boreoeutheria, Euarchontoglires (superorder), Primates (order), Haplorrhini (suborder), Simiiformes (infraorder), Catarrhini (parvorder), Hominoidea (superfamily), Hominidae (family), Homininae (subfamily), Homo (genus)	Q9HCI6		113.94
MKHPVYARYLEFDDVVLDLTSLIFLEFDNAQNEEYIIFMNVKKAFYKNFHITCDLSLETLTVLVYEKARLIVKQMEFEQPPNFVNFISFNATDNDNSMIIDLCSDARIIVAKKLTPDETYHQRVSGFLDFQKRNCIPRPPIESDPKVRDALDRELEIKLYK	161	1	1.0	1	False	dsDNA	Baculoviridae	dsDNA	Alphabaculovirus	Reference proteome	18994	Autographa californica nuclear polyhedrosis virus (AcMNPV)	Uncharacterized 19.0 kDa protein in LEF8-FP intergenic region	Viruses, Naldaviricetes (class), Lefavirales (order), Baculoviridae (family), Alphabaculovirus (genus), Autographa californica multiple nucleopolyhedrovirus (species)	P41461	Lepidoptera (butterflies and moths) [TaxID: 7088]	117.98	False	False
MSSFEGQMAEYPTISIDRFDRENLRARAYFLSHCHKDHMKGLRAPTLKRRLECSLKVYLYCSPVTKELLLTSPKYRFWKKRIISIEIETPTQISLVDEASGEKEEIVVTLLPAGHCPGSVMFLFQGNNGTVLYTGDFRLAQGEAARMELLHSGGRVKDIQSVYLDTTFCDPRFYQIPSREECLSGVLELVRSWITRSPYHVVWLNCKAAYGYEYLFTNLSEELGVQVHVNKLDMFRNMPEILHHLTTDRNTQIHACRHPKAEEYFQWSKLPCGITSRNRIPLHIISIKPSTMWFGERSRKTNVIVRTGESSYRACFSFHSSYSEIKDFLSYLCPVNAYPNVIPVGTTMDKVVEILKPLCRSSQSTEPKYKPLGKLKRARTVHRDSEEEDDYLFDDPLPIPLRHKVPYPETFHPEVFSMTAVSEKQPEKLRQTPGCCRAECMQSSRFTNFVDCEESNSESEEEVGIPASLQGDLGSVLHLQKADGDVPQWEVFFKRNDEITDESLENFPSSTVAGGSQSPKLFSDSDGESTHISSQNSSQSTHITEQGSQGWDSQSDTVLLSSQERNSGDITSLDKADYRPTIKENIPASLMEQNVICPKDTYSDLKSRDKDVTIVPSTGEPTTLSSETHIPEEKSLLNLSTNADSQSSSDFEVPSTPEAELPKREHLQYLYEKLATGESIAVKKRKCSLLDT	692	0	0.0001	0	False					3D-structure . Adaptive immunity . Alternative splicing . Disease variant . DNA damage . DNA recombination . DNA repair . Endonuclease . Exonuclease . Hydrolase . Immunity . Magnesium . Nuclease . Nucleus . Phosphoprotein . Reference proteome . SCID	78436	Homo sapiens (Human)	Protein artemis (EC 3.1.-.-) (DNA cross-link repair 1C protein) (Protein A-SCID) (SNM1 homolog C) (hSNM1C) (SNM1-like protein)	cellular organisms, Eukaryota, Opisthokonta, Metazoa (kingdom), Eumetazoa, Bilateria, Deuterostomia, Chordata (phylum), Craniata (subphylum), Vertebrata, Gnathostomata, Teleostomi, Euteleostomi, Sarcopterygii (superclass), Dipnotetrapodomorpha, Tetrapoda, Amniota, Mammalia (class), Theria, Eutheria, Boreoeutheria, Euarchontoglires (superorder), Primates (order), Haplorrhini (suborder), Simiiformes (infraorder), Catarrhini (parvorder), Hominoidea (superfamily), Hominidae (family), Homininae (subfamily), Homo (genus)	Q96SD1		113.35
MDWENCSSLTDFFLLGITNNPEMKVTLFAVFLAVYIINFSANLGMIVLIRMDYQLHTPMYFFLSHLSFCDLCYSTATGPKMLVDLLAKNKSIPFYGCALQFLVFCIFADSECLLLSVMAFDRYKAIINPLLYTVNMSSRVCYLLLTGVYLVGIADALIHMTLAFRLCFCGSNEINHFFCDIPPLLLLSRSDTQVNELVLFTVFGFIELSTISGVFISYCYIILSVLEIHSAEGRFKALSTCTSHLSAVAIFQGTLLFMYFRPSSSYSLDQDKMTSLFYTLVVPMLNPLIYSLRNKDVKEALKKLKNKILF	310	0	0.0	0	False					Cell membrane . G-protein coupled receptor . Glycoprotein . Membrane . Olfaction . Receptor . Reference proteome . Sensory transduction . Transducer . Transmembrane . Transmembrane helix	35167	Homo sapiens (Human)	Olfactory receptor 5W2 (Olfactory receptor 5W3) (Olfactory receptor OR11-155)	cellular organisms, Eukaryota, Opisthokonta, Metazoa (kingdom), Eumetazoa, Bilateria, Deuterostomia, Chordata (phylum), Craniata (subphylum), Vertebrata, Gnathostomata, Teleostomi, Euteleostomi, Sarcopterygii (superclass), Dipnotetrapodomorpha, Tetrapoda, Amniota, Mammalia (class), Theria, Eutheria, Boreoeutheria, Euarchontoglires (superorder), Primates (order), Haplorrhini (suborder), Simiiformes (infraorder), Catarrhini (parvorder), Hominoidea (superfamily), Hominidae (family), Homininae (subfamily), Homo (genus)	Q8NH69		113.44
MASASSGPSSSVGFSSFDPAVPSCTLSSAASGIKRPMASEVLEARQDSYISLVPYASGMPIKKIGHRSVDSSGETTYKKTTSSALKGAIQLGITHTVGSLSTKPERDVLMQDFYVVESIFFPSEGSNLTPAHHYNDFRFKTYAPVAFRYFRELFGIRPDDYLYSLCSEPLIELCSSGASGSLFYVSSDDEFIIKTVQHKEAEFLQKLLPGYYMNLNQNPRTLLPKFYGLYCVQAGGKNIRIVVMNNLLPRSVKMHIKYDLKGSTYKRRASQKEREKPLPTFKDLDFLQDIPDGLFLDADMYNALCKTLQRDCLVLQSFKIMDYSLLMSIHNIDHAQREPLSSETQYSVDTRRPAPQKALYSTAMESIQGEARRGGTMETDDHMGGIPARNSKGERLLLYIGIIDILQSYRFVKKLEHSWKALVHDGDTVSVHRPGFYAERFQRFMCNTVFKKIPLKPSPSKKFRSGSSFSRRAGSSGNSCITYQPSVSGEHKAQVTTKAEVEPGVHLGRPDVLPQTPPLEEISEGSPIPDPSFSPLVGETLQMLTTSTTLEKLEVAESEFTH	562	0	0.0	0	False					Alternative splicing . ATP-binding . Cell membrane . Cell projection . Cytoplasm . Isopeptide bond . Kinase . Lipid metabolism . Membrane . Nucleotide-binding . Nucleus . Phosphoprotein . Reference proteome . Transferase . Ubl conjugation	62633	Homo sapiens (Human)	Phosphatidylinositol 4-phosphate 5-kinase type-1 alpha (PIP5K1-alpha) (PtdIns(4)P-5-kinase 1 alpha) (EC 2.7.1.68) (68 kDa type I phosphatidylinositol 4-phosphate 5-kinase alpha) (Phosphatidylinositol 4-phosphate 5-kinase type I alpha) (PIP5KIalpha)	cellular organisms, Eukaryota, Opisthokonta, Metazoa (kingdom), Eumetazoa, Bilateria, Deuterostomia, Chordata (phylum), Craniata (subphylum), Vertebrata, Gnathostomata, Teleostomi, Euteleostomi, Sarcopterygii (superclass), Dipnotetrapodomorpha, Tetrapoda, Amniota, Mammalia (class), Theria, Eutheria, Boreoeutheria, Euarchontoglires (superorder), Primates (order), Haplorrhini (suborder), Simiiformes (infraorder), Catarrhini (parvorder), Hominoidea (superfamily), Hominidae (family), Homininae (subfamily), Homo (genus)	Q99755		111.45
MSSTRSQNPHGLKQIGLDQIWDDLRAGIQQVYTRQSMAKSRYMELYTHVYNYCTSVHQSNQARGAGVPPSKSKKGQTPGGAQFVGLELYKRLKEFLKNYLTNLLKDGEDLMDESVLKFYTQQWEDYRFSSKVLNGICAYLNRHWVRRECDEGRKGIYEIYSLALVTWRDCLFRPLNKQVTNAVLKLIEKERNGETINTRLISGVVQSYVELGLNEDDAFAKGPTLTVYKESFESQFLADTERFYTRESTEFLQQNPVTEYMKKAEARLLEEQRRVQVYLHESTQDELARKCEQVLIEKHLEIFHTEFQNLLDADKNEDLGRMYNLVSRIQDGLGELKKLLETHIHNQGLAAIEKCGEAALNDPKMYVQTVLDVHKKYNALVMSAFNNDAGFVAALDKACGRFINNNAVTKMAQSSSKSPELLARYCDSLLKKSSKNPEEAELEDTLNQVMVVFKYIEDKDVFQKFYAKMLAKRLVHQNSASDDAEASMISKLKQACGFEYTSKLQRMFQDIGVSKDLNEQFKKHLTNSEPLDLDFSIQVLSSGSWPFQQSCTFALPSELERSYQRFTAFYASRHSGRKLTWLYQLSKGELVTNCFKNRYTLQASTFQMAILLQYNTEDAYTVQQLTDSTQIKMDILAQVLQILLKSKLLVLEDENANVDEVELKPDTLIKLYLGYKNKKLRVNINVPMKTEQKQEQETTHKNIEEDRKLLIQAAIVRIMKMRKVLKHQQLLGEVLTQLSSRFKPRVPVIKKCIDILIEKEYLERVDGEKDTYSYLA	776	0	0.0	0	False					3D-structure . Host-virus interaction . Isopeptide bond . Methylation . Reference proteome . Ubl conjugation . Ubl conjugation pathway	89679	Homo sapiens (Human)	Cullin-1 (CUL-1)	cellular organisms, Eukaryota, Opisthokonta, Metazoa (kingdom), Eumetazoa, Bilateria, Deuterostomia, Chordata (phylum), Craniata (subphylum), Vertebrata, Gnathostomata, Teleostomi, Euteleostomi, Sarcopterygii (superclass), Dipnotetrapodomorpha, Tetrapoda, Amniota, Mammalia (class), Theria, Eutheria, Boreoeutheria, Euarchontoglires (superorder), Primates (order), Haplorrhini (suborder), Simiiformes (infraorder), Catarrhini (parvorder), Hominoidea (superfamily), Hominidae (family), Homininae (subfamily), Homo (genus)	Q13616		115.57
MTKLAQWLWGLAILGSTWVALTTGALGLELPLSCQEVLWPLPAYLLVSAGCYALGTVGYRVATFHDCEDAARELQSQIQEARADLARRGLRF	92	0	0.0	0	False					Alternative splicing . Congenital disorder of glycosylation . Congenital muscular dystrophy . Direct protein sequencing . Disease variant . Dystroglycanopathy . Endoplasmic reticulum . Membrane . Reference proteome . Transmembrane . Transmembrane helix	10094	Homo sapiens (Human)	Dolichol-phosphate mannosyltransferase subunit 3 (Dolichol-phosphate mannose synthase subunit 3) (DPM synthase subunit 3) (Dolichyl-phosphate beta-D-mannosyltransferase subunit 3) (Mannose-P-dolichol synthase subunit 3) (MPD synthase subunit 3) (Prostin-1)	cellular organisms, Eukaryota, Opisthokonta, Metazoa (kingdom), Eumetazoa, Bilateria, Deuterostomia, Chordata (phylum), Craniata (subphylum), Vertebrata, Gnathostomata, Teleostomi, Euteleostomi, Sarcopterygii (superclass), Dipnotetrapodomorpha, Tetrapoda, Amniota, Mammalia (class), Theria, Eutheria, Boreoeutheria, Euarchontoglires (superorder), Primates (order), Haplorrhini (suborder), Simiiformes (infraorder), Catarrhini (parvorder), Hominoidea (superfamily), Hominidae (family), Homininae (subfamily), Homo (genus)	Q9P2X0		109.72
MSKAFGLLRQICQSILAESSQSPADLEEKKEEDSNMKREQPRERPRAWDYPHGLVGLHNIGQTCCLNSLIQVFVMNVDFTRILKRITVPRGADEQRRSVPFQMLLLLEKMQDSRQKAVRPLELAYCLQKCNVPLFVQHDAAQLYLKLWNLIKDQITDVHLVERLQALYTIRVKDSLICVDCAMESSRNSSMLTLPLSLFDVDSKPLKTLEDALHCFFQPRELSSKSKCFCENCGKKTRGKQVLKLTHLPQTLTIHLMRFSIRNSQTRKICHSLYFPQSLDFSQILPMKRESCDAEEQSGGQYELFAVIAHVGMADSGHYCVYIRNAVDGKWFCFNDSNICLVSWEDIQCTYGNPNYHWQETAYLLVYMKMEC	372	0	0.0	0	False					Alternative initiation . Cytoplasm . Hydrolase . Nucleus . Protease . Reference proteome . Thiol protease . Ubl conjugation pathway	43011	Homo sapiens (Human)	Ubl carboxyl-terminal hydrolase 18 (EC 3.4.19.12) (43 kDa ISG15-specific protease) (hUBP43) (ISG15-specific-processing protease) (Ubl thioesterase 18)	cellular organisms, Eukaryota, Opisthokonta, Metazoa (kingdom), Eumetazoa, Bilateria, Deuterostomia, Chordata (phylum), Craniata (subphylum), Vertebrata, Gnathostomata, Teleostomi, Euteleostomi, Sarcopterygii (superclass), Dipnotetrapodomorpha, Tetrapoda, Amniota, Mammalia (class), Theria, Eutheria, Boreoeutheria, Euarchontoglires (superorder), Primates (order), Haplorrhini (suborder), Simiiformes (infraorder), Catarrhini (parvorder), Hominoidea (superfamily), Hominidae (family), Homininae (subfamily), Homo (genus)	Q9UMW8		115.62
MLEAMAEPSPEDPPPTLKPETQPPEKRRRTIEDFNKFCSFVLAYAGYIPPSKEESDWPASGSSSPLRGESAADSDGWDSAPSDLRTIQTFVKKAKSSKRRAAQAGPTQPGPPRSTFSRLQAPDSATLLEKMKLKDSLFDLDGPKVASPLSPTSLTHTSRPPAALTPVPLSQGDLSHPPRKKDRKNRKLGPGAGAGFGVLRRPRPTPGDGEKRSRIKKSKKRKLKKAERGDRLPPPGPPQAPPSDTDSEEEEEEEEEEEEEEMATVVGGEAPVPVLPTPPEAPRPPATVHPEGVPPADSESKEVGSTETSQDGDASSSEGEMRVMDEDIMVESGDDSWDLITCYCRKPFAGRPMIECSLCGTWIHLSCAKIKKTNVPDFFYCQKCKELRPEARRLGGPPKSGEP	403	0	0.0	0	False					3D-structure . Acetylation . Alternative splicing . Autophagy . Chromosomal rearrangement . Cytoplasm . Metal-binding . Nucleus . Phosphoprotein . Reference proteome . Ubl conjugation pathway . Zinc . Zinc-finger	43818	Homo sapiens (Human)	PHD finger protein 23 (PDH-containing protein JUNE-1)	cellular organisms, Eukaryota, Opisthokonta, Metazoa (kingdom), Eumetazoa, Bilateria, Deuterostomia, Chordata (phylum), Craniata (subphylum), Vertebrata, Gnathostomata, Teleostomi, Euteleostomi, Sarcopterygii (superclass), Dipnotetrapodomorpha, Tetrapoda, Amniota, Mammalia (class), Theria, Eutheria, Boreoeutheria, Euarchontoglires (superorder), Primates (order), Haplorrhini (suborder), Simiiformes (infraorder), Catarrhini (parvorder), Hominoidea (superfamily), Hominidae (family), Homininae (subfamily), Homo (genus)	Q9BUL5		108.73
MAALDSLSLFTSLGLSEQKARETLKNSALSAQLREAATQAQQTLGSTIDKATGILLYGLASRLRDTRRLSFLVSYIASKKIHTEPQLSAALEYVRSHPLDPIDTVDFERECGVGVIVTPEQIEEAVEAAINRHRPQLLVERYHFNMGLLMGEARAVLKWADGKMIKNEVDMQVLHLLGPKLEADLEKKFKVAKARLEETDRRTAKDVVENGETADQTLSLMEQLRGEALKFHKPGENYKTPGYVVTPHTMNLLKQHLEITGGQVRTRFPPEPNGILHIGHAKAINFNFGYAKANNGICFLRFDDTNPEKEEAKFFTAICDMVAWLGYTPYKVTYASDYFDQLYAWAVELIRRGLAYVCHQRGEELKGHNTLPSPWRDRPMEESLLLFEAMRKGKFSEGEATLRMKLVMEDGKMDPVAYRVKYTPHHRTGDKWCIYPTYDYTHCLCDSIEHITHSLCTKEFQARRSSYFWLCNALDVYCPVQWEYGRLNLHYAVVSKRKILQLVATGAVRDWDDPRLFTLTALRRRGFPPEAINNFCARVGVTVAQTTMEPHLLEACVRDVLNDTAPRAMAVLESLRVIITNFPAAKSLDIQVPNFPADETKGFHQVPFAPIVFIERTDFKEEPEPGFKRLAWGQPVGLRHTGYVIELQHVVKGPSGCVESLEVTCRRADAGEKPKAFIHWVSQPLMCEVRLYERLFQHKNPEDPTEVPGGFLSDLNLASLHVVDAALVDCSVALAKPFDKFQFERLGYFSVDPDSHQGKLVFNRTVTLKEDPGKV	775	0	0.0014	0	False					3D-structure . Acetylation . Alternative splicing . Aminoacyl-tRNA synthetase . ATP-binding . Cytoplasm . Direct protein sequencing . Disease variant . Epilepsy . Ligase . Nucleotide-binding . Phosphoprotein . Primary microcephaly . Protein biosynthesis . Reference proteome	87799	Homo sapiens (Human)	Glutamine--tRNA ligase (EC 6.1.1.18) (Glutaminyl-tRNA synthetase) (GlnRS)	cellular organisms, Eukaryota, Opisthokonta, Metazoa (kingdom), Eumetazoa, Bilateria, Deuterostomia, Chordata (phylum), Craniata (subphylum), Vertebrata, Gnathostomata, Teleostomi, Euteleostomi, Sarcopterygii (superclass), Dipnotetrapodomorpha, Tetrapoda, Amniota, Mammalia (class), Theria, Eutheria, Boreoeutheria, Euarchontoglires (superorder), Primates (order), Haplorrhini (suborder), Simiiformes (infraorder), Catarrhini (parvorder), Hominoidea (superfamily), Hominidae (family), Homininae (subfamily), Homo (genus)	P47897		113.29
MPGPSPGLRRALLGLWAALGLGLFGLSAVSQEPFWADLQPRVAFVERGGSLWLNCSTNCPRPERGGLETSLRRNGTQRGLRWLARQLVDIREPETQPVCFFRCARRTLQARGLIRTFQRPDRVELMPLPPWQPVGENFTLSCRVPGAGPRASLTLTLLRGAQELIRRSFAGEPPRARGAVLTATVLARREDHGANFSCRAELDLRPHGLGLFENSSAPRELRTFSLSPDAPRLAAPRLLEVGSERPVSCTLDGLFPASEARVYLALGDQNLSPDVTLEGDAFVATATATASAEQEGARQLVCNVTLGGENRETRENVTIYSFPAPLLTLSEPSVSEGQMVTVTCAAGAQALVTLEGVPAAVPGQPAQLQLNATENDDRRSFFCDATLDVDGETLIKNRSAELRVLYAPRLDDSDCPRSWTWPEGPEQTLRCEARGNPEPSVHCARSDGGAVLALGLLGPVTRALSGTYRCKAANDQGEAVKDVTLTVEYAPALDSVGCPERITWLEGTEASLSCVAHGVPPPDVICVRSGELGAVIEGLLRVAREHAGTYRCEATNPRGSAAKNVAVTVEYGPRFEEPSCPSNWTWVEGSGRLFSCEVDGKPQPSVKCVGSGGATEGVLLPLAPPDPSPRAPRIPRVLAPGIYVCNATNRHGSVAKTVVVSAESPPEMDESTCPSHQTWLEGAEASALACAARGRPSPGVRCSREGIPWPEQQRVSREDAGTYHCVATNAHGTDSRTVTVGVEYRPVVAELAASPPGGVRPGGNFTLTCRAEAWPPAQISWRAPPGALNIGLSSNNSTLSVAGAMGSHGGEYECAATNAHGRHARRITVRVAGPWLWVAVGGAAGGAALLAAGAGLAFYVQSTACKKGEYNVQEAESSGEAVCLNGAGGGAGGAAGAEGGPEAAGGAAESPAEGEVFAIQLTSA	924	0	0.0001	0	False					3D-structure . Cell adhesion . Disulfide bond . Glycoprotein . Immunoglobulin domain . Membrane . Phosphoprotein . Reference proteome . Repeat . Signal . Transmembrane . Transmembrane helix	97116	Homo sapiens (Human)	Intercellular adhesion molecule 5 (ICAM-5) (Telencephalin)	cellular organisms, Eukaryota, Opisthokonta, Metazoa (kingdom), Eumetazoa, Bilateria, Deuterostomia, Chordata (phylum), Craniata (subphylum), Vertebrata, Gnathostomata, Teleostomi, Euteleostomi, Sarcopterygii (superclass), Dipnotetrapodomorpha, Tetrapoda, Amniota, Mammalia (class), Theria, Eutheria, Boreoeutheria, Euarchontoglires (superorder), Primates (order), Haplorrhini (suborder), Simiiformes (infraorder), Catarrhini (parvorder), Hominoidea (superfamily), Hominidae (family), Homininae (subfamily), Homo (genus)	Q9UMF0		105.1
MEQAPEDQGPQREPYNEWALELLEDLKNEALRHFPRPWLHGLGQYFYNTYGDTWEGVEAIIRTLQQLLFIHYRIGCQHSRIGITPQRRRNGASRS	95	1	0.9979	1	False	ssRNA-RT	Retroviridae	ssRNA-RT	Lentivirus	Activator . AIDS . Apoptosis . Cell cycle . Host G2/M cell cycle arrest by virus . Host nucleus . Host-virus interaction . Ion channel . Ion transport . Modulation of host cell cycle by virus . Phosphoprotein . Reference proteome . Transcription . Transcription regulation . Transport . Viral penetration into host nucleus . Virion . Virus entry into host cell	11266	Simian immunodeficiency virus (isolate EK505) (SIV-cpz) (Chimpanzee immunodeficiency virus)	Protein Vpr (R ORF protein) (Viral protein R)	Viruses, Riboviria, Pararnavirae (kingdom), Artverviricota (phylum), Revtraviricetes (class), Ortervirales (order), Retroviridae (family), Orthoretrovirinae (subfamily), Lentivirus (genus), Simian immunodeficiency virus (species), Simian immunodeficiency virus - cpz		Pan troglodytes (Chimpanzee) [TaxID: 9598]	118.59	True	False
MSGDGATEQAAEYVPEKVKKAEKKLEENPYDLDAWSILIREAQNQPIDKARKTYERLVAQFPSSGRFWKLYIEAEIKAKNYDKVEKLFQRCLMKVLHIDLWKCYLSYVRETKGKLPSYKEKMAQAYDFALDKIGMEIMSYQIWVDYINFLKGVEAVGSYAENQRITAVRRVYQRGCVNPMINIEQLWRDYNKYEEGINIHLAKKMIEDRSRDYMNARRVAKEYETVMKGLDRNAPSVPPQNTPQEAQQVDMWKKYIQWEKSNPLRTEDQTLITKRVMFAYEQCLLVLGHHPDIWYEAAQYLEQSSKLLAEKGDMNNAKLFSDEAANIYERAISTLLKKNMLLYFAYADYEESRMKYEKVHSIYNRLLAIEDIDPTLVYIQYMKFARRAEGIKSGRMIFKKAREDTRTRHHVYVTAALMEYYCSKDKSVAFKIFELGLKKYGDIPEYVLAYIDYLSHLNEDNNTRVLFERVLTSGSLPPEKSGEIWARFLAFESNIGDLASILKVEKRRFTAFKEEYEGKETALLVDRYKFMDLYPCSASELKALGYKDVSRAKLAAIIPDPVVAPSIVPVLKDEVDRKPEYPKPDTQQMIPFQPRHLAPPGLHPVPGGVFPVPPAAVVLMKLLPPPICFQGPFVQVDELMEIFRRCKIPNTVEEAVRIITGGAPELAVEGNGPVESNAVLTKAVKRPNEDSDEDEEKGAVVPPVHDIYRARQQKRIR	717	0	0.0	0	False					3D-structure . Acetylation . Alternative splicing . mRNA processing . Nucleus . Phosphoprotein . Reference proteome . Repeat	82922	Homo sapiens (Human)	Cleavage stimulation factor subunit 3 (CF-1 77 kDa subunit) (Cleavage stimulation factor 77 kDa subunit) (CSTF 77 kDa subunit) (CstF-77)	cellular organisms, Eukaryota, Opisthokonta, Metazoa (kingdom), Eumetazoa, Bilateria, Deuterostomia, Chordata (phylum), Craniata (subphylum), Vertebrata, Gnathostomata, Teleostomi, Euteleostomi, Sarcopterygii (superclass), Dipnotetrapodomorpha, Tetrapoda, Amniota, Mammalia (class), Theria, Eutheria, Boreoeutheria, Euarchontoglires (superorder), Primates (order), Haplorrhini (suborder), Simiiformes (infraorder), Catarrhini (parvorder), Hominoidea (superfamily), Hominidae (family), Homininae (subfamily), Homo (genus)	Q12996		115.65
MEETQPPPQPKLPLCDSLMIWLQTFNTASPCQDVKQLTSGVAMAQVLHQIDAAWFNESWLSRIKEDVGDNWRIKASNVKKVLQGIMSYYHEFLGQQISEALIPDLNQITECSDPVELGRLLQLILGCAINCEKKQEHIQNIMTLEESVQHVVMTAIQELMSKEILSSPPNDAVGELEQQLKRALEELQEALAEKEELRQRCEELDMQVTTLQDEKNSLVSENEMMNEKLDQLDGSFDDPNTVVAKKYFHAQLQLEQLQEENFRLEAAKDDYRVHCEELEKQLIEFQHRNDELTSLAEETRALKDEIDVLRATSDKANKLESTVEIYRQKLQDLNDLRKQVKTLQETNMMYMHNTVSLEEELKKANAARTQLETYKRQVQDLHVKLSSESKRADTLAFEMKRLEEKHEALLKEKERLIEQRDTLKETNEELRCSQVQQDHLNQTDASATKSYENLAAEIMPVEYREVFIRLQHENKMLRLQQEGSENERIEELQEQLEQKHRKMNELETEQRLSKERIRELQQQIEDLQKSLQEQGSKSEGESSSKLKQKLEAHMEKLTEVHEELQKKQELIEDLQPDINQNVQKINELEAALQKKDEDMKAMEERYKMYLEKARNVIKTLDPKLNPASAEIMLLRKQLAEKERRIEILESECKVAKFRDYEEKLIVSAWYNKSLAFQKLGMESRLVSGGGACSDTGACTPARSFLAQQRHITNTRRNLSVKVPATTSD	728	0	0.0	0	False					Acetylation . Alternative splicing . Coiled coil . Cytoplasm . Cytoskeleton . Developmental protein . Differentiation . Microtubule . Phosphoprotein . Protein transport . Reference proteome . Spermatogenesis . Transport	84648	Homo sapiens (Human)	Protein Hook homolog 1 (h-hook1) (hHK1)	cellular organisms, Eukaryota, Opisthokonta, Metazoa (kingdom), Eumetazoa, Bilateria, Deuterostomia, Chordata (phylum), Craniata (subphylum), Vertebrata, Gnathostomata, Teleostomi, Euteleostomi, Sarcopterygii (superclass), Dipnotetrapodomorpha, Tetrapoda, Amniota, Mammalia (class), Theria, Eutheria, Boreoeutheria, Euarchontoglires (superorder), Primates (order), Haplorrhini (suborder), Simiiformes (infraorder), Catarrhini (parvorder), Hominoidea (superfamily), Hominidae (family), Homininae (subfamily), Homo (genus)	Q9UJC3		116.27
MLPLIKQEDIKPEPDFTIQYRNKIIDTAGCIVISDSEEEQGEEVETRGATASSPSTGSGTPRVTSPTHPLSQMNHPPLPDPLGRPDEDSSSSSSSCSSASDSESESEEMKCSSGGGASVTSSHHGRGGFGGAASSSLLSCGHQSSGGASTGPRKKKSKRISELDNEKVRNIMKDKNTPFCTPNVQTRRGRVKIDEVSRMFRNTNRSLEYKNLPFTIPSMHQVLDEAIKACKTMQVNNKGIQIIYTRNHEVKSEVDAVRCRLGTMCTWPSPLPSSWSTPCP	280	1	0.9728	1	False	dsDNA	Herpesviridae	dsDNA	Cytomegalovirus	Alternative splicing . Early protein	30329	Human cytomegalovirus (strain Towne) (HHV-5) (Human herpesvirus 5)	30 kDa immediate-early protein 2 (IE2)	Viruses, Duplodnaviria, Heunggongvirae (kingdom), Peploviricota (phylum), Herviviricetes (class), Herpesvirales (order), Herpesviridae (family), Betaherpesvirinae (subfamily), Cytomegalovirus (genus), Human cytomegalovirus (species)		Homo sapiens (Human) [TaxID: 9606]	108.32	True	True
MAGIPGLLFLLFFLLCAVGQVSPYSAPWKPTWPAYRLPVVLPQSTLNLAKPDFGAEAKLEVSSSCGPQCHKGTPLPTYEEAKQYLSYETLYANGSRTETQVGIYILSSSGDGAQHRDSGSSGKSRRKRQIYGYDSRFSIFGKDFLLNYPFSTSVKLSTGCTGTLVAEKHVLTAAHCIHDGKTYVKGTQKLRVGFLKPKFKDGGRGANDSTSAMPEQMKFQWIRVKRTHVPKGWIKGNANDIGMDYDYALLELKKPHKRKFMKIGVSPPAKQLPGGRIHFSGYDNDRPGNLVYRFCDVKDETYDLLYQQCDAQPGASGSGVYVRMWKRQQQKWERKIIGIFSGHQWVDMNGSPQDFNVAVRITPLKYAQICYWIKGNYLDCREG	383	0	0.0	0	False					Alternative splicing . Disulfide bond . Glycoprotein . Hydrolase . Phosphoprotein . Protease . Reference proteome . Secreted . Serine protease . Signal	43001	Homo sapiens (Human)	Serine protease 23 (EC 3.4.21.-) (Putative secreted protein Zsig13)	cellular organisms, Eukaryota, Opisthokonta, Metazoa (kingdom), Eumetazoa, Bilateria, Deuterostomia, Chordata (phylum), Craniata (subphylum), Vertebrata, Gnathostomata, Teleostomi, Euteleostomi, Sarcopterygii (superclass), Dipnotetrapodomorpha, Tetrapoda, Amniota, Mammalia (class), Theria, Eutheria, Boreoeutheria, Euarchontoglires (superorder), Primates (order), Haplorrhini (suborder), Simiiformes (infraorder), Catarrhini (parvorder), Hominoidea (superfamily), Hominidae (family), Homininae (subfamily), Homo (genus)	O95084		112.27
MAWYWWRRRRRRGWWKPRRRRWRRRRARRRGPARRHRARRRVRRRRGRWRRRYRRWRRRGGRRRHRKKLIIKQWQPNFIRHCYIIGYMPLIICGENTFSHNYATHSDDMLSTGPYGGGMTTTKFTLRILFDEYQRHLNFWTVSNQDLDLARYLGTKIIFFRHPTVDFVVQIHTQPPFQDTEITAPSIHPGMLILSKKHILIPSLKTRPSKKHYVKVRVGAPRLFQDKWYPQSELCDVTLLVIYATACDLQYPFGSPQTDNVCVNFQILGQPYYQHLKTALGLTEKTTYENHYKNNLYKKIKFYNTTETIAQLKPLVDATTNQTWSHYVNPNKLTTTPTSEITHNNTWYRGNAYNDKITDLPEIVKKSYYKATELAIPEAVKPTTDLFEYHAGIYSSIFLSPGRAYFETPGAYQDIIYNPFTDKGIGNIVWIDWLSKSDAVYSEKQSKCGIFDLPLWAAFFGYAEFCSKSTGDTAIAYNSRVCVRCPYTEPQLLNHNNPSQGYVFYSYNFGKGKMPGGSSQVPIRMRWKWYVCMFHQLEVMEAICQSGPFAYHSDEKKAVLGIKYKFDWKWGGNPISQQIVRHPCNGQTSSGNRVPRSVQAVDPKYVSLQLVWHSWDFRRGLFGQAGIKRMQQESDALTLSPVHRPKRPKRDTQVKEKTPEKDSDSAVQLRRLQPWIHSSQETKDEEEEIPEGPVQEQLLQQLQQQRLLRVQLESIAQEVLKIRRGHSLHPLLSSHA	736	1	0.9897	1	False	ssDNA	Anelloviridae	ssDNA(-)	Alphatorquevirus	Capsid protein . Reference proteome . T=1 icosahedral capsid protein . Virion	86687	Torque teno virus (isolate Human/Finland/Hel32/2002) (TTV) (Torque teno virus genotype 6)	Capsid protein	Viruses, Anelloviridae (family), Alphatorquevirus (genus)		Homo sapiens (Human) [TaxID: 9606]	117.78	True	True
MSRPQGLLWLPLLFTPVCVMLNSNVLLWLTALAIKFTLIDSQAQYPVVNTNYGKIRGLRTPLPNEILGPVEQYLGVPYASPPTGERRFQPPEPPSSWTGIRNTTQFAAVCPQHLDERSLLHDMLPIWFTANLDTLMTYVQDQNEDCLYLNIYVPTEDDIHDQNSKKPVMVYIHGGSYMEGTGNMIDGSILASYGNVIVITINYRLGILGFLSTGDQAAKGNYGLLDQIQALRWIEENVGAFGGDPKRVTIFGSGAGASCVSLLTLSHYSEGLFQKAIIQSGTALSSWAVNYQPAKYTRILADKVGCNMLDTTDMVECLRNKNYKELIQQTITPATYHIAFGPVIDGDVIPDDPQILMEQGEFLNYDIMLGVNQGEGLKFVDGIVDNEDGVTPNDFDFSVSNFVDNLYGYPEGKDTLRETIKFMYTDWADKENPETRRKTLVALFTDHQWVAPAVATADLHAQYGSPTYFYAFYHHCQSEMKPSWADSAHGDEVPYVFGIPMIGPTELFSCNFSKNDVMLSAVVMTYWTNFAKTGDPNQPVPQDTKFIHTKPNRFEEVAWSKYNPKDQLYLHIGLKPRVRDHYRATKVAFWLELVPHLHNLNEIFQYVSTTTKVPPPDMTSFPYGTRRSPAKIWPTTKRPAITPANNPKHSKDPHKTGPEDTTVLIETKRDYSTELSVTIAVGASLLFLNILAFAALYYKKDKRRHETHRRPSPQRNTTNDIAHIQNEEIMSLQMKQLEHDHECESLQAHDTLRLTCPPDYTLTLRRSPDDIPLMTPNTITMIPNTLTGMQPLHTFNTFSGGQNSTNLPHGHSTTRV	816	0	0.0	0	False					3D-structure . Alternative splicing . Asperger syndrome . Autism . Autism spectrum disorder . Cell adhesion . Cell membrane . Direct protein sequencing . Disulfide bond . Glycoprotein . Membrane . Phosphoprotein . Postsynaptic cell membrane . Reference proteome . Signal . Synapse . Transmembrane . Transmembrane helix	91915	Homo sapiens (Human)	Neuroligin-4, X-linked (Neuroligin X) (HNLX)	cellular organisms, Eukaryota, Opisthokonta, Metazoa (kingdom), Eumetazoa, Bilateria, Deuterostomia, Chordata (phylum), Craniata (subphylum), Vertebrata, Gnathostomata, Teleostomi, Euteleostomi, Sarcopterygii (superclass), Dipnotetrapodomorpha, Tetrapoda, Amniota, Mammalia (class), Theria, Eutheria, Boreoeutheria, Euarchontoglires (superorder), Primates (order), Haplorrhini (suborder), Simiiformes (infraorder), Catarrhini (parvorder), Hominoidea (superfamily), Hominidae (family), Homininae (subfamily), Homo (genus)	Q8N0W4		112.64
MQASRRTKRDSIPNLYAKCQLSGNCLPDVKNKVEADTLADRLLRWLGSVIYLGGLGIGTGRGSGGSSGYNPLGAPSRVTPSGTVIRPTVPVEGLGPSEIIPVDVVNPGSSSVVPLEDLTVPEVTIDSGEVGGGGLHPSEIDVVTSSDPISDVTGTSSHPTIISGEDNAIAVLDVSPTEPPTKRIALGTRGATSTPHISVISGTTEFGQSSDLNVFVNATFSGDSIGYTEEIPLEELNTIQQFEIETPPKTSTPRETIGRALERARDLYNRRVQQIATRNPAMLGQPSRAIVFGFENPAFDADITQVFERDLEQVAAAPDADFADIVRIGRPRFSQTDTGQIRISRLGRRGTIKTRSGLQIGQAVHFYYDLSTIDTADAIELSTLGQHSGEQSIVDAMIESSFVDPFETPDPTYTEEQQLLDPLTEDFSNSHLVLTSSRRGSSFSIPTIPPGLGLRIYVDDVGSDLFVSYPETRVIPAGGLPTEPFTPLEPPFFSEFYSSDFVYRPSLYRKKRKRSDIF	518	1	1.0	1	False	dsDNA	Papillomaviridae	dsDNA	Gammapapillomavirus	Capsid protein . Cytoplasmic inwards viral transport . Disulfide bond . DNA-binding . Host endosome . Host Golgi apparatus . Host nucleus . Host-virus interaction . Late protein . Microtubular inwards viral transport . Phosphoprotein . Reference proteome . Viral penetration into host nucleus . Virion . Virus entry into host cell	55935	Human papillomavirus 65	Minor capsid protein L2	Viruses, Monodnaviria, Shotokuvirae (kingdom), Cossaviricota (phylum), Papovaviricetes (class), Zurhausenvirales (order), Papillomaviridae (family), Firstpapillomavirinae (subfamily), Gammapapillomavirus (genus), Gammapapillomavirus 1 (species)		Homo sapiens (Human) [TaxID: 9606]	107.98	True	True
MEDSYKDRTSLMKGAKDIAREVKKQTVKKVNQAVDRAQDEYTQRSYSRFQDEEDDDDYYPAGETYNGEANDDEGSSEATEGHDEDDEIYEGEYQGIPSMNQAKDSIVSVGQPKGDEYKDRRELESERRADEEELAQQYELIIQECGHGRFQWALFFVLGMALMADGVEVFVVGFVLPSAETDLCIPNSGSGWLGSIVYLGMMVGAFFWGGLADKVGRKQSLLICMSVNGFFAFLSSFVQGYGFFLFCRLLSGFGIGGAIPTVFSYFAEVLAREKRGEHLSWLCMFWMIGGIYASAMAWAIIPHYGWSFSMGSAYQFHSWRVFVIVCALPCVSSVVALTFMPESPRFLLEVGKHDEAWMILKLIHDTNMRARGQPEKVFTVNKIKTPKQIDELIEIESDTGTWYRRCFVRIRTELYGIWLTFMRCFNYPVRDNTIKLTIVWFTLSFGYYGLSVWFPDVIKPLQSDEYALLTRNVERDKYANFTINFTMENQIHTGMEYDNGRFIGVKFKSVTFKDSVFKSCTFEDVTSVNTYFKNCTFIDTVFDNTDFEPYKFIDSEFKNCSFFHNKTGCQITFDDDYSAYWIYFVNFLGTLAVLPGNIVSALLMDRIGRLTMLGGSMVLSGISCFFLWFGTSESMMIGMLCLYNGLTISAWNSLDVVTVELYPTDRRATGFGFLNALCKAAAVLGNLIFGSLVSITKSIPILLASTVLVCGGLVGLCLPDTRTQVLM	727	0	0.0	0	False					3D-structure . Cytoplasmic vesicle . Glycoprotein . Membrane . Neurotransmitter transport . Phosphoprotein . Reference proteome . Synapse . Transmembrane . Transmembrane helix . Transport	82342	Homo sapiens (Human)	Synaptic vesicle glycoprotein 2C	cellular organisms, Eukaryota, Opisthokonta, Metazoa (kingdom), Eumetazoa, Bilateria, Deuterostomia, Chordata (phylum), Craniata (subphylum), Vertebrata, Gnathostomata, Teleostomi, Euteleostomi, Sarcopterygii (superclass), Dipnotetrapodomorpha, Tetrapoda, Amniota, Mammalia (class), Theria, Eutheria, Boreoeutheria, Euarchontoglires (superorder), Primates (order), Haplorrhini (suborder), Simiiformes (infraorder), Catarrhini (parvorder), Hominoidea (superfamily), Hominidae (family), Homininae (subfamily), Homo (genus)	Q496J9		113.26
MAEPLKEEDGEDGSAEPPGPVKAEPAHTAASVAAKNLALLKARSFDVTFDVGDEYEIIETIGNGAYGVVSSARRRLTGQQVAIKKIPNAFDVVTNAKRTLRELKILKHFKHDNIIAIKDILRPTVPYGEFKSVYVVLDLMESDLHQIIHSSQPLTLEHVRYFLYQLLRGLKYMHSAQVIHRDLKPSNLLVNENCELKIGDFGMARGLCTSPAEHQYFMTEYVATRWYRAPELMLSLHEYTQAIDLWSVGCIFGEMLARRQLFPGKNYVHQLQLIMMVLGTPSPAVIQAVGAERVRAYIQSLPPRQPVPWETVYPGADRQALSLLGRMLRFEPSARISAAAALRHPFLAKYHDPDDEPDCAPPFDFAFDREALTRERIKEAIVAEIEDFHARREGIRQQIRFQPSLQPVASEPGCPDVEMPSPWAPSGDCAMESPPPAPPPCPGPAPDTIDLTLQPPPPVSEPAPPKKDGAISDNTKAALKAALLKSLRSRLRDGPSAPLEAPEPRKPVTAQERQREREEKRRRRQERAKEREKRRQERERKERGAGASGGPSTDPLAGLVLSDNDRSLLERWTRMARPAAPALTSVPAPAPAPTPTPTPVQPTSPPPGPVAQPTGPQPQSAGSTSGPVPQPACPPPGPAPHPTGPPGPIPVPAPPQIATSTSLLAAQSLVPPPGLPGSSTPGVLPYFPPGLPPPDAGGAPQSSMSESPDVNLVTQQLSKSQVEDPLPPVFSGTPKGSGAGYGVGFDLEEFLNQSFDMGVADGPQDGQADSASLSASLLADWLEGHGMNPADIESLQREIQMDSPMLLADLPDLQDP	816	0	0.0001	0	False					3D-structure . Acetylation . Alternative splicing . ATP-binding . Cell cycle . Cytoplasm . Differentiation . Direct protein sequencing . Kinase . Nucleotide-binding . Nucleus . Phosphoprotein . Reference proteome . Serine/threonine-protein kinase . Transferase	88386	Homo sapiens (Human)	Mitogen-activated protein kinase 7 (MAP kinase 7) (MAPK 7) (EC 2.7.11.24) (Big MAP kinase 1) (BMK-1) (Extracellular signal-regulated kinase 5) (ERK-5)	cellular organisms, Eukaryota, Opisthokonta, Metazoa (kingdom), Eumetazoa, Bilateria, Deuterostomia, Chordata (phylum), Craniata (subphylum), Vertebrata, Gnathostomata, Teleostomi, Euteleostomi, Sarcopterygii (superclass), Dipnotetrapodomorpha, Tetrapoda, Amniota, Mammalia (class), Theria, Eutheria, Boreoeutheria, Euarchontoglires (superorder), Primates (order), Haplorrhini (suborder), Simiiformes (infraorder), Catarrhini (parvorder), Hominoidea (superfamily), Hominidae (family), Homininae (subfamily), Homo (genus)	Q13164		108.32
MAAGNTYSEEVLKATNWLQDNAQKEAFSYVFKTQKVNLNGKEIAWNNYNKDTTDAEMINLQRGAETSWDQATDMEWESEIDSLTKRQVLIFDSLVKKCLFEGILQKNLSPSDCYWFIQHEHGQDTGYHCHVLLGGKGLQQAMGKWFRKQLNNLWSRWLIMQCKVPLTPVERIKLRELAEDGEWVSLLTYTHKQTKKQYTKMTHFGNMIAYYFLNKKRKTTEREHGYYLSSDSGFMTNFLKEGERHLVSHLFTEANKPETVETTVTTAQEAKRGRIQTKKEVSIKCTIRDLVNKRCTSIEDWMMTDPDSYIEMMAQTGGENLIKNTLEITTLTLARTKTAYDLILEKAKPSMLPTFNISNTRTCKIFSMHNWNYIKVCHAITCVLNRQGGKRNTILFHGPASTGKSIIAQHIANLVGNVGCYNAANVNFPFNDCTNKNLIWIEEAGNFSNQVNQFKAICSGQTIRIDQKGKGSKQIEPTPVIMTTNEDITKVRIGCEERPEHTQPIRDRMLNINLTRKLPGDFGLLEETEWPLICAWLVKKGYQATMASYMHHWGNVPDWSEKWEEPKMQTPINTPTDSQISTSVKTSPADNNYAATPIQEDLDLALALEPWSEPTTPTFTNLHLTPTPPDSAIRTPSPTWSEIETDIRACFGENCAPTTNLE	662	1	1.0	1	False	ssDNA	Parvoviridae	ssDNA	Protoparvovirus	ATP-binding . Covalent protein-DNA linkage . DNA replication . DNA-binding . Endonuclease . G1/S host cell cycle checkpoint dysregulation by virus . Helicase . Host G2/M cell cycle arrest by virus . Host nucleus . Host-virus interaction . Hydrolase . Magnesium . Metal-binding . Modulation of host cell apoptosis by virus . Modulation of host cell cycle by virus . Nuclease . Nucleotide-binding . Transcription . Transcription regulation . Viral DNA replication . Viral genome packaging . Viral release from host cell	75591	Porcine parvovirus (strain Kresse) (PPV)	Initiator protein NS1 (NS1) (EC 3.1.21.-) (EC 3.6.4.12) (NCVP1) (Non-capsid protein NS-1) (Non-structural protein 1) (Non-structural protein NS1)	Viruses, Monodnaviria, Shotokuvirae (kingdom), Cossaviricota (phylum), Quintoviricetes (class), Piccovirales (order), Parvoviridae (family), Parvovirinae (subfamily), Protoparvovirus (genus), Ungulate protoparvovirus 1 (species), Porcine parvovirus		Sus scrofa (Pig) [TaxID: 9823]	114.19	False	False
MSDSEDSNFSEEEDSERSSDGEEAEVDEERRSAAGSEKEEEPEDEEEEEEEEEYDEEEEEEDDDRPPKKPRHGGFILDEADVDDEYEDEDQWEDGAEDILEKEEIEASNIDNVVLDEDRSGARRLQNLWRDQREEELGEYYMKKYAKSSVGETVYGGSDELSDDITQQQLLPGVKDPNLWTVKCKIGEERATAISLMRKFIAYQFTDTPLQIKSVVAPEHVKGYIYVEAYKQTHVKQAIEGVGNLRLGYWNQQMVPIKEMTDVLKVVKEVANLKPKSWVRLKRGIYKDDIAQVDYVEPSQNTISLKMIPRIDYDRIKARMSLKDWFAKRKKFKRPPQRLFDAEKIRSLGGDVASDGDFLIFEGNRYSRKGFLFKSFAMSAVITEGVKPTLSELEKFEDQPEGIDLEVVTESTGKEREHNFQPGDNVEVCEGELINLQGKILSVDGNKITIMPKHEDLKDMLEFPAQELRKYFKMGDHVKVIAGRFEGDTGLIVRVEENFVILFSDLTMHELKVLPRDLQLCSETASGVDVGGQHEWGELVQLDPQTVGVIVRLERETFQVLNMYGKVVTVRHQAVTRKKDNRFAVALDSEQNNIHVKDIVKVIDGPHSGREGEIRHLFRSFAFLHCKKLVENGGMFVCKTRHLVLAGGSKPRDVTNFTVGGFAPMSPRISSPMHPSAGGQRGGFGSPGGGSGGMSRGRGRRDNELIGQTVRISQGPYKGYIGVVKDATESTARVELHSTCQTISVDRQRLTTVGSRRPGGMTSTYGRTPMYGSQTPMYGSGSRTPMYGSQTPLQDGSRTPHYGSQTPLHDGSRTPAQSGAWDPNNPNTPSRAEEEYEYAFDDEPTPSPQAYGGTPNPQTPGYPDPSSPQVNPQYNPQTPGTPAMYNTDQFSPYAAPSPQGSYQPSPSPQSYHQVAPSPAGYQNTHSPASYHPTPSPMAYQASPSPSPVGYSPMTPGAPSPGGYNPHTPGSGIEQNSSDWVTTDIQVKVRDTYLDTQVVGQTGVIRSVTGGMCSVYLKDSEKVVSISSEHLEPITPTKNNKVKVILGEDREATGVLLSIDGEDGIVRMDLDEQLKILNLRFLGKLLEA	1087	0	0.0	0	False					3D-structure . Acetylation . Activator . Alternative splicing . Direct protein sequencing . Isopeptide bond . Methylation . Nucleus . Phosphoprotein . Reference proteome . Repeat . Repressor . Transcription . Transcription regulation . Ubl conjugation	121000	Homo sapiens (Human)	Transcription elongation factor SPT5 (hSPT5) (DRB sensitivity-inducing factor 160 kDa subunit) (DSIF p160) (DRB sensitivity-inducing factor large subunit) (DSIF large subunit) (Tat-cotransactivator 1 protein) (Tat-CT1 protein)	cellular organisms, Eukaryota, Opisthokonta, Metazoa (kingdom), Eumetazoa, Bilateria, Deuterostomia, Chordata (phylum), Craniata (subphylum), Vertebrata, Gnathostomata, Teleostomi, Euteleostomi, Sarcopterygii (superclass), Dipnotetrapodomorpha, Tetrapoda, Amniota, Mammalia (class), Theria, Eutheria, Boreoeutheria, Euarchontoglires (superorder), Primates (order), Haplorrhini (suborder), Simiiformes (infraorder), Catarrhini (parvorder), Hominoidea (superfamily), Hominidae (family), Homininae (subfamily), Homo (genus)	O00267		111.32
MSLLDGLASSPRAPLQSSKARMKKLPKKSQNEKYRLKYLRLRKAAKATVFENAAICDEIARLEEKFLKAKEERRYLLKKLLQLQALTEGEVQAAAPSHSSSLPLTYGVASSVGTIQGAGPISGPSTGAEEPFGKKTKKEKKEKGKENNKLEVLKKTCKKKKMAGGARKLVQPIALDPSGRPVFPIGLGGLTVYSLGEIITDRPGFHDESAIYPVGYCSTRIYASMKCPDQKCLYTCQIKDGGVQPQFEIVPEDDPQNAIVSSSADACHAELLRTISTTMGKLMPNLLPAGADFFGFSHPAIHNLIQSCPGARKCINYQWVKFDVCKPGDGQLPEGLPENDAAMSFEAFQRQIFDEDQNDPLLPGSLDLPELQPAAFVSSYQPMYLTHEPLVDTHLQHLKSPSQGSPIQSSD	411	0	0.0	0	False					3D-structure . Acetylation . Alternative splicing . Cell cycle . Nucleus . Phosphoprotein . Reference proteome . Tumor suppressor . Ubl conjugation	44946	Homo sapiens (Human)	Transforming growth factor beta regulator 1 (Nuclear interactor of ARF and Mdm2)	cellular organisms, Eukaryota, Opisthokonta, Metazoa (kingdom), Eumetazoa, Bilateria, Deuterostomia, Chordata (phylum), Craniata (subphylum), Vertebrata, Gnathostomata, Teleostomi, Euteleostomi, Sarcopterygii (superclass), Dipnotetrapodomorpha, Tetrapoda, Amniota, Mammalia (class), Theria, Eutheria, Boreoeutheria, Euarchontoglires (superorder), Primates (order), Haplorrhini (suborder), Simiiformes (infraorder), Catarrhini (parvorder), Hominoidea (superfamily), Hominidae (family), Homininae (subfamily), Homo (genus)	Q3YBR2		109.36
MPGKMVVILGASNILWIMFAASQAFKIETTPESRYLAQIGDSVSLTCSTTGCESPFFSWRTQIDSPLNGKVTNEGTTSTLTMNPVSFGNEHSYLCTATCESRKLEKGIQVEIYSFPKDPEIHLSGPLEAGKPITVKCSVADVYPFDRLEIDLLKGDHLMKSQEFLEDADRKSLETKSLEVTFTPVIEDIGKVLVCRAKLHIDEMDSVPTVRQAVKELQVYISPKNTVISVNPSTKLQEGGSVTMTCSSEGLPAPEIFWSKKLDNGNLQHLSGNATLTLIAMRMEDSGIYVCEGVNLIGKNRKEVELIVQEKPFTVEISPGPRIAAQIGDSVMLTCSVMGCESPSFSWRTQIDSPLSGKVRSEGTNSTLTLSPVSFENEHSYLCTVTCGHKKLEKGIQVELYSFPRDPEIEMSGGLVNGSSVTVSCKVPSVYPLDRLEIELLKGETILENIEFLEDTDMKSLENKSLEMTFIPTIEDTGKALVCQAKLHIDDMEFEPKQRQSTQTLYVNVAPRDTTVLVSPSSILEEGSSVNMTCLSQGFPAPKILWSRQLPNGELQPLSENATLTLISTKMEDSGVYLCEGINQAGRSRKEVELIIQVTPKDIKLTAFPSESVKEGDTVIISCTCGNVPETWIILKKKAETGDTVLKSIDGAYTIRKAQLKDAGVYECESKNKVGSQLRSLTLDVQGRENNKDYFSPELLVLYFASSLIIPAIGMIIYFARKANMKGSYSLVEAQKSKV	739	0	0.0	0	False					3D-structure . Alternative splicing . Cell adhesion . Cell membrane . Direct protein sequencing . Disulfide bond . Glycoprotein . Immunoglobulin domain . Membrane . Reference proteome . Repeat . Secreted . Signal . Transmembrane . Transmembrane helix . Ubl conjugation	81276	Homo sapiens (Human)	Vascular cell adhesion protein 1 (V-CAM 1) (VCAM-1) (INCAM-100) (CD antigen CD106) [Cleaved into: Soluble Vascular Cell Adhesion Molecule-1]	cellular organisms, Eukaryota, Opisthokonta, Metazoa (kingdom), Eumetazoa, Bilateria, Deuterostomia, Chordata (phylum), Craniata (subphylum), Vertebrata, Gnathostomata, Teleostomi, Euteleostomi, Sarcopterygii (superclass), Dipnotetrapodomorpha, Tetrapoda, Amniota, Mammalia (class), Theria, Eutheria, Boreoeutheria, Euarchontoglires (superorder), Primates (order), Haplorrhini (suborder), Simiiformes (infraorder), Catarrhini (parvorder), Hominoidea (superfamily), Hominidae (family), Homininae (subfamily), Homo (genus)	P19320		109.98
MSSKVAINSDIGQALWAVEQLQMEAGIDQVKMAADLLKFCTEQAKNDPFLVGIPAATNSFKEKKPYAIL	69	0	0.0003	0	False					Cell membrane . Membrane . Reference proteome . Transducer	7528	Homo sapiens (Human)	Putative guanine nucleotide-binding protein G(I)/G(S)/G(O) subunit gamma-14	cellular organisms, Eukaryota, Opisthokonta, Metazoa (kingdom), Eumetazoa, Bilateria, Deuterostomia, Chordata (phylum), Craniata (subphylum), Vertebrata, Gnathostomata, Teleostomi, Euteleostomi, Sarcopterygii (superclass), Dipnotetrapodomorpha, Tetrapoda, Amniota, Mammalia (class), Theria, Eutheria, Boreoeutheria, Euarchontoglires (superorder), Primates (order), Haplorrhini (suborder), Simiiformes (infraorder), Catarrhini (parvorder), Hominoidea (superfamily), Hominidae (family), Homininae (subfamily), Homo (genus)	A0A1W2PPG7		109.1
MYLYQKIKNCLLLTMYQKKNKSHMYDILQSYLYYQKPIPKNLYSHPKKNLYLNIHHYKNINKDLM	65	1	1.0	1	False	dsDNA	Iridoviridae	dsDNA	Iridovirus	Reference proteome	8129	Invertebrate iridescent virus 6 (IIV-6) (Chilo iridescent virus)	Uncharacterized protein 044R	Viruses, Varidnaviria, Bamfordvirae (kingdom), Nucleocytoviricota (phylum), Megaviricetes (class), Pimascovirales (order), Iridoviridae (family), Betairidovirinae (subfamily), Iridovirus (genus)	Q91G54	Acheta domesticus (House cricket) [TaxID: 6997]; Chilo suppressalis (Asiatic rice borer moth) [TaxID: 168631]; Gryllus bimaculatus (Two-spotted cricket) [TaxID: 6999]; Gryllus campestris [TaxID: 58607]; Spodoptera frugiperda (Fall armyworm) [TaxID: 7108]	125.06	False	False
MRLRSQKRGNKFVALPAKTRKGKGKKLKPKNLTITKKDEVKKIKKTITPKPNNIDEDDGIGEVDDIMDITPNYQGNNDGNELDLQQTPIIPNEIKDLFMGDNWRKISGPHAVSIITKPQHRRYIALKGTMGTGKTHVTVESLNKITGSTGSILLIVGRKELANEIERRINGSCKVYNYLEKEEFSNGISLSRGGLLTERCVFIVCVNSITTDLFKEDGFKTDMIVVDEVETTFMNIVSESLMTYSAAIETRNTLVEKLFPYTNVLLTIDAALAEPMVVGCAKMFGGKFEEYKLDLVRIRPPIYHRAVQCSTAYNIIDHNPLEKRYDTLFNAITYHVYELGKRIVISVPYHKTALQLKRHILAARPQHFHKIPHVVVYTAKTRDARLARIKALQTGEQYGIEALAKEADVFIFNSCMSAGHSLNMDGYEACFSYFLINHMTCSVMEQLQMTARLRNNNSKTLYWGLMNTMNDPLRGIRDIEELKTYSTMMRKFGKWMGSSFDNGIKGFKILLKMAYPNIVFEKGVVKSREYPYKNNEIINQTMQNDASVLRKLFINPEPSKWRFVTQEHEALYGKDLPPRQFNYYSTLSGLYNVVLS	596	1	1.0	1	False	dsDNA	Malacoherpesviridae	dsDNA	Ostreavirus	Reference proteome	68016	Ostreid herpesvirus 1 (isolate France) (OsHV-1) (Pacific oyster herpesvirus)	Uncharacterized protein ORF67	Viruses, Duplodnaviria, Heunggongvirae (kingdom), Peploviricota (phylum), Herviviricetes (class), Herpesvirales (order), Malacoherpesviridae (family), Ostreavirus (genus), Ostreid herpesvirus 1 (species)	Q6R7G1	Crassostrea gigas (Pacific oyster) (Crassostrea angulata) [TaxID: 29159]; Pecten maximus (King scallop) (Pilgrim's clam) [TaxID: 6579]	114.12	False	False
MRPDSHPYGFPWELVIRAAVAGFFAVLFLWRSFRSVTSRLYVRREKKFAVALSGLIEEKCKLLEKFSLVQKEYEGYEVESSLKNASFEKEATEAQSLEATCEKLNRFNSELVHEILCLEKELKEEKSKHSEQNELMADISKRIQSLEDESKSLKSQVAEAKMTFKRFQANEERLEIEIQDAWKENSELQESQKQLLQEAEVWKEQVSELIKQKRTFEDSKVHAEQVLNDKENHIKTLTERLLKMKDGVAMLEEDVTDDDNLELEMNSESEDGAYLDNPPKGALKKLIHAAKLNASLKTLEGERNQIYIQLSEVDKTKEELTEHIKNLQTEQASLQSENTHFESENQKLQQKLKVMTELYQENEMKLYRKLIVEEKCRLEKEEKLSKVDEMISHATEELETYRKRAKDLKEFEKTIHFYQKKIILHEKKAHDNWSAAWTAERNLNDLRKENAHNRQKLTEIEFKIKLLEKDPYGLDVPNTAFGRQHSPYGPSPLGWPSSETRASLYPPTLLEGPLRLSPLLPRGGGRGSRGPGNPPDHQITKERGESSCDRLTDPHRAPSDAGPLAPPWEQDYRMMFPPPGQSYPDSALPPQRQDRFYSNCARLSGPAELRSFNMPSLDKMDGSMPSEMESSRNDTKDNLGNLKVPDSSLPAENEATGPGFVPPPLAPIRGLLFPVDTRGPFIRRGPPFPPPPPGTVFGASPDYFSPRDVPGPPRAPFAMRNVYLPRGFLPYRPPRPAFFPPAPTF	745	0	0.0	0	False					Alternative splicing . Coiled coil . Membrane . Phosphoprotein . Reference proteome . Transmembrane . Transmembrane helix	85282	Homo sapiens (Human)	cTAGE family member 2 (Protein cTAGE-2) (Cancer/testis antigen 21.2) (CT21.2)	cellular organisms, Eukaryota, Opisthokonta, Metazoa (kingdom), Eumetazoa, Bilateria, Deuterostomia, Chordata (phylum), Craniata (subphylum), Vertebrata, Gnathostomata, Teleostomi, Euteleostomi, Sarcopterygii (superclass), Dipnotetrapodomorpha, Tetrapoda, Amniota, Mammalia (class), Theria, Eutheria, Boreoeutheria, Euarchontoglires (superorder), Primates (order), Haplorrhini (suborder), Simiiformes (infraorder), Catarrhini (parvorder), Hominoidea (superfamily), Hominidae (family), Homininae (subfamily), Homo (genus)	Q96RT6		114.47
MQSVQSTSFCLRKQCLCLTFLLLHLLGQVAATQRCPPQCPGRCPATPPTCAPGVRAVLDGCSCCLVCARQRGESCSDLEPCDESSGLYCDRSADPSNQTGICTAVEGDNCVFDGVIYRSGEKFQPSCKFQCTCRDGQIGCVPRCQLDVLLPEPNCPAPRKVEVPGECCEKWICGPDEEDSLGGLTLAAYRPEATLGVEVSDSSVNCIEQTTEWTACSKSCGMGFSTRVTNRNRQCEMLKQTRLCMVRPCEQEPEQPTDKKGKKCLRTKKSLKAIHLQFKNCTSLHTYKPRFCGVCSDGRCCTPHNTKTIQAEFQCSPGQIVKKPVMVIGTCTCHTNCPKNNEAFLQELELKTTRGKM	357	0	0.0001	0	False					Cell junction . Cytoplasm . Direct protein sequencing . Disulfide bond . Gap junction . Glycoprotein . Growth factor . Lipoprotein . Palmitate . Reference proteome . Secreted . Signal	39162	Homo sapiens (Human)	CCN family member 3 (Cellular communication network factor 3) (Insulin-like growth factor-binding protein 9) (IBP-9) (IGF-binding protein 9) (IGFBP-9) (Nephro blastoma-overexpressed gene protein homolog) (Protein NOV homolog) (NovH)	cellular organisms, Eukaryota, Opisthokonta, Metazoa (kingdom), Eumetazoa, Bilateria, Deuterostomia, Chordata (phylum), Craniata (subphylum), Vertebrata, Gnathostomata, Teleostomi, Euteleostomi, Sarcopterygii (superclass), Dipnotetrapodomorpha, Tetrapoda, Amniota, Mammalia (class), Theria, Eutheria, Boreoeutheria, Euarchontoglires (superorder), Primates (order), Haplorrhini (suborder), Simiiformes (infraorder), Catarrhini (parvorder), Hominoidea (superfamily), Hominidae (family), Homininae (subfamily), Homo (genus)	P48745		109.7
MHSLATAAPVPTTLAQVDREKIYQWINELSSPETRENALLELSKKRESVPDLAPMLWHSFGTIAALLQEIVNIYPSINPPTLTAHQSNRVCNALALLQCVASHPETRSAFLAAHIPLFLYPFLHTVSKTRPFEYLRLTSLGVIGALVKTDEQEVINFLLTTEIIPLCLRIMESGSELSKTVATFILQKILLDDTGLAYICQTYERFSHVAMILGKMVLQLSKEPSARLLKHVVRCYLRLSDNPRAREALRQCLPDQLKDTTFAQVLKDDTTTKRWLAQLVKNLQEGQVTDPRGIPLPPQ	299	0	0.0014	0	False					3D-structure . Acetylation . Activator . Alternative splicing . Cytoplasm . Direct protein sequencing . Nucleus . Reference proteome . Repressor . RNA-mediated gene silencing . Transcription . Transcription regulation . Translation regulation	33631	Homo sapiens (Human)	CCR4-NOT transcription complex subunit 9 (Cell differentiation protein RQCD1 homolog) (Rcd-1)	cellular organisms, Eukaryota, Opisthokonta, Metazoa (kingdom), Eumetazoa, Bilateria, Deuterostomia, Chordata (phylum), Craniata (subphylum), Vertebrata, Gnathostomata, Teleostomi, Euteleostomi, Sarcopterygii (superclass), Dipnotetrapodomorpha, Tetrapoda, Amniota, Mammalia (class), Theria, Eutheria, Boreoeutheria, Euarchontoglires (superorder), Primates (order), Haplorrhini (suborder), Simiiformes (infraorder), Catarrhini (parvorder), Hominoidea (superfamily), Hominidae (family), Homininae (subfamily), Homo (genus)	Q92600		112.48
MFLTAVNPQPLSTPSWQIETKYSTKVLTGNWMEERRKFTRDTDKTPQSIYRKEYIPFPDHRPDQISRWYGKRKVEGLPYKHLITHHQEPPHRYLISTYDDHYNRHGYNPGLPPLRTWNGQKLLWLPEKSDFPLLAPPTNYGLYEQLKQRQLTPKAGLKQSTYTSSYPRPPLCAMSWREHAVPVPPHRLHPLPHF	194	0	0.0	0	False					3D-structure . Cell projection . Cytoplasm . Cytoskeleton . Reference proteome	23033	Homo sapiens (Human)	Cilia- and flagella-associated protein 107	cellular organisms, Eukaryota, Opisthokonta, Metazoa (kingdom), Eumetazoa, Bilateria, Deuterostomia, Chordata (phylum), Craniata (subphylum), Vertebrata, Gnathostomata, Teleostomi, Euteleostomi, Sarcopterygii (superclass), Dipnotetrapodomorpha, Tetrapoda, Amniota, Mammalia (class), Theria, Eutheria, Boreoeutheria, Euarchontoglires (superorder), Primates (order), Haplorrhini (suborder), Simiiformes (infraorder), Catarrhini (parvorder), Hominoidea (superfamily), Hominidae (family), Homininae (subfamily), Homo (genus)	Q8N1D5		118.73
MLGIRAMLVMLDYYWIQLITNNGTRSNNTDTIFVSLLTGPNGVTRTAIGGLYSNYTNLTGAFGFTSTNMSATNSSAEDNWSVTNLTESCINRGESYVTTIWLLDCTKNDTYWYYGNAYNHTCEGTISGYLLGMCKLWKSWVNNITSYNTVRVESLGNETRCMLLPRQYTLNATVEWYNKSEGDVPEEFMDYVILTPLAVLTCGLQEAYILDKGRRYMYLFSVSCVGITGTVSIILVSLSLLILICYYRCGRLLICPRGFELLPEFTEEEEEKEKLLTHNDIEVQVPIRTRRLLVPWIRESKMWVLPPPLPPRPPHLIEFPPSPPPSPGPMHMVVCMPA	338	1	0.9999	1	False	dsDNA	Herpesviridae	dsDNA	Cytomegalovirus	Glycoprotein . Host endoplasmic reticulum . Host membrane . Membrane . Reference proteome . Transmembrane . Transmembrane helix	38330	Human cytomegalovirus (strain Merlin) (HHV-5) (Human herpesvirus 5)	Membrane protein UL20	Viruses, Duplodnaviria, Heunggongvirae (kingdom), Peploviricota (phylum), Herviviricetes (class), Herpesvirales (order), Herpesviridae (family), Betaherpesvirinae (subfamily), Cytomegalovirus (genus), Human cytomegalovirus (species)		Homo sapiens (Human) [TaxID: 9606]	113.4	True	True
MSRQLTHFPRGERLGFSGCSAVLSGGIGSSSASFRARVKGSASFGSKSLSCLGGSRSLALSAAARRGGGRLGGFVGTAFGSAGLGPKCPSVCPPGGIPQVTVNKSLLAPLNVEMDPEIQRVRAQEREQIKALNNKFASFIDKVRFLEQQNQVLETKWNLLQQLDLNNCRKNLEPIYEGYISNLQKQLEMLSGDGVRLDSELRNMQDLVEDYKKRYEVEINRRTAAENEFVVLKKDVDAAYMNKVELQAKVDSLTDEIKFFKCLYEGEITQIQSHISDTSIVLSMDNNRDLDLDSIIAEVRAQYEEIALKSKAEAETLYQTKIQELQVTAGQHGDDLKLTKAEISELNRLIQRIRSEIGNVKKQCADLETAIADAEQRGDCALKDARAKLDELEGALHQAKEELARMLREYQELVSLKLALDMEIATYRKLLESEECRMSGEYPNSVSISVISSTNAGAGGAGFSMGFGASSSYSYKTAAADVKTKGSCGSELKDPLAKTSGSSCATKKASR	511	0	0.0	0	False					Alternative splicing . Coiled coil . Intermediate filament . Keratin . Reference proteome	55877	Homo sapiens (Human)	Keratin, type II cytoskeletal 72 (Cytokeratin-72) (CK-72) (Keratin-72) (K72) (Type II inner root sheath-specific keratin-K6irs2) (Type-II keratin Kb35)	cellular organisms, Eukaryota, Opisthokonta, Metazoa (kingdom), Eumetazoa, Bilateria, Deuterostomia, Chordata (phylum), Craniata (subphylum), Vertebrata, Gnathostomata, Teleostomi, Euteleostomi, Sarcopterygii (superclass), Dipnotetrapodomorpha, Tetrapoda, Amniota, Mammalia (class), Theria, Eutheria, Boreoeutheria, Euarchontoglires (superorder), Primates (order), Haplorrhini (suborder), Simiiformes (infraorder), Catarrhini (parvorder), Hominoidea (superfamily), Hominidae (family), Homininae (subfamily), Homo (genus)			109.35
MAVTAQAARRKERVLCLFDVDGTLTPARQKIDPEVAAFLQKLRSRVQIGVVGGSDYCKIAEQLGDGDEVIEKFDYVFAENGTVQYKHGRLLSKQTIQNHLGEELLQDLINFCLSYMALLRLPKKRGTFIEFRNGMLNISPIGRSCTLEERIEFSELDKKEKIREKFVEALKTEFAGKGLRFSRGGMISFDVFPEGWDKRYCLDSLDQDSFDTIHFFGNETSPGGNDFEIFADPRTVGHSVVSPQDTVQRCREIFFPETAHEA	262	0	0.0	0	False					3D-structure . Acetylation . Cytoplasm . Isomerase . Magnesium . Metal-binding . Phosphoprotein . Reference proteome	29747	Homo sapiens (Human)	Phosphomannomutase 1 (PMM 1) (EC 5.4.2.8) (PMMH-22)	cellular organisms, Eukaryota, Opisthokonta, Metazoa (kingdom), Eumetazoa, Bilateria, Deuterostomia, Chordata (phylum), Craniata (subphylum), Vertebrata, Gnathostomata, Teleostomi, Euteleostomi, Sarcopterygii (superclass), Dipnotetrapodomorpha, Tetrapoda, Amniota, Mammalia (class), Theria, Eutheria, Boreoeutheria, Euarchontoglires (superorder), Primates (order), Haplorrhini (suborder), Simiiformes (infraorder), Catarrhini (parvorder), Hominoidea (superfamily), Hominidae (family), Homininae (subfamily), Homo (genus)	Q92871		113.54
MGIKGLKPLLRSYGVHEYTVPLSQMSGKTIAVDGTFLLHKYKNCHSVPWHYLTLYTLSNLRLRNVKVLFIFDGMSPPEKSREKSNRRCRKQALMEKGTLVKAQLEVWKKDGGEQAPELAAVSERLVKTRGLDPSLTDPETVQVLTDYVDNMSRDTRVTSDDYELMRRSLDAFGFPYADAPDEAELCCVRVVQMGIADAPMTIDSDALACGALHGVDVVYTDLHGETLTAMSTSKSKEALGLNGEQFMDLCVMCGTDFNQRVHKLGPVTALKLIKAHGSIENIPSAAPSMSCLEAVRTREILSGGDMESRRKDYEAMVQKPVSAELIRSVFPPEFLDKLLHENWQLRDAMKRMAPEAFEKCKRK	363	1	1.0	1	False	dsDNA	Iridoviridae	dsDNA	Ranavirus	Endonuclease . Host nucleus . Hydrolase . Magnesium . Metal-binding . Nuclease . Reference proteome	40621	Frog virus 3 (isolate Goorha) (FV-3)	Putative RAD2-like endonuclease 095R (EC 3.1.-.-)	Viruses, Varidnaviria, Bamfordvirae (kingdom), Nucleocytoviricota (phylum), Megaviricetes (class), Pimascovirales (order), Iridoviridae (family), Alphairidovirinae (subfamily), Ranavirus (genus), Frog virus 3 (species)	Q6GZN0	Dryophytes versicolor (chameleon treefrog) [TaxID: 30343]; Lithobates pipiens (Northern leopard frog) (Rana pipiens) [TaxID: 8404]; Lithobates sylvaticus (Wood frog) (Rana sylvatica) [TaxID: 45438]; Notophthalmus viridescens (Eastern newt) (Triturus viridescens) [TaxID: 8316]	111.9	False	False
MVRHQPLQYYEPQLCLSCLTGIYGCRWKRYQRSHDDTTPWERLWFLLLTFTFGLTLTWLYFWWEVHNDYDEFNWYLYNRMGYWSDWPVPILVTTAAAFAYIAGLLVLALCHIAVGQQMNLHWLHKIGLVVILASTVVAMSAVAQLWEDEWEVLLISLQGTAPFLHVGAVAAVTMLSWIVAGQFARAERTSSQVTILCTFFTVVFALYLAPLTISSPCIMEKKDLGPKPALIGHRGAPMLAPEHTLMSFRKALEQKLYGLQADITISLDGVPFLMHDTTLRRTTNVEEEFPELARRPASMLNWTTLQRLNAGQWFLKTDPFWTASSLSPSDHREAQNQSICSLAELLELAKGNATLLLNLRDPPREHPYRSSFINVTLEAVLHSGFPQHQVMWLPSRQRPLVRKVAPGFQQTSGSKEAVASLRRGHIQRLNLRYTQVSRQELRDYASWNLSVNLYTVNAPWLFSLLWCAGVPSVTSDNSHALSQVPSPLWIMPPDEYCLMWVTADLVSFTLIVGIFVLQKWRLGGIRSYNPEQIMLSAAVRRTSRDVSIMKEKLIFSEISDGVEVSDVLSVCSDNSYDTYANSTATPVGPRGGGSHTKTLIERSGR	605	0	0.0	0	False					Alternative splicing . Cell projection . Cytoplasm . Disulfide bond . Glycoprotein . Hydrolase . Lipid metabolism . Membrane . Neurogenesis . Reference proteome . Transmembrane . Transmembrane helix	68586	Homo sapiens (Human)	Glycerophosphodiester phosphodiesterase domain-containing protein 5 (Glycerophosphocholine phosphodiesterase GDPD5) (EC 3.1.4.2) (Glycerophosphodiester phosphodiesterase 2) (Phosphoinositide phospholipase C GDPD5) (EC 3.1.4.11)	cellular organisms, Eukaryota, Opisthokonta, Metazoa (kingdom), Eumetazoa, Bilateria, Deuterostomia, Chordata (phylum), Craniata (subphylum), Vertebrata, Gnathostomata, Teleostomi, Euteleostomi, Sarcopterygii (superclass), Dipnotetrapodomorpha, Tetrapoda, Amniota, Mammalia (class), Theria, Eutheria, Boreoeutheria, Euarchontoglires (superorder), Primates (order), Haplorrhini (suborder), Simiiformes (infraorder), Catarrhini (parvorder), Hominoidea (superfamily), Hominidae (family), Homininae (subfamily), Homo (genus)			113.37
MQRQNFRPPTPPYPGPGGGGWGSGSSFRGTPGGGGPRPPSPRDGYGSPHHTPPYGPRSRPYGSSHSPRHGGSFPGGRFGSPSPGGYPGSYSRSPAGSQQQFGYSPGQQQTHPQGSPRTSTPFGSGRVREKRMSNELENYFKPSMLEDPWAGLEPVSVVDISQQYSNTQTFTGKKGRYFC	179	0	0.0	0	False					Cell cycle . Cell division . Cytoplasm . Cytoskeleton . Disease variant . Methylation . Mitosis . Nucleus . Phosphoprotein . Reference proteome	19147	Homo sapiens (Human)	M-phase-specific PLK1-interacting protein (TTD non-photosensitive 1 protein)	cellular organisms, Eukaryota, Opisthokonta, Metazoa (kingdom), Eumetazoa, Bilateria, Deuterostomia, Chordata (phylum), Craniata (subphylum), Vertebrata, Gnathostomata, Teleostomi, Euteleostomi, Sarcopterygii (superclass), Dipnotetrapodomorpha, Tetrapoda, Amniota, Mammalia (class), Theria, Eutheria, Boreoeutheria, Euarchontoglires (superorder), Primates (order), Haplorrhini (suborder), Simiiformes (infraorder), Catarrhini (parvorder), Hominoidea (superfamily), Hominidae (family), Homininae (subfamily), Homo (genus)	Q8TAP9		106.97
MVFAHRMDNSKPHLIIPTLLVPLQNRSCTETATPLPSQYLMELSEEHSWMSNQTDLHYVLKPGEVATASIFFGILWLFSIFGNSLVCLVIHRSRRTQSTTNYFVVSMACADLLISVASTPFVLLQFTTGRWTLGSATCKVVRYFQYLTPGVQIYVLLSICIDRFYTIVYPLSFKVSREKAKKMIAASWVFDAGFVTPVLFFYGSNWDSHCNYFLPSSWEGTAYTVIHFLVGFVIPSVLIILFYQKVIKYIWRIGTDGRTVRRTMNIVPRTKVKTIKMFLILNLLFLLSWLPFHVAQLWHPHEQDYKKSSLVFTAITWISFSSSASKPTLYSIYNANFRRGMKETFCMSSMKCYRSNAYTITTSSRMAKKNYVGISEIPSMAKTITKDSIYDSFDREAKEKKLAWPINSNPPNTFV	415	0	0.0001	0	False					Cell membrane . Disulfide bond . G-protein coupled receptor . Glycoprotein . Membrane . Receptor . Reference proteome . Transducer . Transmembrane . Transmembrane helix	47687	Homo sapiens (Human)	Probable G-protein coupled receptor 19 (GPR-NGA)	cellular organisms, Eukaryota, Opisthokonta, Metazoa (kingdom), Eumetazoa, Bilateria, Deuterostomia, Chordata (phylum), Craniata (subphylum), Vertebrata, Gnathostomata, Teleostomi, Euteleostomi, Sarcopterygii (superclass), Dipnotetrapodomorpha, Tetrapoda, Amniota, Mammalia (class), Theria, Eutheria, Boreoeutheria, Euarchontoglires (superorder), Primates (order), Haplorrhini (suborder), Simiiformes (infraorder), Catarrhini (parvorder), Hominoidea (superfamily), Hominidae (family), Homininae (subfamily), Homo (genus)	Q15760		114.91
MPAASLESLLPPPPGKLPSPPLRPHGKFQRRRIARMPLPLQPLHTPPLFGLQYRAAQRNPSDRYL	65	1	0.964	1	False	dsDNA	Adenoviridae	dsDNA	Mastadenovirus		7343	Human adenovirus F serotype 41 (HAdV-41) (Human adenovirus 41)	Uncharacterized 7.3 kDa protein in 100 kDa protein region	Viruses, Varidnaviria, Bamfordvirae (kingdom), Preplasmiviricota (phylum), Tectiliviricetes (class), Rowavirales (order), Adenoviridae (family), Mastadenovirus (genus), Human mastadenovirus F (species)	P23691	Homo sapiens (Human) [TaxID: 9606]	112.97	True	True
MSGSHTPACGPFSALTPSIWPQEILAKYTQKEESAEQPEFYYDEFGFRVYKEEGDEPGSSLLANSPLMEDAPQRLRWQAHLEFTHNHDVGDLTWDKIAVSLPRSEKLRSLVLAGIPHGMRPQLWMRLSGALQKKRNSELSYREIVKNSSNDETIAAKQIEKDLLRTMPSNACFASMGSIGVPRLRRVLRALAWLYPEIGYCQGTGMVAACLLLFLEEEDAFWMMSAIIEDLLPASYFSTTLLGVQTDQRVLRHLIVQYLPRLDKLLQEHDIELSLITLHWFLTAFASVVDIKLLLRIWDLFFYEGSRVLFQLTLGMLHLKEEELIQSENSASIFNTLSDIPSQMEDAELLLGVAMRLAGSLTDVAVETQRRKHLAYLIADQGQLLGAGTLTNLSQVVRRRTQRRKSTITALLFGEDDLEALKAKNIKQTELVADLREAILRVARHFQCTDPKNCSVELTPDYSMESHQRDHENYVACSRSHRRRAKALLDFERHDDDELGFRKNDIITIVSQKDEHCWVGELNGLRGWFPAKFVEVLDERSKEYSIAGDDSVTEGVTDLVRGTLCPALKALFEHGLKKPSLLGGACHPWLFIEEAAGREVERDFASVYSRLVLCKTFRLDEDGKVLTPEELLYRAVQSVNVTHDAVHAQMDVKLRSLICVGLNEQVLHLWLEVLCSSLPTVEKWYQPWSFLRSPGWVQIKCELRVLCCFAFSLSQDWELPAKREAQQPLKEGVRDMLVKHHLFSWDVDG	749	0	0.0	0	False					Alternative splicing . Cell cycle . Coiled coil . Cytoplasm . Growth arrest . Phosphoprotein . Reference proteome . SH3 domain	85354	Homo sapiens (Human)	Small G protein signaling modulator 3 (Merlin-associated protein) (RUN and TBC1 domain-containing protein 3) (Rab-GTPase-activating protein-like protein) (RabGAPLP)	cellular organisms, Eukaryota, Opisthokonta, Metazoa (kingdom), Eumetazoa, Bilateria, Deuterostomia, Chordata (phylum), Craniata (subphylum), Vertebrata, Gnathostomata, Teleostomi, Euteleostomi, Sarcopterygii (superclass), Dipnotetrapodomorpha, Tetrapoda, Amniota, Mammalia (class), Theria, Eutheria, Boreoeutheria, Euarchontoglires (superorder), Primates (order), Haplorrhini (suborder), Simiiformes (infraorder), Catarrhini (parvorder), Hominoidea (superfamily), Hominidae (family), Homininae (subfamily), Homo (genus)	Q96HU1		113.96
MPEEVHHGEEEVETFAFQAEIAQLISLIINTFYSNEEIFLQELISNASDALDKIRYESLTDPSKLDSGKELKIDIIPNPQERTLALVDTGIGMTKADLINNLRTIAKSGTKACMEALQAEKLVVITKHNDDEQYAWESSAGGSFTVHADHGEPIGRGTKVILHLKEDQTEYLEERRVKEVVKKHSQFIGYPITLYLEKEQDKEISDDEAEEEKGEKEEEDKDDEEKPKIKDVGSDEEDDSKEYGEFYKSLTSDWEDHLAVKHFSVEGQLEFRALLFSPRRAPFDLFENKKKKNNIKLYVRRVFIMDSCDELIPEYLNFIHGVVDSEDLPLNISREMLQQSKILKYVSHMKETQKSTYYITGESKEQVANSAFVERVRKQGFEVVYMTEPIDEYCVQQLKEFDGKSLVSVTKEGLELPEDEEEKKKMEESKEKFENLCKLMKEILDKKVEKVTISNRLVSSPCCIVTSTYGWTANMEQIMKAQALRDNSTMGYMMAKKHLEINPDHPIMETLRQKAEADKNDKAVKDLVVLLFETALLSSGFSLEDPQTHSNHIYHMIKLGLGTDEDEVAAEEPSDAVPDEIPPLEGDEDASRMEEVD	597	0	0.0	0	False					ATP-binding . Chaperone . Coiled coil . Cytoplasm . Nucleotide-binding . Reference proteome . Stress response	68325	Homo sapiens (Human)	Putative heat shock protein HSP 90-beta-3 (Heat shock protein 90-beta c) (Heat shock protein 90Bc)	cellular organisms, Eukaryota, Opisthokonta, Metazoa (kingdom), Eumetazoa, Bilateria, Deuterostomia, Chordata (phylum), Craniata (subphylum), Vertebrata, Gnathostomata, Teleostomi, Euteleostomi, Sarcopterygii (superclass), Dipnotetrapodomorpha, Tetrapoda, Amniota, Mammalia (class), Theria, Eutheria, Boreoeutheria, Euarchontoglires (superorder), Primates (order), Haplorrhini (suborder), Simiiformes (infraorder), Catarrhini (parvorder), Hominoidea (superfamily), Hominidae (family), Homininae (subfamily), Homo (genus)	Q58FF7		114.45
MRAPIPEPKPGDLIEIFRPFYRHWAIYVGDGYVVHLAPPSEVAGAGAASVMSALTDKAIVKKELLYDVAGSDKYQVNNKHDDKYSPLPCSKIIQRAEELVGQEVLYKLTSENCEHFVNELRYGVARSDQVRDVIIAASVAGMGLAAMSLIGVMFSRNKRQKQ	162	0	0.0	0	False					3D-structure . Cell membrane . Cytoplasm . Endoplasmic reticulum . Host-virus interaction . Hydrolase . Lipid degradation . Lipid metabolism . Lysosome . Membrane . Mitochondrion . Nucleus . Peroxisome . Reference proteome . Transferase . Transmembrane . Transmembrane helix	17937	Homo sapiens (Human)	Phospholipase A and acyltransferase 3 (EC 2.3.1.-) (EC 3.1.1.32) (EC 3.1.1.4) (Adipose-specific phospholipase A2) (AdPLA) (Group XVI phospholipase A1/A2) (H-rev 107 protein homolog) (H-REV107) (HREV107-1) (HRAS-like suppressor 1) (HRAS-like suppressor 3) (HRSL3) (HREV107-3) (Renal carcinoma antigen NY-REN-65)	cellular organisms, Eukaryota, Opisthokonta, Metazoa (kingdom), Eumetazoa, Bilateria, Deuterostomia, Chordata (phylum), Craniata (subphylum), Vertebrata, Gnathostomata, Teleostomi, Euteleostomi, Sarcopterygii (superclass), Dipnotetrapodomorpha, Tetrapoda, Amniota, Mammalia (class), Theria, Eutheria, Boreoeutheria, Euarchontoglires (superorder), Primates (order), Haplorrhini (suborder), Simiiformes (infraorder), Catarrhini (parvorder), Hominoidea (superfamily), Hominidae (family), Homininae (subfamily), Homo (genus)	P53816		110.72
METLSFPRYNVAEIVIHIRNKILTGADGKNLTKNDLYPNPKPEVLHMIYMRALQIVYGIRLEHFYMMPVNSEVMYPHLMEGFLPFSNLVTHLDSFLPICRVNDFETADILCPKAKRTSRFLSGIINFIHFREACRETYMEFLWQYKSSADKMQQLNAAHQEALMKLERLDSVPVEEQEEFKQLSDGIQELQQSLNQDFHQKTIVLQEGNSQKKSNISEKTKRLNELKLSVVSLKEIQESLKTKIVDSPEKLKNYKEKMKDTVQKLKNARQEVVEKYEIYGDSVDCLPSCQLEVQLYQKKIQDLSDNREKLASILKESLNLEDQIESDESELKKLKTEENSFKRLMIVKKEKLATAQFKINKKHEDVKQYKRTVIEDCNKVQEKRGAVYERVTTINQEIQKIKLGIQQLKDAAEREKLKSQEIFLNLKTALEKYHDGIEKAAEDSYAKIDEKTAELKRKMFKMST	464	0	0.0	0	False					3D-structure . Acetylation . Cell cycle . Cell division . Centromere . Chromosome . Coiled coil . Kinetochore . Mitosis . Nucleus . Phosphoprotein . Reference proteome	54304	Homo sapiens (Human)	Kinetochore protein Nuf2 (hNuf2) (hNuf2R) (hsNuf2) (Cell division cycle-associated protein 1)	cellular organisms, Eukaryota, Opisthokonta, Metazoa (kingdom), Eumetazoa, Bilateria, Deuterostomia, Chordata (phylum), Craniata (subphylum), Vertebrata, Gnathostomata, Teleostomi, Euteleostomi, Sarcopterygii (superclass), Dipnotetrapodomorpha, Tetrapoda, Amniota, Mammalia (class), Theria, Eutheria, Boreoeutheria, Euarchontoglires (superorder), Primates (order), Haplorrhini (suborder), Simiiformes (infraorder), Catarrhini (parvorder), Hominoidea (superfamily), Hominidae (family), Homininae (subfamily), Homo (genus)	Q9BZD4		117.03
MASTNAESQLQRIIRDLQDAVTELSKEFQEAGEPITDDSTSLHKFSYKLEYLLQFDQKEKATLLGNKKDYWDYFCACLAKVKGANDGIRFVKSISELRTSLGKGRAFIRYSLVHQRLADTLQQCFMNTKVTSDWYYARSPFLQPKLSSDIVGQLYELTEVQFDLASRGFDLDAAWPTFARRTLTTGSSAYLWKPPSRSSSMSSLVSSYLQTQEMVSNFDLNSPLNNEALEGFDEMRLELDQLEVREKQLRERMQQLDRENQELRAAVSQQGEQLQTERERGRTAAEDNVRLTCLVAELQKQWEVTQATQNTVKELQTCLQGLELGAAEKEEDYHTALRRLESMLQPLAQELEATRDSLDKKNQHLASFPGWLAMAQQKADTASDTKGRQEPIPSDAAQEMQELGEKLQALERERTKVEEVNRQQSAQLEQLVKELQLKEDARASLERLVKEMAPLQEELSGKGQEADQLWRRLQELLAHTSSWEEELAELRREKKQQQEEKELLEQEVRSLTRQLQFLETQLAQVSQHVSDLEEQKKQLIQDKDHLSQQVGMLERLAGPPGPELPVAGEKNEALVPVNSSLQEAWGKPEEEQRGLQEAQLDDTKVQEGSQEEELRQANRELEKELQNVVGRNQLLEGKLQALQADYQALQQRESAIQGSLASLEAEQASIRHLGDQMEASLLAVRKAKEAMKAQMAEKEAILQSKEGECQQLREEVEQCQQLAEARHRELRALESQCQQQTQLIEVLTAEKGQQGVGPPTDNEARELAAQLALSQAQLEVHQGEVQRLQAQVVDLQAKMRAALDDQDKVQSQLSMAEAVLREHKTLVQQLKEQNEALNRAHVQELLQCSEREGALQEERADEAQQREEELRALQEELSQAKCSSEEAQLEHAELQEQLHRANTDTAELGIQVCALTVEKERVEEALACAVQELQDAKEAASREREGLERQVAGLQQEKESLQEKLKAAKAAAGSLPGLQAQLAQAEQRAQSLQEAAHQELNTLKFQLSAEIMDYQSRLKNAGEECKSLRGQLEEQGRQLQAAEEAVEKLKATQADMGEKLSCTSNHLAECQAAMLRKDKEGAALREDLERTQKELEKATTKIQEYYNKLCQEVTNRERNDQKMLADLDDLNRTKKYLEERLIELLRDKDALWQKSDALEFQQKLSAEERWLGDTEANHCLDCKREFSWMVRRHHCRICGRIFCYYCCNNYVLSKHGGKKERCCRACFQKLSEGPGSPDSSGSGTSQGEPSPALSPASPGPQATGGQGANTDYRPPDDAVFDIITDEELCQIQESGSSLPETPTETDSLDPNAAEQDTTSTSLTPEDTEDMPVGQDSEICLLKSGELMIKVPLTVDEIASFGEGSRELFVRSSTYSLIPITVAEAGLTISWVFSSDPKSISFSVVFQEAEDTPLDQCKVLIPTTRCNSHKENIQGQLKVRTPGIYMLIFDNTFSRFVSKKVFYHLTVDRPVIYDGSDFL	1478	0	0.0	0	False					3D-structure . Acetylation . Alternative splicing . Cataract . Coiled coil . Cytoplasmic vesicle . Disease variant . Endosome . Lysosome . Metal-binding . Phosphoprotein . Reference proteome . Zinc . Zinc-finger	166983	Homo sapiens (Human)	FYVE and coiled-coil domain-containing protein 1 (Zinc finger FYVE domain-containing protein 7)	cellular organisms, Eukaryota, Opisthokonta, Metazoa (kingdom), Eumetazoa, Bilateria, Deuterostomia, Chordata (phylum), Craniata (subphylum), Vertebrata, Gnathostomata, Teleostomi, Euteleostomi, Sarcopterygii (superclass), Dipnotetrapodomorpha, Tetrapoda, Amniota, Mammalia (class), Theria, Eutheria, Boreoeutheria, Euarchontoglires (superorder), Primates (order), Haplorrhini (suborder), Simiiformes (infraorder), Catarrhini (parvorder), Hominoidea (superfamily), Hominidae (family), Homininae (subfamily), Homo (genus)	Q9BQS8		112.98
MAGGEAGVTLGQPHLSRQDLTTLDVTKLTPLSHEVISRQATINIGTIGHVAHGKSTVVKAISGVHTVRFKNELERNITIKLGYANAKIYKLDDPSCPRPECYRSCGSSTPDEFPTDIPGTKGNFKLVRHVSFVDCPGHDILMATMLNGAAVMDAALLLIAGNESCPQPQTSEHLAAIEIMKLKHILILQNKIDLVKESQAKEQYEQILAFVQGTVAEGAPIIPISAQLKYNIEVVCEYIVKKIPVPPRDFTSEPRLIVIRSFDVNKPGCEVDDLKGGVAGGSILKGVLKVGQEIEVRPGIVSKDSEGKLMCKPIFSKIVSLFAEHNDLQYAAPGGLIGVGTKIDPTLCRADRMVGQVLGAVGALPEIFTELEISYFLLRRLLGVRTEGDKKAAKVQKLSKNEVLMVNIGSLSTGGRVSAVKADLGKIVLTNPVCTEVGEKIALSRRVEKHWRLIGWGQIRRGVTIKPTVDDD	472	0	0.0	0	False					3D-structure . Acetylation . Direct protein sequencing . Disease variant . Epilepsy . GTP-binding . Hydrolase . Initiation factor . Intellectual disability . Nucleotide-binding . Obesity . Phosphoprotein . Protein biosynthesis . Reference proteome	51109	Homo sapiens (Human)	Eukaryotic translation initiation factor 2 subunit 3 (EC 3.6.5.3) (Eukaryotic translation initiation factor 2 subunit gamma X) (eIF-2-gamma X) (eIF-2gX)	cellular organisms, Eukaryota, Opisthokonta, Metazoa (kingdom), Eumetazoa, Bilateria, Deuterostomia, Chordata (phylum), Craniata (subphylum), Vertebrata, Gnathostomata, Teleostomi, Euteleostomi, Sarcopterygii (superclass), Dipnotetrapodomorpha, Tetrapoda, Amniota, Mammalia (class), Theria, Eutheria, Boreoeutheria, Euarchontoglires (superorder), Primates (order), Haplorrhini (suborder), Simiiformes (infraorder), Catarrhini (parvorder), Hominoidea (superfamily), Hominidae (family), Homininae (subfamily), Homo (genus)	P41091		108.28
MAGENTSRRTGSARLDEVIPEFELVSTDVKILAEKYLQDERIYRIWFEYLIPDEIDLIFPTTDGKLNYLSFTKRLASAIRYGRIKTAVSNNSSSNSYGSTEHVCDHGTSLCGRSERFASVINRFLDLHQILKDC	134	1	0.8103	1	False	dsDNA	Herpesviridae	dsDNA	Mardivirus	Host nucleus . Reference proteome . Viral genome packaging . Viral release from host cell	15301	Gallid herpesvirus 2 (strain Chicken/Md5/ATCC VR-987) (GaHV-2) (Marek's disease herpesvirus type 1)	Tripartite terminase subunit 2	Viruses, Duplodnaviria, Heunggongvirae (kingdom), Peploviricota (phylum), Herviviricetes (class), Herpesvirales (order), Herpesviridae (family), Alphaherpesvirinae (subfamily), Mardivirus (genus), Gallid alphaherpesvirus 2 (species)	Q9E6N6	Gallus gallus (Chicken) [TaxID: 9031]	114.19	False	False
MTTGDCCHLPGSLCDCSGSPAFSKVVEATGLGPPQYVAQVTSRDGRLLSTVIRALDTPSDGPFCRICHEGANGECLLSPCGCTGTLGAVHKSCLEKWLSSSNTSYCELCHTEFAVEKRPRPLTEWLKDPGPRTEKRTLCCDMVCFLFITPLAAISGWLCLRGAQDHLRLHSQLEAVGLIALTIALFTIYVLWTLVSFRYHCQLYSEWRKTNQKVRLKIREADSPEGPQHSPLAAGLLKKVAEETPV	246	0	0.0	0	False					Alternative splicing . Cell membrane . Cytoplasm . Endocytosis . Endoplasmic reticulum . Endosome . Golgi apparatus . Lysosome . Membrane . Metal-binding . Reference proteome . Transferase . Transmembrane . Transmembrane helix . Ubl conjugation pathway . Zinc . Zinc-finger	26995	Homo sapiens (Human)	E3 ubiquitin-protein ligase MARCHF2 (EC 2.3.2.27) (Membrane-associated RING finger protein 2) (Membrane-associated RING-CH protein II) (MARCH-II) (RING finger protein 172) (RING-type E3 ubiquitin transferase MARCHF2)	cellular organisms, Eukaryota, Opisthokonta, Metazoa (kingdom), Eumetazoa, Bilateria, Deuterostomia, Chordata (phylum), Craniata (subphylum), Vertebrata, Gnathostomata, Teleostomi, Euteleostomi, Sarcopterygii (superclass), Dipnotetrapodomorpha, Tetrapoda, Amniota, Mammalia (class), Theria, Eutheria, Boreoeutheria, Euarchontoglires (superorder), Primates (order), Haplorrhini (suborder), Simiiformes (infraorder), Catarrhini (parvorder), Hominoidea (superfamily), Hominidae (family), Homininae (subfamily), Homo (genus)	Q9P0N8		109.74
MTAIIKEIVSRNKRRYQEDGFDLDLTYIYPNIIAMGFPAERLEGVYRNNIDDVVRFLDSKHKNHYKIYNLCAERHYDTAKFNCRVAQYPFEDHNPPQLELIKPFCEDLDQWLSEDDNHVAAIHCKAGKGRTGVMICAYLLHRGKFLKAQEALDFYGEVRTRDKKGVTIPSQRRYVYYYSYLLKNHLDYRPVALLFHKMMFETIPMFSGGTCNPQFVVCQLKVKIYSSNSGPTRREDKFMYFEFPQPLPVCGDIKVEFFHKQNKMLKKDKMFHFWVNTFFIPGPEETSEKVENGSLCDQEIDSICSIERADNDKEYLVLTLTKNDLDKANKDKANRYFSPNFKVKLYFTKTVEEPSNPEASSSTSVTPDVSDNEPDHYRYSDTTDSDPENEPFDEDQHTQITKV	403	0	0.0026	0	False					3D-structure . Acetylation . Alternative initiation . Alternative splicing . Apoptosis . Autism spectrum disorder . Cell projection . Cytoplasm . Disease variant . Hydrolase . Isopeptide bond . Lipid metabolism . Lipid-binding . Neurogenesis . Nucleus . Phosphoprotein . Protein phosphatase . Reference proteome . Secreted . Synapse . Tumor suppressor . Ubl conjugation	47166	Homo sapiens (Human)	Phosphatidylinositol 3,4,5-trisphosphate 3-phosphatase and dual-specificity protein phosphatase PTEN (EC 3.1.3.16) (EC 3.1.3.48) (EC 3.1.3.67) (Mutated in multiple advanced cancers 1) (Phosphatase and tensin homolog)	cellular organisms, Eukaryota, Opisthokonta, Metazoa (kingdom), Eumetazoa, Bilateria, Deuterostomia, Chordata (phylum), Craniata (subphylum), Vertebrata, Gnathostomata, Teleostomi, Euteleostomi, Sarcopterygii (superclass), Dipnotetrapodomorpha, Tetrapoda, Amniota, Mammalia (class), Theria, Eutheria, Boreoeutheria, Euarchontoglires (superorder), Primates (order), Haplorrhini (suborder), Simiiformes (infraorder), Catarrhini (parvorder), Hominoidea (superfamily), Hominidae (family), Homininae (subfamily), Homo (genus)	P60484		117.04
MGTPKPRILPWLVSQLDLGQLEGVAWVNKSRTRFRIPWKHGLRQDAQQEDFGIFQAWAEATGAYVPGRDKPDLPTWKRNFRSALNRKEGLRLAEDRSKDPHDPHKIYEFVNSGVGDFSQPDTSPDTNGGGSTSDTQEDILDELLGNMVLAPLPDPGPPSLAVAPEPCPQPLRSPSLDNPTPFPNLGPSENPLKRLLVPGEEWEFEVTAFYRGRQVFQQTISCPEGLRLVGSEVGDRTLPGWPVTLPDPGMSLTDRGVMSYVRHVLSCLGGGLALWRAGQWLWAQRLGHCHTYWAVSEELLPNSGHGPDGEVPKDKEGGVFDLGPFIVDLITFTEGSGRSPRYALWFCVGESWPQDQPWTKRLVMVKVVPTCLRALVEMARVGGASSLENTVDLHISNSHPLSLTSDQYKAYLQDLVEGMDFQGPGES	427	0	0.0	0	False					3D-structure . Activator . Alternative splicing . Antiviral defense . Cytoplasm . Disease variant . Disulfide bond . DNA-binding . Host-virus interaction . Immunity . Innate immunity . Isopeptide bond . Mitochondrion . Nucleus . Phosphoprotein . Reference proteome . Transcription . Transcription regulation . Ubl conjugation	47219	Homo sapiens (Human)	Interferon regulatory factor 3 (IRF-3)	cellular organisms, Eukaryota, Opisthokonta, Metazoa (kingdom), Eumetazoa, Bilateria, Deuterostomia, Chordata (phylum), Craniata (subphylum), Vertebrata, Gnathostomata, Teleostomi, Euteleostomi, Sarcopterygii (superclass), Dipnotetrapodomorpha, Tetrapoda, Amniota, Mammalia (class), Theria, Eutheria, Boreoeutheria, Euarchontoglires (superorder), Primates (order), Haplorrhini (suborder), Simiiformes (infraorder), Catarrhini (parvorder), Hominoidea (superfamily), Hominidae (family), Homininae (subfamily), Homo (genus)	Q14653		110.58
MNWSIFEGLLSGVNKYSTAFGRIWLSLVFIFRVLVYLVTAERVWSDDHKDFDCNTRQPGCSNVCFDEFFPVSHVRLWALQLILVTCPSLLVVMHVAYREVQEKRHREAHGENSGRLYLNPGKKRGGLWWTYVCSLVFKASVDIAFLYVFHSFYPKYILPPVVKCHADPCPNIVDCFISKPSEKNIFTLFMVATAAICILLNLVELIYLVSKRCHECLAARKAQAMCTGHHPHGTTSSCKQDDLLSGDLIFLGSDSHPPLLPDRPRDHVKKTIL	273	0	0.0	0	False					Cell junction . Cell membrane . Gap junction . Membrane . Reference proteome . Transmembrane . Transmembrane helix	31088	Homo sapiens (Human)	Gap junction beta-5 protein (Connexin-31.1) (Cx31.1)	cellular organisms, Eukaryota, Opisthokonta, Metazoa (kingdom), Eumetazoa, Bilateria, Deuterostomia, Chordata (phylum), Craniata (subphylum), Vertebrata, Gnathostomata, Teleostomi, Euteleostomi, Sarcopterygii (superclass), Dipnotetrapodomorpha, Tetrapoda, Amniota, Mammalia (class), Theria, Eutheria, Boreoeutheria, Euarchontoglires (superorder), Primates (order), Haplorrhini (suborder), Simiiformes (infraorder), Catarrhini (parvorder), Hominoidea (superfamily), Hominidae (family), Homininae (subfamily), Homo (genus)	O95377		113.88
MSICYYDTVGREKRLLIINQRALALPNRTISSDGTCCDGDEYLLVDTFTKLNFKVQTIRNASKIVLETTVRNYIEKNVKRVACYFVVVLNDGNDADTILTTDGTYSLSELYALFTLYTVRAIPKVFLIQSCLGAKIDRSHCDRASCQCDQEEDAHPTSVCHDIFVNTVRRVIHACSRKSNGSTTTTETKCSDVATVVLTSPHTEETIIVYLRIEAYLRYGDTKCGCFMIEKFCKNLIKYGTRSSVHTTITMVQNEMQITDPKHVPIVQMNCTKLLFLGDENHIIMEEY	288	1	0.9955	1	False	dsDNA	Ascoviridae	dsDNA	Ascovirus	Apoptosis . Hydrolase . Protease . Reference proteome . Thiol protease	32639	Spodoptera frugiperda ascovirus 1a (SfAV-1a)	Executioner caspase (EC 3.4.22.-)	Viruses, Varidnaviria, Bamfordvirae (kingdom), Nucleocytoviricota (phylum), Megaviricetes (class), Pimascovirales (order), Ascoviridae (family), Ascovirus (genus)	Q5K5C1	Spodoptera frugiperda (Fall armyworm) [TaxID: 7108]	113.33	False	False
MAAQGAAAAVAAGTSGVAGEGEPGPGENAAAEGTAPSPGRVSPPTPARGEPEVTVEIGETYLCRRPDSTWHSAEVIQSRVNDQEGREEFYVHYVGFNRRLDEWVDKNRLALTKTVKDAVQKNSEKYLSELAEQPERKITRNQKRKHDEINHVQKTYAEMDPTTAALEKEHEAITKVKYVDKIHIGNYEIDAWYFSPFPEDYGKQPKLWLCEYCLKYMKYEKSYRFHLGQCQWRQPPGKEIYRKSNISVYEVDGKDHKIYCQNLCLLAKLFLDHKTLYFDVEPFVFYILTEVDRQGAHIVGYFSKEKESPDGNNVACILTLPPYQRRGYGKFLIAFSYELSKLESTVGSPEKPLSDLGKLSYRSYWSWVLLEILRDFRGTLSIKDLSQMTSITQNDIISTLQSLNMVKYWKGQHVICVTPKLVEEHLKSAQYKKPPITVDSVCLKWAPPKHKQVKLSKK	458	0	0.0	0	False					3D-structure . Acetylation . Activator . Acyltransferase . Alternative splicing . Chromatin regulator . Chromosome . Disease variant . Intellectual disability . Metal-binding . Nucleus . Phosphoprotein . Reference proteome . Transcription . Transcription regulation . Transferase . Zinc . Zinc-finger	52403	Homo sapiens (Human)	Histone acetyltransferase KAT8 (EC 2.3.1.48) (Lysine acetyltransferase 8) (MOZ, YBF2/SAS3, SAS2 and TIP60 protein 1) (MYST-1) (hMOF)	cellular organisms, Eukaryota, Opisthokonta, Metazoa (kingdom), Eumetazoa, Bilateria, Deuterostomia, Chordata (phylum), Craniata (subphylum), Vertebrata, Gnathostomata, Teleostomi, Euteleostomi, Sarcopterygii (superclass), Dipnotetrapodomorpha, Tetrapoda, Amniota, Mammalia (class), Theria, Eutheria, Boreoeutheria, Euarchontoglires (superorder), Primates (order), Haplorrhini (suborder), Simiiformes (infraorder), Catarrhini (parvorder), Hominoidea (superfamily), Hominidae (family), Homininae (subfamily), Homo (genus)	Q9H7Z6		114.42
MPPRKKRRQPSQKAPLLFHQQPLEGPKHSCASTQLPITHTRQVPSKPIDHSTITSWVSPDFDTAAGSLFPAYQKHQNRARHSSRKPTTSKFPHLTFESPQSSSSETLGIPLIRECPSESEKDVSRRPLVPVLSPQSCGNMSVQALQSLPYVFIPPDIQTPESSSVKEELIPQDQKENSLLSCTLHTGTPNSPEPGPVLVKDTPEDKYGIKVTWRRRQHLLAYLRERGKLSRSQFLVKS	238	0	0.0019	0	False					3D-structure . Alternative splicing . Cell cycle . Chromosome . DNA damage . Nucleus . Reference proteome	26709	Homo sapiens (Human)	RAD9, HUS1, RAD1-interacting nuclear orphan protein 1 (RAD9, RAD1, HUS1-interacting nuclear orphan protein)	cellular organisms, Eukaryota, Opisthokonta, Metazoa (kingdom), Eumetazoa, Bilateria, Deuterostomia, Chordata (phylum), Craniata (subphylum), Vertebrata, Gnathostomata, Teleostomi, Euteleostomi, Sarcopterygii (superclass), Dipnotetrapodomorpha, Tetrapoda, Amniota, Mammalia (class), Theria, Eutheria, Boreoeutheria, Euarchontoglires (superorder), Primates (order), Haplorrhini (suborder), Simiiformes (infraorder), Catarrhini (parvorder), Hominoidea (superfamily), Hominidae (family), Homininae (subfamily), Homo (genus)	Q9BSD3		112.22
MAESWSGQALQALPATVLGALGSEFLREWEAQDMRVTLFKLLLLWLVLSLLGIQLAWGFYGNTVTGLYHRPGLGGQNGSTPDGSTHFPSWEMAANEPLKTHRE	103	0	0.0019	0	False					Acetylation . Chromosomal rearrangement . Glycoprotein . Membrane . Proto-oncogene . Reference proteome . Transmembrane . Transmembrane helix	11341	Homo sapiens (Human)	T-cell leukemia translocation-altered gene protein (T-cell leukemia translocation-associated gene protein)	cellular organisms, Eukaryota, Opisthokonta, Metazoa (kingdom), Eumetazoa, Bilateria, Deuterostomia, Chordata (phylum), Craniata (subphylum), Vertebrata, Gnathostomata, Teleostomi, Euteleostomi, Sarcopterygii (superclass), Dipnotetrapodomorpha, Tetrapoda, Amniota, Mammalia (class), Theria, Eutheria, Boreoeutheria, Euarchontoglires (superorder), Primates (order), Haplorrhini (suborder), Simiiformes (infraorder), Catarrhini (parvorder), Hominoidea (superfamily), Hominidae (family), Homininae (subfamily), Homo (genus)	P57738		110.11
MSSQELVTLNVGGKIFTTRFSTIKQFPASRLARMLDGRDQEFKMVGGQIFVDRDGDLFSFILDFLRTHQLLLPTEFSDYLRLQREALFYELRSLVDLLNPYLLQPRPALVEVHFLSRNTQAFFRVFGSCSKTIEMLTGRITVFTEQPSAPTWNGNFFPPQMTLLPLPPQRPSYHDLVFQCGSDSTTDNQTGVRYVSIKPDNRKLANGTNVLGLLIDTLLKEGFHLVSTRTVSSEDKTECYSFERIKSPEVLITNETPKPETIIIPEQSQIKK	272	0	0.0138	0	False					Alternative splicing . Endoplasmic reticulum . Reference proteome	31048	Homo sapiens (Human)	Potassium channel regulatory protein (Potassium channel regulator) (Protein CLLD4)	cellular organisms, Eukaryota, Opisthokonta, Metazoa (kingdom), Eumetazoa, Bilateria, Deuterostomia, Chordata (phylum), Craniata (subphylum), Vertebrata, Gnathostomata, Teleostomi, Euteleostomi, Sarcopterygii (superclass), Dipnotetrapodomorpha, Tetrapoda, Amniota, Mammalia (class), Theria, Eutheria, Boreoeutheria, Euarchontoglires (superorder), Primates (order), Haplorrhini (suborder), Simiiformes (infraorder), Catarrhini (parvorder), Hominoidea (superfamily), Hominidae (family), Homininae (subfamily), Homo (genus)	Q8N5I3		114.15
MPKNAVVILRYGPYSAAGLPVEHHTFRLQGLQAVLAIDGHEVILEKIEDWNVVELMVNEEVIFHCNIKDLEFGGDGKLDPLCEKARIAVLNAY	93	0	1.0	1	True					Alternative splicing . Reference proteome	10399	Homo sapiens (Human)	UPF0728 protein C10orf53	cellular organisms, Eukaryota, Opisthokonta, Metazoa (kingdom), Eumetazoa, Bilateria, Deuterostomia, Chordata (phylum), Craniata (subphylum), Vertebrata, Gnathostomata, Teleostomi, Euteleostomi, Sarcopterygii (superclass), Dipnotetrapodomorpha, Tetrapoda, Amniota, Mammalia (class), Theria, Eutheria, Boreoeutheria, Euarchontoglires (superorder), Primates (order), Haplorrhini (suborder), Simiiformes (infraorder), Catarrhini (parvorder), Hominoidea (superfamily), Hominidae (family), Homininae (subfamily), Homo (genus)	Q8N6V4		111.82
MPRPAPARRLPGLLLLLWPLLLLPSAAPDPVARPGFRRLETRGPGGSPGRRPSPAAPDGAPASGTSEPGRARGAGVCKSRPLDLVFIIDSSRSVRPLEFTKVKTFVSRIIDTLDIGPADTRVAVVNYASTVKIEFQLQAYTDKQSLKQAVGRITPLSTGTMSGLAIQTAMDEAFTVEAGAREPSSNIPKVAIIVTDGRPQDQVNEVAARAQASGIELYAVGVDRADMASLKMMASEPLEEHVFYVETYGVIEKLSSRFQETFCALDPCVLGTHQCQHVCISDGEGKHHCECSQGYTLNADKKTCSALDRCALNTHGCEHICVNDRSGSYHCECYEGYTLNEDRKTCSAQDKCALGTHGCQHICVNDRTGSHHCECYEGYTLNADKKTCSVRDKCALGSHGCQHICVSDGAASYHCDCYPGYTLNEDKKTCSATEEARRLVSTEDACGCEATLAFQDKVSSYLQRLNTKLDDILEKLKINEYGQIHR	486	0	0.0	0	False					Alternative splicing . Coiled coil . Disease variant . Disulfide bond . Dwarfism . EGF-like domain . Methylation . Phosphoprotein . Reference proteome . Repeat . Secreted . Signal	52817	Homo sapiens (Human)	Matrilin-3	cellular organisms, Eukaryota, Opisthokonta, Metazoa (kingdom), Eumetazoa, Bilateria, Deuterostomia, Chordata (phylum), Craniata (subphylum), Vertebrata, Gnathostomata, Teleostomi, Euteleostomi, Sarcopterygii (superclass), Dipnotetrapodomorpha, Tetrapoda, Amniota, Mammalia (class), Theria, Eutheria, Boreoeutheria, Euarchontoglires (superorder), Primates (order), Haplorrhini (suborder), Simiiformes (infraorder), Catarrhini (parvorder), Hominoidea (superfamily), Hominidae (family), Homininae (subfamily), Homo (genus)	O15232		108.68
MACLLRSFQRISAGVFFLALWGMVVGDKLLVVPQDGSHWLSMKDIVEVLSDRGHEIVVVVPEVNLLLKESKYYTRKIYPVPYDQEELKNRYQSFGNNHFAERSFLTAPQTEYRNNMIVIGLYFINCQSLLQDRDTLNFFKESKFDALFTDPALPCGVILAEYLGLPSVYLFRGFPCSLEHTFSRSPDPVSYIPRCYTKFSDHMTFSQRVANFLVNLLEPYLFYCLFSKYEELASAVLKRDVDIITLYQKVSVWLLRYDFVLEYPRPVMPNMVFIGGINCKKRKDLSQEFEAYINASGEHGIVVFSLGSMVSEIPEKKAMAIADALGKIPQTVLWRYTGTRPSNLANNTILVKWLPQNDLLGHPMTRAFITHAGSHGVYESICNGVPMVMMPLFGDQMDNAKRMETKGAGVTLNVLEMTSEDLENALKAVINDKSYKENIMRLSSLHKDRPVEPLDLAVFWVEFVMRHKGAPHLRPAAHDLTWYQYHSLDVIGFLLAVVLTVAFITFKCCAYGYRKCLGKKGRVKKAHKSKTH	532	0	0.0	0	False					Alternative splicing . Endoplasmic reticulum . Glycoprotein . Glycosyltransferase . Membrane . Microsome . Reference proteome . Signal . Transferase . Transmembrane . Transmembrane helix	60751	Homo sapiens (Human)	UDP-glucuronosyltransferase 1-6 (UDPGT 1-6) (UGT1*6) (UGT1-06) (UGT1.6) (EC 2.4.1.17) (Phenol-metabolizing UDP-glucuronosyltransferase) (UDP-glucuronosyltransferase 1-F) (UGT-1F) (UGT1F) (UDP-glucuronosyltransferase 1A6)	cellular organisms, Eukaryota, Opisthokonta, Metazoa (kingdom), Eumetazoa, Bilateria, Deuterostomia, Chordata (phylum), Craniata (subphylum), Vertebrata, Gnathostomata, Teleostomi, Euteleostomi, Sarcopterygii (superclass), Dipnotetrapodomorpha, Tetrapoda, Amniota, Mammalia (class), Theria, Eutheria, Boreoeutheria, Euarchontoglires (superorder), Primates (order), Haplorrhini (suborder), Simiiformes (infraorder), Catarrhini (parvorder), Hominoidea (superfamily), Hominidae (family), Homininae (subfamily), Homo (genus)			114.19
MGNSPSYNPPAGISPSDWLNLLQSAQRLNPRPSPSDFTDLKNYIHWFHKTQKKPWTFTSGGPASCPPGKFGRVPLVLATLNEVLSNDEGAPGASAPEEQPPPYDPPAVLPIISEGNRNRHRAWALRELQDIKKEIENKAPGSQVWIQTLRLAILQADPTPADLEQLCQYIASPVDQTAHMTSLTAAIAAEAANTLQGFNPKMGTLTQQSAQPNAGDLRSQYQNLWLQAWKNLPTRPSVQPWSTIVQGPAESYVEFVNRLQISLADNLPDGVPKEPIIDSLSYANANKECQQILQGRGLVAAPVGQKLQACAHWAPKTKQPAILVHTPGPKMPGPRQPAPKRPPPGPCYRCLKEGHWARDCPTKTTGPPPGPCPICKDPSHWKRDCPTLKSKN	392	1	0.9764	1	False	ssRNA-RT	Retroviridae	ssRNA-RT	Deltaretrovirus	Capsid protein . Host-virus interaction . Lipoprotein . Metal-binding . Myristate . Phosphoprotein . Repeat . Ribosomal frameshifting . Viral budding . Viral budding via the host ESCRT complexes . Viral matrix protein . Viral nucleoprotein . Viral release from host cell . Virion . Zinc . Zinc-finger	42862	Bovine leukemia virus (isolate Australian) (BLV)	Gag polyprotein [Cleaved into: Matrix protein p15 (MA); Capsid protein p24 (CA); Nucleocapsid protein p12-gag]	Viruses, Riboviria, Pararnavirae (kingdom), Artverviricota (phylum), Revtraviricetes (class), Ortervirales (order), Retroviridae (family), Orthoretrovirinae (subfamily), Deltaretrovirus (genus), Bovine leukemia virus (species)	P25058	Bos taurus (Bovine) [TaxID: 9913]	109.34	True	False
MTAVNVALIRDTKWLTLEVCREFQRGTCSRADADCKFAHPPRVCHVENGRVVACFDSLKGRCTRENCKYLHPPPHLKTQLEINGRNNLIQQKTAAAMFAQQMQLMLQNAQMSSLGSFPMTPSIPANPPMAFNPYIPHPGMGLVPAELVPNTPVLIPGNPPLAMPGAVGPKLMRSDKLEVCREFQRGNCTRGENDCRYAHPTDASMIEASDNTVTICMDYIKGRCSREKCKYFHPPAHLQARLKAAHHQMNHSAASAMALQPGTLQLIPKRSALEKPNGATPVFNPTVFHCQQALTNLQLPQPAFIPAGPILCMAPASNIVPMMHGATPTTVSAATTPATSVPFAAPTTGNQLKF	354	0	0.0	0	False					Alternative splicing . Cytoplasm . Developmental protein . Metal-binding . mRNA processing . mRNA splicing . Nucleus . Reference proteome . Repeat . Zinc . Zinc-finger	38532	Homo sapiens (Human)	Muscleblind-like protein 3 (Cys3His CCG1-required protein) (Muscleblind-like X-linked protein) (Protein HCHCR)	cellular organisms, Eukaryota, Opisthokonta, Metazoa (kingdom), Eumetazoa, Bilateria, Deuterostomia, Chordata (phylum), Craniata (subphylum), Vertebrata, Gnathostomata, Teleostomi, Euteleostomi, Sarcopterygii (superclass), Dipnotetrapodomorpha, Tetrapoda, Amniota, Mammalia (class), Theria, Eutheria, Boreoeutheria, Euarchontoglires (superorder), Primates (order), Haplorrhini (suborder), Simiiformes (infraorder), Catarrhini (parvorder), Hominoidea (superfamily), Hominidae (family), Homininae (subfamily), Homo (genus)	Q9NUK0		108.85
MGNKNIKPSKENRLSILSKDKMDSFKRGSFREKSRATIQRFSSLRREHIKVDHPDKFLELKRGIYEIIQKSSSIDVDKRTKLMSNIKTMMINPFMIEGLMTSLENLDPDNKMSYSSVMILGEFDIINISDNEAAFEFINSLLKSLLLEYSISNDLLYAHINALEYIIKNTFNVPERQLILRGQYLTPIFSDLLKYAGLTIKSNILMWNKQFIKPVSDLYTSIRLLHCVTESYKVIGMG	238	1	1.0	1	False	dsDNA	Poxviridae	dsDNA	Orthopoxvirus		27562	Vaccinia virus (strain Ankara) (VACV)	Protein A47	Viruses, Varidnaviria, Bamfordvirae (kingdom), Nucleocytoviricota (phylum), Pokkesviricetes (class), Chitovirales (order), Poxviridae (family), Chordopoxvirinae (subfamily), Orthopoxvirus (genus), Vaccinia virus (species)		Homo sapiens (Human) [TaxID: 9606]	115.81	True	True
MAEKPQQKAVASAAKQLAKEVVKLDKITKSNGKQHPQKNVPARKWRPRQAKPNNRRVTHKIKRELHKQGLEGPASRFRVTVSATIGKVGPNKEQGPELQIATFLHPSLVKEPNDGSNFGPLQAAAAQWGLWRISDLEVRFTPLVGSSAVTGSVTRASLNLTQSPGATSWGGLGARKHLDVPTGVSKVWKLRRGDLTGPRQTWWVTDTNEEGGQSCGPMLEVHGLGKTTSTYKDSDWTGDLFIVELHGTWEFSNYNAKPALGMLERVTDQTNVELGVDTEGQITMTIPENSPMARHMGERFERASASNASSVGETIWQIVDEGAGLASSVAPAPFGWLIKGGWWFVKKILGRAANAGSQYLVYASLADAQNGKPAMSTSRGYVREVKQTILSSTQLNAPNTGPGASQPALAAYEMFPYFPHGEPAVGQPFYLMSTVSTGVYREAMPVWVKYNYPGAPSNQAPFEVTIGQTTYQAQTYFKLTEPVAYGADIPEVTSEVKPALNGWYTLDTLPAIGTFQAIFTLPGTKSKYGDVVAASHFSITPQLMLVAYLVRVTTALPNALRGSPWSDNADNSILYYTPLVNAYAAATSDANPIQFTPNRACVSECRSHCGHPTIVAADVGEYILALVWCRGNGFSAGVINSYGALADTSFNLDSLRADSNGVMTLLNRAVPYSSLCALRMTRGVPPTSDDELVARILGQLQTRLKFAAGSGSSSEDDLSDDDDFECLRSTPLQQIYEGVRGLRGHAEAVAVVKSLQSRGHAE	762	1	1.0	1	False	ssRNA	Astroviridae	ssRNA(+)	Mamastrovirus	Capsid protein . Clathrin-mediated endocytosis of virus by host . T=3 icosahedral capsid protein . Viral penetration into host cytoplasm . Virion . Virus endocytosis by host . Virus entry into host cell	82366	Ovine astrovirus 1 (OAstV-1)	Capsid polyprotein VP90	Viruses, Riboviria, Orthornavirae (kingdom), Pisuviricota (phylum), Stelpaviricetes (class), Stellavirales (order), Astroviridae (family), Mamastrovirus (genus)	Q9JH65	Ovis aries (Sheep) [TaxID: 9940]	108.09	True	False
MEALPPVRSSLLGILLQVTRLSVLLVQNRDHLYNFLLLKINLFNHWVSGLAQEARGSCNWQAHLPLGAAACPLGQALWAGLALIQVPVWLVLQGPRLMWAGMWGSTKGLGLALLSAWEQLGLSVAIWTDLFLSCLHGLMLVALLLVVVTWRVCQKSHCFRLGRQLSKALQVNCVVRKLLVQLRRLYWWVETMTALTSWHLAYLITWTTCLASHLLQAAFEHTTQLAEAQEVEPQEVSGSSLLPSLSASSDSESGTVLPEQETPRE	265	0	0.0	0	False					Alternative splicing . Membrane . Reference proteome . Transmembrane . Transmembrane helix	29433	Homo sapiens (Human)	Transmembrane protein 270 (Williams-Beuren syndrome chromosomal region 28 protein)	cellular organisms, Eukaryota, Opisthokonta, Metazoa (kingdom), Eumetazoa, Bilateria, Deuterostomia, Chordata (phylum), Craniata (subphylum), Vertebrata, Gnathostomata, Teleostomi, Euteleostomi, Sarcopterygii (superclass), Dipnotetrapodomorpha, Tetrapoda, Amniota, Mammalia (class), Theria, Eutheria, Boreoeutheria, Euarchontoglires (superorder), Primates (order), Haplorrhini (suborder), Simiiformes (infraorder), Catarrhini (parvorder), Hominoidea (superfamily), Hominidae (family), Homininae (subfamily), Homo (genus)	Q6UE05		111.07
MNDYKLEEDPVTKERTFKRFAPRKGDKIYQEFKKLYFYSDAYRPLKFACETIIEEYEDEISSLIAQETHYLADKLCSEKSDLCETSANHTEL	92	0	0.0	0	False					Reference proteome	10960	Homo sapiens (Human)	Protein canopy homolog 1	cellular organisms, Eukaryota, Opisthokonta, Metazoa (kingdom), Eumetazoa, Bilateria, Deuterostomia, Chordata (phylum), Craniata (subphylum), Vertebrata, Gnathostomata, Teleostomi, Euteleostomi, Sarcopterygii (superclass), Dipnotetrapodomorpha, Tetrapoda, Amniota, Mammalia (class), Theria, Eutheria, Boreoeutheria, Euarchontoglires (superorder), Primates (order), Haplorrhini (suborder), Simiiformes (infraorder), Catarrhini (parvorder), Hominoidea (superfamily), Hominidae (family), Homininae (subfamily), Homo (genus)	Q3B7I2		119.13
MARFPNPAERPYKLPDLCTALDTTLHDITIDCVYCKTQLQQTEVYEFAFSDLFIVYRNGEPYAACQKCIKFHAKVRELRHYSNSVYATTLESITNTKLYNLSIRCMSCLKPLCPAEKLRHVNTKRRFHQIAGSYTGQCRHCWTSNREDRRRIRRETQV	158	1	0.9691	1	False	dsDNA	Papillomaviridae	dsDNA	Alphapapillomavirus	Activator . DNA-binding . Early protein . Host cytoplasm . Host nucleus . Host-virus interaction . Inhibition of host innate immune response by virus . Inhibition of host IRF3 by virus . Inhibition of host RLR pathway by virus . Metal-binding . Modulation of host cell apoptosis by virus . Oncogene . Transcription . Transcription regulation . Viral immunoevasion . Zinc . Zinc-finger	18617	Human papillomavirus type 70	Protein E6	Viruses, Monodnaviria, Shotokuvirae (kingdom), Cossaviricota (phylum), Papovaviricetes (class), Zurhausenvirales (order), Papillomaviridae (family), Firstpapillomavirinae (subfamily), Alphapapillomavirus (genus), Alphapapillomavirus 7 (species)		Homo sapiens (Human) [TaxID: 9606]	117.83	True	True
MARTGRRAAVGRPARTSSLTERRRVLLAGVRSHTRFYKAFAREVREFNATRICGTLLTLMSGSLQGRSLFEATRVTLICEVDLGPRRPDCICVFEFANDKTLGGVCVILELKTCKSISSGDTASKREQRTTGMKQLRHSLKLLQSLAPPGDKVVYLCPILVFVAQRTLRVSRVTRLVPQKISGNITAAVRMLQSLSTYAVPPEPQTRRSRRRVAATARPQRPPSPTRDPEGTAGHPAPPESDPPSPGVVGVAAEGGGVLQKIAALFCVPVAAKSRPRTKTE	281	1	1.0	1	False	dsDNA	Herpesviridae	dsDNA	Simplexvirus	Host cytoplasm . Host Golgi apparatus . Host nucleus . Late protein . Reference proteome . Virion	30547	Human herpesvirus 2 (strain HG52) (HHV-2) (Human herpes simplex virus 2)	Protein UL24	Viruses, Duplodnaviria, Heunggongvirae (kingdom), Peploviricota (phylum), Herviviricetes (class), Herpesvirales (order), Herpesviridae (family), Alphaherpesvirinae (subfamily), Simplexvirus (genus), Human herpesvirus 2 (species)		Homo sapiens (Human) [TaxID: 9606]	108.71	True	True
MDFLANLCCVNKLTLLEEFILSKEGTSFVLPFPEEWRVTFHSLETIPEISKEDIEEIRNTYLCCEKTLIVVGVLHHVKKSTCRGPILLQGDRGHLYVYNGFFDKSLYYVSSNLQDFFLVGLKFFYPIYELCDFIVDFETGSKIVEHSKSFSDMIIYRDENINVCFILKSSPYKTYTRFCRLPMTPYTDQDLHRWKRVIRCNIVDVLFCVKHNVFGKWFELVIIFDVNGKIFGVDDEQIIFLAHNITEFLKIGCLRFNENRRLHGYWFERTNDVRNVEEELSRQINCPWGNTCKRKKRNIFKQPLLWKSVGRKNNSAHNVL	320	1	1.0	1	False	dsDNA	Herpesviridae	dsDNA	Roseolovirus	Reference proteome	37883	Human herpesvirus 7 (strain JI) (HHV-7) (Human T lymphotropic virus)	Protein U25	Viruses, Duplodnaviria, Heunggongvirae (kingdom), Peploviricota (phylum), Herviviricetes (class), Herpesvirales (order), Herpesviridae (family), Betaherpesvirinae (subfamily), Roseolovirus (genus), Human betaherpesvirus 7 (species)	P52528	Homo sapiens (Human) [TaxID: 9606]	118.38	True	True
MGNHLDGSYQPNMVMSIEDKQNKYNEAKERSKVCNKVYINQSGKIDKKELKRIKKLDFFYSQKNDDEIERMFFNMPNGTFLLTDDVTHENIYIAQKDLENGSLNIAKLEFKGEALYINGKNYFFLENYLKTFEDIYKYPLTNFNENK	147	1	1.0	1	False	dsDNA	Asfarviridae	dsDNA	Asfivirus	Early protein	17472	African swine fever virus (isolate Tick/Malawi/Lil 20-1/1983) (ASFV)	Protein MGF 100-3L	Viruses, Varidnaviria, Bamfordvirae (kingdom), Nucleocytoviricota (phylum), Pokkesviricetes (class), Asfuvirales (order), Asfarviridae (family), Asfivirus (genus), African swine fever virus (species)	P0C9F9	Ornithodoros (relapsing fever ticks) [TaxID: 6937]; Phacochoerus aethiopicus (Warthog) [TaxID: 85517]; Phacochoerus africanus (Warthog) [TaxID: 41426]; Potamochoerus larvatus (Bushpig) [TaxID: 273792]; Sus scrofa (Pig) [TaxID: 9823]	118.86	False	False
MATAATIPSVATATAAALGEVEDEGLLASLFRDRFPEAQWRERPDVGRYLRELSGSGLERLRREPERLAEERAQLLQQTRDLAFANYKTFIRGAECTERIHRLFGDVEASLGRLLDRLPSFQQSCRNFVKEAEEISSNRRMNSLTLNRHTEILEILEIPQLMDTCVRNSYYEEALELAAYVRRLERKYSSIPVIQGIVNEVRQSMQLMLSQLIQQLRTNIQLPACLRVIGYLRRMDVFTEAELRVKFLQARDAWLRSILTAIPNDDPYFHITKTIEASRVHLFDIITQYRAIFSDEDPLLPPAMGEHTVNESAIFHGWVLQKVSQFLQVLETDLYRGIGGHLDSLLGQCMYFGLSFSRVGADFRGQLAPVFQRVAISTFQKAIQETVEKFQEEMNSYMLISAPAILGTSNMPAAVPATQPGTLQPPMVLLDFPPLACFLNNILVAFNDLRLCCPVALAQDVTGALEDALAKVTKIILAFHRAEEAAFSSGEQELFVQFCTVFLEDLVPYLNRCLQVLFPPAQIAQTLGIPPTQLSKYGNLGHVNIGAIQEPLAFILPKRETLFTLDDQALGPELTAPAPEPPAEEPRLEPAGPACPEGGRAETQAEPPSVGP	612	0	0.0	0	False					Congenital disorder of glycosylation . Golgi apparatus . Membrane . Protein transport . Reference proteome . Transport	68424	Homo sapiens (Human)	Conserved oligomeric Golgi complex subunit 8 (COG complex subunit 8) (Component of oligomeric Golgi complex 8)	cellular organisms, Eukaryota, Opisthokonta, Metazoa (kingdom), Eumetazoa, Bilateria, Deuterostomia, Chordata (phylum), Craniata (subphylum), Vertebrata, Gnathostomata, Teleostomi, Euteleostomi, Sarcopterygii (superclass), Dipnotetrapodomorpha, Tetrapoda, Amniota, Mammalia (class), Theria, Eutheria, Boreoeutheria, Euarchontoglires (superorder), Primates (order), Haplorrhini (suborder), Simiiformes (infraorder), Catarrhini (parvorder), Hominoidea (superfamily), Hominidae (family), Homininae (subfamily), Homo (genus)	Q96MW5		111.8
MIHTNLKKKFSCCVLVFLLFAVICVWKEKKKGSYYDSFKLQTKEFQVLKSLGKLAMGSDSQSVSSSSTQDPHRGRQTLGSLRGLAKAKPEASFQVWNKDSSSKNLIPRLQKIWKNYLSMNKYKVSYKGPGPGIKFSAEALRCHLRDHVNVSMVEVTDFPFNTSEWEGYLPKESIRTKAGPWGRCAVVSSAGSLKSSQLGREIDDHDAVLRFNGAPTANFQQDVGTKTTIRLMNSQLVTTEKRFLKDSLYNEGILIVWDPSVYHSDIPKWYQNPDYNFFNNYKTYRKLHPNQPFYILKPQMPWELWDILQEISPEEIQPNPPSSGMLGIIIMMTLCDQVDIYEFLPSKRKTDVCYYYQKFFDSACTMGAYHPLLYEKNLVKHLNQGTDEDIYLLGKATLPGFRTIHC	406	0	0.0001	0	False					3D-structure . Alternative splicing . Disulfide bond . Glycoprotein . Glycosyltransferase . Golgi apparatus . Membrane . Phosphoprotein . Reference proteome . Secreted . Signal-anchor . Transferase . Transmembrane . Transmembrane helix	46605	Homo sapiens (Human)	Beta-galactoside alpha-2,6-sialyltransferase 1 (Alpha 2,6-ST 1) (EC 2.4.3.1) (B-cell antigen CD75) (CMP-N-acetylneuraminate-beta-galactosamide-alpha-2,6-sialyltransferase 1) (ST6Gal I) (ST6GalI) (Sialyltransferase 1)	cellular organisms, Eukaryota, Opisthokonta, Metazoa (kingdom), Eumetazoa, Bilateria, Deuterostomia, Chordata (phylum), Craniata (subphylum), Vertebrata, Gnathostomata, Teleostomi, Euteleostomi, Sarcopterygii (superclass), Dipnotetrapodomorpha, Tetrapoda, Amniota, Mammalia (class), Theria, Eutheria, Boreoeutheria, Euarchontoglires (superorder), Primates (order), Haplorrhini (suborder), Simiiformes (infraorder), Catarrhini (parvorder), Hominoidea (superfamily), Hominidae (family), Homininae (subfamily), Homo (genus)	P15907		114.79
MAPAREGERERDGRQSRRGQTRIRRRRENGRGRSRGGPARAREGVERTRVETPRRAVDLSADIFADPRPVSLMQTRARTYTDTPTRPHRADCHVSENTHAREKKKQQQKNTHTQKNYTHGEKK	123	1	0.8781	1	False	dsDNA	Herpesviridae	dsDNA	Roseolovirus	Reference proteome	14337	Human herpesvirus 6A (strain Uganda-1102) (HHV-6 variant A) (Human B lymphotropic virus)	Uncharacterized protein U1	Viruses, Duplodnaviria, Heunggongvirae (kingdom), Peploviricota (phylum), Herviviricetes (class), Herpesvirales (order), Herpesviridae (family), Betaherpesvirinae (subfamily), Roseolovirus (genus), Human betaherpesvirus 6A (species)	Q89698	Homo sapiens (Human) [TaxID: 9606]	116.56	True	True
MASTTVWNPAAGVGSLKNSEKYLIDPDDFVGVLALSPCTVFKQGLFVEMSGLRLRALLTATKPAEPKRAVLHRSKRNVCLKACADGSINLAKALSSLRMPLCMVKIMTELSNASAPRGGMYRKRFEFTCYLGNVVSCTKCKSACLIDALLHFYKMDPKCVGEVMHLLIKAEDVYKPSNCVKMKAVNKLCPKAGTCKGKNPICNF	204	1	0.9986	1	False	dsDNA	Baculoviridae	dsDNA	Alphabaculovirus	Late protein . Transcription . Transcription regulation	22288	Anticarsia gemmatalis nuclear polyhedrosis virus (AgMNPV)	Late expression factor 2	Viruses, Naldaviricetes (class), Lefavirales (order), Baculoviridae (family), Alphabaculovirus (genus), unclassified Alphabaculovirus		Lepidoptera (butterflies and moths) [TaxID: 7088]	109.25	False	False
MSTRLLCWMALCLLGAELSEAEVAQSPRYKITEKSQAVAFWCDPISGHATLYWYRQILGQGPELLVQFQDESVVDDSQLPKDRFSAERLKGVDSTLKIQPAELGDSAMYLCASSL	115	0	0.0	0	False					Adaptive immunity . Cell membrane . Disulfide bond . Immunity . Immunoglobulin domain . Membrane . Receptor . Reference proteome . Signal . T cell receptor	12817	Homo sapiens (Human)	T cell receptor beta variable 11-1	cellular organisms, Eukaryota, Opisthokonta, Metazoa (kingdom), Eumetazoa, Bilateria, Deuterostomia, Chordata (phylum), Craniata (subphylum), Vertebrata, Gnathostomata, Teleostomi, Euteleostomi, Sarcopterygii (superclass), Dipnotetrapodomorpha, Tetrapoda, Amniota, Mammalia (class), Theria, Eutheria, Boreoeutheria, Euarchontoglires (superorder), Primates (order), Haplorrhini (suborder), Simiiformes (infraorder), Catarrhini (parvorder), Hominoidea (superfamily), Hominidae (family), Homininae (subfamily), Homo (genus)			111.45
MFYFRGCGRWVAVSFTKQQFPLARLSSDSAAPRTPHFDVIVIGGGHAGTEAATAAARCGSRTLLLTHRVDTIGQMSCNPSFGGIGKGHLMREVDALDGLCSRICDQSGVHYKVLNRRKGPAVWGLRAQIDRKLYKQNMQKEILNTPLLTVQEGAVEDLILTEPEPEHTGKCRVSGVVLVDGSTVYAESVILTTGTFLRGMIVIGLETHPAGRLGDQPSIGLAQTLEKLGFVVGRLKTGTPPRIAKESINFSILNKHIPDNPSIPFSFTNETVWIKPEDQLPCYLTHTNPRVDEIVLKNLHLNSHVKETTRGPRYCPSIESKVLRFPNRLHQVWLEPEGMDSDLIYPQGLSMTLPAELQEKMITCIRGLEKAKVIQPDGVLLLLPRMECNGAISAHHNLPLPGYGVQYDYLDPRQITPSLETHLVQRLFFAGQINGTTGYEEAAAQGVIAGINASLRVSRKPPFVVSRTEGYIGVLIDDLTTLGTSEPYRMFTSRVEFRLSLRPDNADSRLTLRGYKDAGCVSQQRYERACWMKSSLEEGISVLKSIEFLSSKWKKLIPEASISTSRSLPVRALDVLKYEEVDMDSLAKAVPEPLKKYTKCRELAERLKIEATYESVLFHQLQEIKGVQQDEALQLPKDLDYLTIRDVSLSHEVREKLHFSRPQTIGAASRIPGVTPAAIINLLRFVKTTQRRQSAMNESSKTDQYLCDADRLQEREL	717	0	0.0	0	False					Alternative splicing . Cardiomyopathy . Disease variant . FAD . Flavoprotein . Methylation . Mitochondrion . Primary mitochondrial disease . Reference proteome . Transit peptide . tRNA processing	79964	Homo sapiens (Human)	Protein MTO1 homolog, mitochondrial	cellular organisms, Eukaryota, Opisthokonta, Metazoa (kingdom), Eumetazoa, Bilateria, Deuterostomia, Chordata (phylum), Craniata (subphylum), Vertebrata, Gnathostomata, Teleostomi, Euteleostomi, Sarcopterygii (superclass), Dipnotetrapodomorpha, Tetrapoda, Amniota, Mammalia (class), Theria, Eutheria, Boreoeutheria, Euarchontoglires (superorder), Primates (order), Haplorrhini (suborder), Simiiformes (infraorder), Catarrhini (parvorder), Hominoidea (superfamily), Hominidae (family), Homininae (subfamily), Homo (genus)	Q9Y2Z2		111.53
MKVWLLLGLLLVHEALEDVTGQHLPKNKRPKEPGENRIKPTNKKVKPKIPKMKDRDSANSAPKTQSIMMQVLDKGRFQKPAATLSLLAGQTVELRCKGSRIGWSYPAYLDTFKDSRLSVKQNERYGQLTLVNSTSADTGEFSCWVQLCSGYICRKDEAKTGSTYIFFTEKGELFVPSPSYFDVVYLNPDRQAVVPCRVTVLSAKVTLHREFPAKEIPANGTDIVYDMKRGFVYLQPHSEHQGVVYCRAEAGGRSQISVKYQLLYVAVPSGPPSTTILASSNKVKSGDDISVLCTVLGEPDVEVEFTWIFPGQKDERPVTIQDTWRLIHRGLGHTTRISQSVITVEDFETIDAGYYICTAQNLQGQTTVATTVEFS	375	0	0.0	0	False					Disease variant . Disulfide bond . Glycoprotein . Immunoglobulin domain . Reference proteome . Repeat . Secreted . Signal	41861	Homo sapiens (Human)	Platelet-derived growth factor receptor-like protein (PDGFR-like protein) (PDGF receptor beta-like tumor suppressor)	cellular organisms, Eukaryota, Opisthokonta, Metazoa (kingdom), Eumetazoa, Bilateria, Deuterostomia, Chordata (phylum), Craniata (subphylum), Vertebrata, Gnathostomata, Teleostomi, Euteleostomi, Sarcopterygii (superclass), Dipnotetrapodomorpha, Tetrapoda, Amniota, Mammalia (class), Theria, Eutheria, Boreoeutheria, Euarchontoglires (superorder), Primates (order), Haplorrhini (suborder), Simiiformes (infraorder), Catarrhini (parvorder), Hominoidea (superfamily), Hominidae (family), Homininae (subfamily), Homo (genus)	Q15198		111.63
MIKHSWIHLYVMASAMSSSPIFFFFQRWSLTLSLRLECSSAIIKPTAASNSCVQVNLPPSMCDYRHEPLCLAFL	74	0	0.0	0	False					Membrane . Reference proteome . Transmembrane . Transmembrane helix	8425	Homo sapiens (Human)	Putative uncharacterized protein GAFA-1 (Gene associated with FGF-2 activity protein 1)	cellular organisms, Eukaryota, Opisthokonta, Metazoa (kingdom), Eumetazoa, Bilateria, Deuterostomia, Chordata (phylum), Craniata (subphylum), Vertebrata, Gnathostomata, Teleostomi, Euteleostomi, Sarcopterygii (superclass), Dipnotetrapodomorpha, Tetrapoda, Amniota, Mammalia (class), Theria, Eutheria, Boreoeutheria, Euarchontoglires (superorder), Primates (order), Haplorrhini (suborder), Simiiformes (infraorder), Catarrhini (parvorder), Hominoidea (superfamily), Hominidae (family), Homininae (subfamily), Homo (genus)	Q96PS6		113.85
MEMRWFLSKIQDDFRGGKINLEKTQRLLEKLDIRCSYIHVKQIFKDNDRLKQGRITIEEFRAIYRIITHREEIIEIFNTYSENRKILLASNLAQFLTQEQYAAEMSKAIAFEIIQKYEPIEEVRKAHQMSLEGFTRYMDSRECLLFKNECRKVYQDMTHPLNDYFISSSHNTYLVSDQLLGPSDLWGYVSALVKGCRCLEIDCWDGAQNEPVVYHGYTLTSKLLFKTVIQAIHKYAFMTSDYPVVLSLENHCSTAQQEVMADNLQATFGESLLSDMLDDFPDTLPSPEALKFKILVKNKKIGTLKETHERKGSDKRGDNQDKETGVKKLPGVMLFKKKKTRKLKIALALSDLVIYTKAEKFKSFQHSRLYQQFNENNSIGETQARKLSKLRVHEFIFHTRKFITRIYPKATRADSSNFNPQEFWNIGCQMVALNFQTPGLPMDLQNGKFLDNGGSGYILKPHFLRESKSYFNPSNIKEGMPITLTIRLISGIQLPLTHSSSNKGDSLVIIEVFGVPNDQMKQQTRVIKKNAFSPRWNETFTFIIHVPELALIRFVVEGQGLIAGNEFLGQYTLPLLCMNKGYRRIPLFSRMGESLEPASLFVYVWYVR	608	0	0.0	0	False					Alternative splicing . Calcium . Cytoplasm . Developmental protein . Disease variant . Fertilization . Hydrolase . Lipid degradation . Lipid metabolism . Nucleus . Reference proteome . Transducer	70411	Homo sapiens (Human)	1-phosphatidylinositol 4,5-bisphosphate phosphodiesterase zeta-1 (EC 3.1.4.11) (Phosphoinositide phospholipase C-zeta-1) (Phospholipase C-zeta-1) (PLC-zeta-1) (Testis-development protein NYD-SP27)	cellular organisms, Eukaryota, Opisthokonta, Metazoa (kingdom), Eumetazoa, Bilateria, Deuterostomia, Chordata (phylum), Craniata (subphylum), Vertebrata, Gnathostomata, Teleostomi, Euteleostomi, Sarcopterygii (superclass), Dipnotetrapodomorpha, Tetrapoda, Amniota, Mammalia (class), Theria, Eutheria, Boreoeutheria, Euarchontoglires (superorder), Primates (order), Haplorrhini (suborder), Simiiformes (infraorder), Catarrhini (parvorder), Hominoidea (superfamily), Hominidae (family), Homininae (subfamily), Homo (genus)			115.81
MLQGTCSVLLLWGILGAIQAQQQEVISPDTTERNNNCPEKTDCPIHVYFVLDTSESVTMQSPTDILLFHMKQFVPQFISQLQNEFYLDQVALSWRYGGLHFSDQVEVFSPPGSDRASFIKNLQGISSFRRGTFTDCALANMTEQIRQDRSKGTVHFAVVITDGHVTGSPCGGIKLQAERAREEGIRLFAVAPNQNLKEQGLRDIASTPHELYRNDYATMLPDSTEIDQDTINRIIKVMKHEAYGECYKVSCLEIPGPSGPKGYRGQKGAKGNMGEPGEPGQKGRQGDPGIEGPIGFPGPKGVPGFKGEKGEFGADGRKGAPGLAGKNGTDGQKGKLGRIGPPGCKGDPGNRGPDGYPGEAGSPGERGDQGGKGDPGRPGRRGPPGEIGAKGSKGYQGNSGAPGSPGVKGAKGGPGPRGPKGEPGRRGDPGTKGSPGSDGPKGEKGDPGPEGPRGLAGEVGNKGAKGDRGLPGPRGPQGALGEPGKQGSRGDPGDAGPRGDSGQPGPKGDPGRPGFSYPGPRGAPGEKGEPGPRGPEGGRGDFGLKGEPGRKGEKGEPADPGPPGEPGPRGPRGVPGPEGEPGPPGDPGLTECDVMTYVRETCGCCDCEKRCGALDVVFVIDSSESIGYTNFTLEKNFVINVVNRLGAIAKDPKSETGTRVGVVQYSHEGTFEAIQLDDERIDSLSSFKEAVKNLEWIAGGTWTPSALKFAYDRLIKESRRQKTRVFAVVITDGRHDPRDDDLNLRALCDRDVTVTAIGIGDMFHEKHESENLYSIACDKPQQVRNMTLFSDLVAEKFIDDMEDVLCPDPQIVCPDLPCQTELSVAQCTQRPVDIVFLLDGSERLGEQNFHKARRFVEQVARRLTLARRDDDPLNARVALLQFGGPGEQQVAFPLSHNLTAIHEALETTQYLNSFSHVGAGVVHAINAIVRSPRGGARRHAELSFVFLTDGVTGNDSLHESAHSMRKQNVVPTVLALGSDVDMDVLTTLSLGDRAAVFHEKDYDSLAQPGFFDRFIRWIC	1019	0	0.0	0	False					Alternative splicing . Cell adhesion . Collagen . Congenital muscular dystrophy . Direct protein sequencing . Disease variant . Extracellular matrix . Glycoprotein . Hydroxylation . Limb-girdle muscular dystrophy . Membrane . Phosphoprotein . Reference proteome . Repeat . Secreted . Signal	108579	Homo sapiens (Human)	Collagen alpha-2(VI) chain	cellular organisms, Eukaryota, Opisthokonta, Metazoa (kingdom), Eumetazoa, Bilateria, Deuterostomia, Chordata (phylum), Craniata (subphylum), Vertebrata, Gnathostomata, Teleostomi, Euteleostomi, Sarcopterygii (superclass), Dipnotetrapodomorpha, Tetrapoda, Amniota, Mammalia (class), Theria, Eutheria, Boreoeutheria, Euarchontoglires (superorder), Primates (order), Haplorrhini (suborder), Simiiformes (infraorder), Catarrhini (parvorder), Hominoidea (superfamily), Hominidae (family), Homininae (subfamily), Homo (genus)	P12110		106.55
MVQKSRNGGVYPGPSGEKKLKVGFVGLDPGAPDSTRDGALLIAGSEAPKRGSILSKPRAGGAGAGKPPKRNAFYRKLQNFLYNVLERPRGWAFIYHAYVFLLVFSCLVLSVFSTIKEYEKSSEGALYILEIVTIVVFGVEYFVRIWAAGCCCRYRGWRGRLKFARKPFCVIDIMVLIASIAVLAAGSQGNVFATSALRSLRFLQILRMIRMDRRGGTWKLLGSVVYAHSKELVTAWYIGFLCLILASFLVYLAEKGENDHFDTYADALWWGLITLTTIGYGDKYPQTWNGRLLAATFTLIGVSFFALPAGILGSGFALKVQEQHRQKHFEKRRNPAAGLIQSAWRFYATNLSRTDLHSTWQYYERTVTVPMYSSQTQTYGASRLIPPLNQLELLRNLKSKSGLAFRKDPPPEPSPSKGSPCRGPLCGCCPGRSSQKVSLKDRVFSSPRGVAAKGKGSPQAQTVRRSPSADQSLEDSPSKVPKSWSFGDRSRARQAFRIKGAASRQNSEEASLPGEDIVDDKSCPCEFVTEDLTPGLKVSIRAVCVMRFLVSKRKFKESLRPYDVMDVIEQYSAGHLDMLSRIKSLQSRVDQIVGRGPAITDKDRTKGPAEAELPEDPSMMGRLGKVEKQVLSMEKKLDFLVNIYMQRMGIPPTETEAYFGAKEPEPAPPYHSPEDSREHVDRHGCIVKIVRSSSSTGQKNFSAPPAAPPVQCPPSTSWQPQSHPRQGHGTSPVGDHGSLVRIPPPPAHERSLSAYGGGNRASMEFLRQEDTPGCRPPEGNLRDSDTSISIPSVDHEELERSFSGFSISQSKENLDALNSCYAAVAPCAKVRPYIAEGESDTDSDLCTPCGPPPRSATGEGPFGDVGWAGPRK	872	0	0.0	0	False					3D-structure . Alternative splicing . Cell membrane . Disease variant . Epilepsy . Intellectual disability . Ion channel . Ion transport . Membrane . Phosphoprotein . Potassium . Potassium channel . Potassium transport . Reference proteome . Transmembrane . Transmembrane helix . Transport . Ubl conjugation . Voltage-gated channel	95848	Homo sapiens (Human)	Potassium voltage-gated channel subfamily KQT member 2 (KQT-like 2) (Neuroblastoma-specific potassium channel subunit alpha KvLQT2) (Voltage-gated potassium channel subunit Kv7.2)	cellular organisms, Eukaryota, Opisthokonta, Metazoa (kingdom), Eumetazoa, Bilateria, Deuterostomia, Chordata (phylum), Craniata (subphylum), Vertebrata, Gnathostomata, Teleostomi, Euteleostomi, Sarcopterygii (superclass), Dipnotetrapodomorpha, Tetrapoda, Amniota, Mammalia (class), Theria, Eutheria, Boreoeutheria, Euarchontoglires (superorder), Primates (order), Haplorrhini (suborder), Simiiformes (infraorder), Catarrhini (parvorder), Hominoidea (superfamily), Hominidae (family), Homininae (subfamily), Homo (genus)	O43526		109.92
MSYYQRPFSPSAYSLPASLNSSIVMQHGTSLDSTDTYPQHAQSLDGTTSSSIPLYRSSEEEKRVTVIKAPHYPGIGPVDESGIPTAIRTTVDRPKDWYKTMFKQIHMVHKPDDDTDMYNTPYTYNAGLYNPPYSAQSHPAAKTQTYRPLSKSHSDNSPNAFKDASSPVPPPHVPPPVPPLRPRDRSSTEKHDWDPPDRKVDTRKFRSEPRSIFEYEPGKSSILQHERPASLYQSSIDRSLERPMSSASMASDFRKRRKSEPAVGPPRGLGDQSASRTSPGRVDLPGSSTTLTKSFTSSSPSSPSRAKGGDDSKICPSLCSYSGLNGNPSSELDYCSTYRQHLDVPRDSPRAISFKNGWQMARQNAEIWSSTEETVSPKIKSRSCDDLLNDDCDSFPDPKVKSESMGSLLCEEDSKESCPMAWGSPYVPEVRSNGRSRIRHRSARNAPGFLKMYKKMHRINRKDLMNSEVICSVKSRILQYESEQQHKDLLRAWSQCSTEEVPRDMVPTRISEFEKLIQKSKSMPNLGDDMLSPVTLEPPQNGLCPKRRFSIEYLLEEENQSGPPARGRRGCQSNALVPIHIEVTSDEQPRAHVEFSDSDQDGVVSDHSDYIHLEGSSFCSESDFDHFSFTSSESFYGSSHHHHHHHHHHHRHLISSCKGRCPASYTRFTTMLKHERARHENTEEPRRQEMDPGLSKLAFLVSPVPFRRKKNSAPKKQTEKAKCKASVFEALDSALKDICDQIKAEKKRGSLPDNSILHRLISELLPDVPERNSSLRALRRSPLHQPLHPLPPDGAIHCPPYQNDCGRMPRSASFQDVDTANSSCHHQDRGGALQDRESPRSYSSTLTDMGRSAPRERRGTPEKEKLPAKAVYDFKAQTSKELSFKKGDTVYILRKIDQNWYEGEHHGRVGIFPISYVEKLTPPEKAQPARPPPPAQPGEIGEAIAKYNFNADTNVELSLRKGDRVILLKRVDQNWYEGKIPGTNRQGIFPVSYVEVVKKNTKGAEDYPDPPIPHSYSSDRIHSLSSNKPQRPVFTHENIQGGGEPFQALYNYTPRNEDELELRESDVIDVMEKCDDGWFVGTSRRTKFFGTFPGNYVKRL	1100	0	0.0001	0	False					3D-structure . Alternative splicing . Amidation . Cell junction . Cell membrane . Cell projection . Cytoplasm . Membrane . Phosphoprotein . Reference proteome . Repeat . SH3 domain . Ubl conjugation	124108	Homo sapiens (Human)	Sorbin and SH3 domain-containing protein 2 (Arg-binding protein 2) (ArgBP2) (Arg/Abl-interacting protein 2) (Sorbin)	cellular organisms, Eukaryota, Opisthokonta, Metazoa (kingdom), Eumetazoa, Bilateria, Deuterostomia, Chordata (phylum), Craniata (subphylum), Vertebrata, Gnathostomata, Teleostomi, Euteleostomi, Sarcopterygii (superclass), Dipnotetrapodomorpha, Tetrapoda, Amniota, Mammalia (class), Theria, Eutheria, Boreoeutheria, Euarchontoglires (superorder), Primates (order), Haplorrhini (suborder), Simiiformes (infraorder), Catarrhini (parvorder), Hominoidea (superfamily), Hominidae (family), Homininae (subfamily), Homo (genus)	O94875		112.83
MESCYVVWSSYFLQLKLTAPILLKPREIRCLRTGLSILSQQSTFVCMCRDEGSFTAAYFTYIDLRDCGNVTLAVQNISDVDLDLKQFPLIINLFAFFLPSINLVSLPVQIVERMEHNYIPHGECRAQFILYGSQTKLRAHIKRIRWTELQHEEPTHYMYACEFWIDLQTTPPDQIFNSAKVEFISSRNVYFKQIMLHEKILVIRASYENNYLLNPDNFPSDIFFQVNFIQTIPHIVMERNQEPVMTYDGTCITVGSTKNINSNTTDPFSCTFPTFFDSKQKFAGLFIPRLINGISLNTFTWKERTHLQVTMRAYKKNCRIDYSQELGKLIFLPSQIVTHDQSNIDFGWTETSRILISNQNNQISVFRSETTPVADSPVLSTVPNITAATNVSINLNSLHLNIAKEHLVPVRYRMRTDNLRTFLPITALPHTLTVLEGNIGLQTVPCPSGNRDINA	455	1	1.0	1	False	dsDNA	Herpesviridae	dsDNA	Roseolovirus	Reference proteome	52291	Human herpesvirus 7 (strain JI) (HHV-7) (Human T lymphotropic virus)	Protein U54	Viruses, Duplodnaviria, Heunggongvirae (kingdom), Peploviricota (phylum), Herviviricetes (class), Herpesvirales (order), Herpesviridae (family), Betaherpesvirinae (subfamily), Roseolovirus (genus), Human betaherpesvirus 7 (species)	P52516	Homo sapiens (Human) [TaxID: 9606]	114.93	True	True
MKLFGFRSRRGQTVLGSIDHLYTGSGYRIRYSELQKIHKAAVKGDAAEMERCLARRSGDLDALDKQHRTALHLACASGHVKVVTLLVNRKCQIDIYDKENRTPLIQAVHCQEEACAVILLEHGANPNLKDIYGNTALHYAVYSESTSLAEKLLFHGENIEALDKV	165	0	0.0	0	False					ANK repeat . Reference proteome . Repeat	18446	Homo sapiens (Human)	Putative ankyrin repeat domain-containing protein 20A5 (Ankyrin repeat domain-containing protein 20A5 pseudogene)	cellular organisms, Eukaryota, Opisthokonta, Metazoa (kingdom), Eumetazoa, Bilateria, Deuterostomia, Chordata (phylum), Craniata (subphylum), Vertebrata, Gnathostomata, Teleostomi, Euteleostomi, Sarcopterygii (superclass), Dipnotetrapodomorpha, Tetrapoda, Amniota, Mammalia (class), Theria, Eutheria, Boreoeutheria, Euarchontoglires (superorder), Primates (order), Haplorrhini (suborder), Simiiformes (infraorder), Catarrhini (parvorder), Hominoidea (superfamily), Hominidae (family), Homininae (subfamily), Homo (genus)	A0PJZ0		111.79
MASDVTQLLPGIPYRHENQELRVYYADSEFSPAEGRFVFNYTGRAGDLTLLRGRSDAEHLLVVILRNGSGDEDLRPLHAPELRLLHFILAPEVRYSHLDPRSRLEGGGDRSLTFDYGPALYRRVSTDAFELGRVLTLIDCRSLLRVELGRHFVTRLAQYIGEDEMRVVHEALVNDTSVQRWTLGGAAQRGEVPATALTPAAEGGAFVMRDPVSIYLMLPRPDNAMPLGIQASTAASPLVRQYIILTTPGTMSVFPWGSVPKNPSVREAVTHLHSEATSMGQPQLQGQVFQLSLLPFYRVSGAACGVYSVTPSVASGYEDAVHGEIRETHEAHARCLNHSGVPVTCGFLRTFDETSAPLSLNTLVCTSTLATCPVSMLTTSRFMRGQYIVALGDFLPVGGPDAPPYVYRSSSFLCNTIVNTLNMFGKTRARICISGTSRQVGFASTHAHLGSLLPRGGAVLYLSKLPQEALSQIRGRGVSREDLRELVNRFYLRVSSHQVFLVLKDEPVGDQGRQGYQFLQKAAGLNGCAFRVLGRTCDQEGLHFVDDLGEGGGGEVPPRRMGYSPEGAAFSLPFESPVKKTTREYAEGVDVQRGMTLVQEGALEWDMFTPYATVHAVLSHPTVASKEYFVRRVDRFSNGLVRQQQGVGALDLPLADYCLVVDPAVETFTGTSFSREAHEASAPLENISVQEALELADAPERWFDSNGGAAARRPVPGHVLACGEQGYKMINSGVLGGQYGITEVVTNIMLGPAFELAQLQITAAVHWNEGPDYRAQLERAVMACREFCAELGVGLAFSSGCSSAKYGGPSHSPPGPDSLNLISFAGKARVDTSAPRLTPELHGPGHVLIHLSVNREVLVAGSVFEHKMTGLRHPLPPVEAHRVRNMFQCVQALVARGLVTAGHDVSDGGLIACCAEMALAGQCGVTLDIQRGIHPLLVLFSETPGAVLEVPLGNLAGVLEACEPFGCFVNQIGTVEPRTGEGHVVVTQGGSVVFRDSLANVMNSWTSFADEQFSRFGACLKEAEMYRKDYGDNELDAGSLEDACAGGELTLYRSPGRRVGAAVLCLPGCTEPLAALHALVNSGFEVSVVGPEDLASSRDGLGAFAGLVVSGVTGARANYAASRGLVQGLVAERAARETVLVFLNRTGTFSLGLGELGMEFLCAFGVFDGAAAGGGGEGGGEVGRGLTDQSFGNRLIELEANASELPESLWLNFRVPWNTRSVALRHLAGNILPCWAYGTHLGVRYRADGLEYSLDALGMIALHYHGRRAQDWNFARNYPRNPTAVSTVAGLCSRDGRHLGLLCDPSAAYHPWQWQHVPRRVAGLRTSPWAVLFHTLFLDTLKSMS	1345	1	1.0	1	False	dsDNA	Herpesviridae	dsDNA	Percavirus	Reference proteome . Virion . Virion tegument	145098	Equine herpesvirus 2 (strain 86/87) (EHV-2)	Probable membrane antigen 75 (Tegument protein)	Viruses, Duplodnaviria, Heunggongvirae (kingdom), Peploviricota (phylum), Herviviricetes (class), Herpesvirales (order), Herpesviridae (family), Gammaherpesvirinae (subfamily), Percavirus (genus), Equid gammaherpesvirus 2 (species)	Q66675	Equus caballus (Horse) [TaxID: 9796]	107.88	False	False
MASGAYNPYIEIIEQPRQRGMRFRYKCEGRSAGSIPGEHSTDNNRTYPSIQIMNYYGKGKVRITLVTKNDPYKPHPHDLVGKDCRDGYYEAEFGQERRPLFFQNLGIRCVKKKEVKEAIITRIKAGINPFNVPEKQLNDIEDCDLNVVRLCFQVFLPDEHGNLTTALPPVVSNPIYDNRAPNTAELRICRVNKNCGSVRGGDEIFLLCDKVQKDDIEVRFVLNDWEAKGIFSQADVHRQVAIVFKTPPYCKAITEPVTVKMQLRRPSDQEVSESMDFRYLPDEKDTYGNKAKKQKTTLLFQKLCQDHVETGFRHVDQDGLELLTSGDPPTLASQSAGITVNFPERPRPGLLGSIGEGRYFKKEPNLFSHDAVVREMPTGVSSQAESYYPSPGPISSGLSHHASMAPLPSSSWSSVAHPTPRSGNTNPLSSFSTRTLPSNSQGIPPFLRIPVGNDLNASNACIYNNADDIVGMEASSMPSADLYGISDPNMLSNCSVNMMTTSSDSMGETDNPRLLSMNLENPSCNSVLDPRDLRQLHQMSSSSMSAGANSNTTVFVSQSDAFEGSDFSCADNSMINESGPSNSTNPNSHGFVQDSQYSGIGSMQNEQLSDSFPYEFFQV	619	0	0.0035	0	False					Acetylation . Activator . Alternative splicing . DNA-binding . Nucleus . Phosphoprotein . Proto-oncogene . Reference proteome . Transcription . Transcription regulation	68520	Homo sapiens (Human)	Proto-oncogene c-Rel	cellular organisms, Eukaryota, Opisthokonta, Metazoa (kingdom), Eumetazoa, Bilateria, Deuterostomia, Chordata (phylum), Craniata (subphylum), Vertebrata, Gnathostomata, Teleostomi, Euteleostomi, Sarcopterygii (superclass), Dipnotetrapodomorpha, Tetrapoda, Amniota, Mammalia (class), Theria, Eutheria, Boreoeutheria, Euarchontoglires (superorder), Primates (order), Haplorrhini (suborder), Simiiformes (infraorder), Catarrhini (parvorder), Hominoidea (superfamily), Hominidae (family), Homininae (subfamily), Homo (genus)	Q04864		110.69
MTNMSWSFLTRLLEEIHNHSTFVGKVWLTVLVVFRIVLTAVGGEAIYSDEQAKFTCNTRQPGCDNVCYDAFAPLSHVRFWVFQIVVISTPSVMYLGYAVHRLARASEQERRRALRRRPGPRRAPRAHLPPPHAGWPEPADLGEEEPMLGLGEEEEEEETGAAEGAGEEAEEAGAEEACTKAVGADGKAAGTPGPTGQHDGRRRIQREGLMRVYVAQLVARAAFEVAFLVGQYLLYGFEVRPFFPCSRQPCPHVVDCFVSRPTEKTVFLLVMYVVSCLCLLLNLCEMAHLGLGSAQDAVRGRRGPPASAPAPAPRPPPCAFPAAAAGLACPPDYSLVVRAAERARAHDQNLANLALQALRDGAAAGDRDRDSSPCVGLPAASRGPPRAGAPASRTGSATSAGTVGEQGRPGTHERPGAKPRAGSEKGSASSRDGKTTVWI	439	0	0.0	0	False					Cell junction . Cell membrane . Disease variant . Gap junction . Hereditary spastic paraplegia . Leukodystrophy . Membrane . Neurodegeneration . Phosphoprotein . Reference proteome . Transmembrane . Transmembrane helix	47002	Homo sapiens (Human)	Gap junction gamma-2 protein (Connexin-46.6) (Cx46.6) (Connexin-47) (Cx47) (Gap junction alpha-12 protein)	cellular organisms, Eukaryota, Opisthokonta, Metazoa (kingdom), Eumetazoa, Bilateria, Deuterostomia, Chordata (phylum), Craniata (subphylum), Vertebrata, Gnathostomata, Teleostomi, Euteleostomi, Sarcopterygii (superclass), Dipnotetrapodomorpha, Tetrapoda, Amniota, Mammalia (class), Theria, Eutheria, Boreoeutheria, Euarchontoglires (superorder), Primates (order), Haplorrhini (suborder), Simiiformes (infraorder), Catarrhini (parvorder), Hominoidea (superfamily), Hominidae (family), Homininae (subfamily), Homo (genus)	Q5T442		107.07
MQRISSLIHLSLFWAGVMSAIELVPEHQTVPVSIGVPATLRCSMKGEAIGNYYINWYRKTQGNTMTFIYREKDIYGPGFKDNFQGDIDIAKNLAVLKILAPSERDEGSYYCACDT	115	0	0.0065	0	False					Adaptive immunity . Cell membrane . Disulfide bond . Immunity . Immunoglobulin domain . Innate immunity . Membrane . Receptor . Reference proteome . Signal . T cell receptor	12944	Homo sapiens (Human)	T cell receptor delta variable 2	cellular organisms, Eukaryota, Opisthokonta, Metazoa (kingdom), Eumetazoa, Bilateria, Deuterostomia, Chordata (phylum), Craniata (subphylum), Vertebrata, Gnathostomata, Teleostomi, Euteleostomi, Sarcopterygii (superclass), Dipnotetrapodomorpha, Tetrapoda, Amniota, Mammalia (class), Theria, Eutheria, Boreoeutheria, Euarchontoglires (superorder), Primates (order), Haplorrhini (suborder), Simiiformes (infraorder), Catarrhini (parvorder), Hominoidea (superfamily), Hominidae (family), Homininae (subfamily), Homo (genus)	A0JD36		112.56
MAQAHRTPQPRAAPSQPRVFKLVLLGSGSVGKSSLALRYVKNDFKSILPTVGCAFFTKVVDVGATSLKLEIWDTAGQEKYHSVCHLYFRGANAALLVYDITRKDSFLKAQQWLKDLEEELHPGEVLVMLVGNKTDLSQEREVTFQEGKEFADSQKLLFMETSAKLNHQVSEVFNTVAQELLQRSDEEGQALRGDAAVALNKGPARQAKCCAH	212	0	0.0	0	False					Alternative splicing . Cell projection . Endosome . GTP-binding . Lipoprotein . Membrane . Nucleotide-binding . Phosphoprotein . Prenylation . Protein transport . Reference proteome . Transport	23491	Homo sapiens (Human)	Ras-related protein Rab-17	cellular organisms, Eukaryota, Opisthokonta, Metazoa (kingdom), Eumetazoa, Bilateria, Deuterostomia, Chordata (phylum), Craniata (subphylum), Vertebrata, Gnathostomata, Teleostomi, Euteleostomi, Sarcopterygii (superclass), Dipnotetrapodomorpha, Tetrapoda, Amniota, Mammalia (class), Theria, Eutheria, Boreoeutheria, Euarchontoglires (superorder), Primates (order), Haplorrhini (suborder), Simiiformes (infraorder), Catarrhini (parvorder), Hominoidea (superfamily), Hominidae (family), Homininae (subfamily), Homo (genus)	Q9H0T7		110.81
MLRYLLKTLLQMNLFADSLAGDISNSSELLLGFNSSLAALNHTLLPPGDPSLNGSRVGPEDAMPRIVEQPPDLLVSRGEPATLPCRAEGRPRPNIEWYKNGARVATVREDPRAHRLLLPSGALFFPRIVHGRRARPDEGVYTCVARNYLGAAASRNASLEVAVLRDDFRQSPGNVVVAVGEPAVLECVPPRGHPEPSVSWRKDGARLKEEEGRITIRGGKLMMSHTLKSDAGMYVCVASNMAGERESAAAEVMVLERPSFLRRPVNQVVLADAPVTFLCEVKGDPPPRLRWRKEDGELPTGRYEIRSDHSLWIGHVSAEDEGTYTCVAENSVGRAEASGSLSVHVPPQLVTQPQDQMAAPGESVAFQCETKGNPPPAIFWQKEGSQVLLFPSQSLQPTGRFSVSPRGQLNITAVQRGDAGYYVCQAVSVAGSILAKALLEIKGASLDGLPPVILQGPANQTLVLGSSVWLPCRVTGNPQPSVRWKKDGQWLQGDDLQFKTMANGTLYIANVQEMDMGFYSCVAKSSTGEATWSGWLKMREDWGVSPDPPTEPSSPPGAPSQPVVTEITKNSITLTWKPNPQTGAAVTSYVIEAFSPAAGNTWRTVADGVQLETHTVSGLQPNTIYLFLVRAVGAWGLSEPSPVSEPVRTQDSSPSRPVEDPWRGQQGLAEVAVRLQEPIVLGPRTLQVSWTVDGPVQLVQGFRVSWRVAGPEGGSWTMLDLQSPSQQSTVLRGLPPGTQIQIKVQAQGQEGLGAESLSVTRSIPEEAPSGPPQGVAVALGGDGNSSITVSWEPPLPSQQNGVITEYQIWCLGNESRFHLNRSAAGWARSAMLRGLVPGLLYRTLVAAATSAGVGVPSAPVLVQLPSPPDLEPGLEVGAGLAVRLARVLREPAFLAGSGAACGALLLGLCAALYWRRKQRKELSHYTASFAYTPAVSFPHSEGLSGASSRPPMGLGPAPYSWLADSWPHPSRSPSAQEPRGSCCPSNPDPDDRYYNEAGISLYLAQTARGTAAPGEGPVYSTIDPAGEELQTFHGGFPQHPSGDLGPWSQYAPPEWSQGDSGAKGGKVKLLGKPVQMPSLNWPEALPPPPPSCELSCLEGPEEELEGSSEPEEWCPPMPERSHLTEPSSSGGCLVTPSRRETPSPTPSYGQQSTATLTPSPPDPPQPPTDMPHLHQMPRRVPLGPSSPLSVSQPMLGIREARPAGLGAGPAASPHLSPSPAPSTASSAPGRTWQGNGEMTPPLQGPRARFRKKPKALPYRRENSPGDLPPPPLPPPEEEASWALELRAAGSMSSLERERSGERKAVQAVPLAAQRVLHPDEEAWLPYSRPSFLSRGQGTSTCSTAGSNSSRGSSSSRGSRGPGRSRSRSQSRSQSQRPGQKRREEPR	1386	0	0.0	0	False					3D-structure . Alternative splicing . Chemotaxis . Developmental protein . Differentiation . Disease variant . Disulfide bond . Glycoprotein . Immunoglobulin domain . Membrane . Neurogenesis . Phosphoprotein . Receptor . Reference proteome . Repeat . Signal . Transmembrane . Transmembrane helix	148209	Homo sapiens (Human)	Roundabout homolog 3 (Roundabout-like protein 3)	cellular organisms, Eukaryota, Opisthokonta, Metazoa (kingdom), Eumetazoa, Bilateria, Deuterostomia, Chordata (phylum), Craniata (subphylum), Vertebrata, Gnathostomata, Teleostomi, Euteleostomi, Sarcopterygii (superclass), Dipnotetrapodomorpha, Tetrapoda, Amniota, Mammalia (class), Theria, Eutheria, Boreoeutheria, Euarchontoglires (superorder), Primates (order), Haplorrhini (suborder), Simiiformes (infraorder), Catarrhini (parvorder), Hominoidea (superfamily), Hominidae (family), Homininae (subfamily), Homo (genus)	Q96MS0		106.93
MSGDATRTLGKGSQPPGPVPEGLIRIYSMRFCPYSHRTRLVLKAKDIRHEVVNINLRNKPEWYYTKHPFGHIPVLETSQCQLIYESVIACEYLDDAYPGRKLFPYDPYERARQKMLLELFCKVPHLTKECLVALRCGRECTNLKAALRQEFSNLEEILEYQNTTFFGGTCISMIDYLLWPWFERLDVYGILDCVSHTPALRLWISAMKWDPTVCALLMDKSIFQGFLNLYFQNNPNAFDFGLC	243	0	0.0997	0	False					3D-structure . Alternative splicing . Oxidoreductase . Reference proteome . Transferase	28254	Homo sapiens (Human)	Glutathione S-transferase omega-2 (GSTO-2) (EC 2.5.1.18) (Glutathione S-transferase omega 2-2) (GSTO 2-2) (Glutathione-dependent dehydroascorbate reductase) (EC 1.8.5.1) (Monomethylarsonic acid reductase) (MMA(V) reductase) (EC 1.20.4.2)	cellular organisms, Eukaryota, Opisthokonta, Metazoa (kingdom), Eumetazoa, Bilateria, Deuterostomia, Chordata (phylum), Craniata (subphylum), Vertebrata, Gnathostomata, Teleostomi, Euteleostomi, Sarcopterygii (superclass), Dipnotetrapodomorpha, Tetrapoda, Amniota, Mammalia (class), Theria, Eutheria, Boreoeutheria, Euarchontoglires (superorder), Primates (order), Haplorrhini (suborder), Simiiformes (infraorder), Catarrhini (parvorder), Hominoidea (superfamily), Hominidae (family), Homininae (subfamily), Homo (genus)			116.27
MGPLTFRDVKIEFSLEEWQCLDTAQRNLYRDVMLENYRNLVFLGIAVSKPDLITWLEQGKEPWNLKRHEMVDKTPVMCSHFAQDVWPEHSIKDSFQKVILRTYGKYGHENLQLRKDHKSVDACKVYKGGYNGLNQCLTTTDSKIFQCDKYVKVFHKFPNVNRNKIRHTGKKPFKCKNRGKSFCMLSQLTQHKKIHTREYSYKCEECGKAFNWSSTLTKHKIIHTGEKPYKCEECGKAFNRSSNLTKHKIIHTGEKPYKCEECGKAFNRSSTLTKHKRIHTEEKPYKCEECGKAFNQFSILNKHKRIHMEDKPYKCEECGKAFRVFSILKKHKIIHTGEKPYKCEECGKAFNQFSNLTKHKIIHTGEKPYKCDECGKAFNQSSTLTKHKRIHTGEKPYKCEECGKAFKQSSTLTEHKIIHTGEKPYKCEKCGKAFSWSSAFTKHKRNHMEDKPYKCEECGKAFSVFSTLTKHKIIHTREKPYKCEECGKAFNQSSIFTKHKIIHTEGKSYKCEKCGNAFNQSSNLTARKIIYTGEKPYKYEECDKAFNKFSTLITHQIIYTGEKPCKHECGRAFNKSSNYTKEKLQT	586	0	0.0	0	False					Alternative splicing . DNA-binding . Metal-binding . Nucleus . Reference proteome . Repeat . Transcription . Transcription regulation . Zinc . Zinc-finger	68487	Homo sapiens (Human)	Zinc finger protein 92 (Zinc finger protein HTF12)	cellular organisms, Eukaryota, Opisthokonta, Metazoa (kingdom), Eumetazoa, Bilateria, Deuterostomia, Chordata (phylum), Craniata (subphylum), Vertebrata, Gnathostomata, Teleostomi, Euteleostomi, Sarcopterygii (superclass), Dipnotetrapodomorpha, Tetrapoda, Amniota, Mammalia (class), Theria, Eutheria, Boreoeutheria, Euarchontoglires (superorder), Primates (order), Haplorrhini (suborder), Simiiformes (infraorder), Catarrhini (parvorder), Hominoidea (superfamily), Hominidae (family), Homininae (subfamily), Homo (genus)			116.87
MAEAVERTDELVREYLLFRGFTHTLRQLDAEIKADKEKGFRVDKIVDQLQQLMQVYDLAALRDYWSYLERRLFSRLEDIYRPTIHKLKTSLFRFYLVYTIQTNRNDKAQEFFAKQATELQNQAEWKDWFVLPFLPSPDTNPTFATYFSRQWADTFIVSLHNFLSVLFQCMPVPVILNFDAECQRTNQVQEENEVLRQKLFALQAEIHRLKKEEQQPEEEEALVQHKLPPYVSNMDRLGDSELAMVCSQRNASLSQSPRVGFLSSLLPQSKKSPSRLSPAQGPPQPQSSAKKESFGGQGTKGKDPTSGAKDGKSLLSGLATGESGWSQHRQRRLQDHGKERKELFSTTTSQCAEKKPEASGPEAEPCPELHTEPVEPLTRASSAGPEGGGVRPEQPFIVLGQEEYGEHHSSIMHCRVDCSGRRVASLDVDGVIKVWSFNPIMQTKASSISKSPLLSLEWATKRDRLLLLGSGVGTVRLYDTEAKKNLCEININDNMPRILSLACSPNGASFVCSAAAPSLTSQVDFSAPDIGSKGMNQVPGRLLLWDTKTMKQQLQFSLDPEPIAINCTAFNHNGNLLVTGAADGVIRLFDMQQHECAMSWRAHYGEVYSVEFSYDENTVYSIGEDGKFIQWNIHKSGLKVSEYSLPSDATGPFVLSGYSGYKQVQVPRGRLFAFDSEGNYMLTCSATGGVIYKLGGDEKVLESCLSLGGHRAPVVTVDWSTAMDCGTCLTASMDGKIKLTTLLAHKA	747	0	0.0	0	False					3D-structure . Alternative splicing . Coiled coil . Endosome . Membrane . Phosphoprotein . Reference proteome . Repeat . WD repeat	83344	Homo sapiens (Human)	WD repeat-containing protein 91	cellular organisms, Eukaryota, Opisthokonta, Metazoa (kingdom), Eumetazoa, Bilateria, Deuterostomia, Chordata (phylum), Craniata (subphylum), Vertebrata, Gnathostomata, Teleostomi, Euteleostomi, Sarcopterygii (superclass), Dipnotetrapodomorpha, Tetrapoda, Amniota, Mammalia (class), Theria, Eutheria, Boreoeutheria, Euarchontoglires (superorder), Primates (order), Haplorrhini (suborder), Simiiformes (infraorder), Catarrhini (parvorder), Hominoidea (superfamily), Hominidae (family), Homininae (subfamily), Homo (genus)	A4D1P6		111.57
MAHRKLESVGSGMLDHRVRPGPVPHSQEPESEDMELPLEGYVPEGLELAALRPESPAPEEQECHNHSPDGDSSSDYVNNTSEEEDYDEGLPEEEEGITYYIRYCPEDDSYLEGMDCNGEEYLAHSAHPVDTDECQEAVEEWTDSAGPHPHGHEAEGSQDYPDGQLPIPEDEPSVLEAHDQEEDGHYCASKEGYQDYYPEEANGNTGASPYRLRRGDGDLEDQEEDIDQIVAEIKMSLSMTSITSASEASPEHGPEPGPEDSVEACPPIKASCSPSRHEARPKSLNLLPEAKHPGDPQRGFKPKTRTPEERLKWPHEQVCNGLEQPRKQQRSDLNGPVDNNNIPETKKVASFPSFVAVPGPCEPEDLIDGIIFAANYLGSTQLLSERNPSKNIRMMQAQEAVSRVKRMQKAAKIKKKANSEGDAQTLTEVDLFISTQRIKVLNADTQETMMDHALRTISYIADIGNIVVLMARRRMPRSASQDCIETTPGAQEGKKQYKMICHVFESEDAQLIAQSIGQAFSVAYQEFLRANGINPEDLSQKEYSDIINTQEMYNDDLIHFSNSENCKELQLEKHKGEILGVVVVESGWGSILPTVILANMMNGGPAARSGKLSIGDQIMSINGTSLVGLPLATCQGIIKGLKNQTQVKLNIVSCPPVTTVLIKRPDLKYQLGFSVQNGIICSLMRGGIAERGGVRVGHRIIEINGQSVVATAHEKIVQALSNSVGEIHMKTMPAAMFRLLTGQETPLYI	749	0	0.0	0	False					Alternative splicing . Phosphoprotein . Protein transport . Reference proteome . Repeat . Transport	82512	Homo sapiens (Human)	Amyloid-beta A4 precursor protein-binding family A member 2 (Adapter protein X11beta) (Neuron-specific X11L protein) (Neuronal Munc18-1-interacting protein 2) (Mint-2)	cellular organisms, Eukaryota, Opisthokonta, Metazoa (kingdom), Eumetazoa, Bilateria, Deuterostomia, Chordata (phylum), Craniata (subphylum), Vertebrata, Gnathostomata, Teleostomi, Euteleostomi, Sarcopterygii (superclass), Dipnotetrapodomorpha, Tetrapoda, Amniota, Mammalia (class), Theria, Eutheria, Boreoeutheria, Euarchontoglires (superorder), Primates (order), Haplorrhini (suborder), Simiiformes (infraorder), Catarrhini (parvorder), Hominoidea (superfamily), Hominidae (family), Homininae (subfamily), Homo (genus)			110.16
MVGEMPALKDLVLQLEPSVLDLDLYCYEEVPPDDIEEELVSPQQPYAVVASCAYCEKLVRLTVLADHSAIRQLEELLLRSLNIVCPLCTLQRQ	93	1	0.0172	0	True	dsDNA	Papillomaviridae	dsDNA	Mupapillomavirus	3D-structure . Activator . DNA-binding . Early protein . G1/S host cell cycle checkpoint dysregulation by virus . Host cytoplasm . Host nucleus . Host-virus interaction . Inhibition of host innate immune response by virus . Inhibition of host interferon signaling pathway by virus . Metal-binding . Modulation of host cell cycle by virus . Oncogene . Reference proteome . Transcription . Transcription regulation . Viral immunoevasion . Zinc . Zinc-finger	10500	Human papillomavirus type 1 (Human papillomavirus type 1a)	Protein E7	Viruses, Monodnaviria, Shotokuvirae (kingdom), Cossaviricota (phylum), Papovaviricetes (class), Zurhausenvirales (order), Papillomaviridae (family), Firstpapillomavirinae (subfamily), Mupapillomavirus (genus), Mupapillomavirus 1 (species)	P06465	Homo sapiens (Human) [TaxID: 9606]	112.9	True	True
MSYFYRLKLMKEAVLVKLPFTSLPLLLQTLSRKSRDMEIKNYSSSTSGFILLGLSSNPQLQKPLFAIFLIMYLLAAVGNVLIIPAIYSDPRLHTPMYFFLSNLSFMDICFTTVIVPKMLVNFLSETKVISYVGCLAQMYFFMAFGNTDSYLLASMAIDRLVAICNPLHYDVVMKPRHCLLMLLGSCSISHLHSLFRVLLMSRLSFCASHIIKHFFCDTQPVLKLSCSDTSSSQMVVMTETLAVIVTPFLCIIFSYLRIMVTVLRIPSAAGKWKAFSTCGSHLTAVALFYGSIIYVYFRPLSMYSVVRDRVATVMYTVVTPMLNPFIYSLRNKDMKRGLKKLQDRIYR	347	0	0.0	0	False					Cell membrane . Disulfide bond . G-protein coupled receptor . Glycoprotein . Membrane . Olfaction . Receptor . Reference proteome . Sensory transduction . Transducer . Transmembrane . Transmembrane helix	39515	Homo sapiens (Human)	Olfactory receptor 1L6 (Olfactory receptor 1L7) (Olfactory receptor OR9-30)	cellular organisms, Eukaryota, Opisthokonta, Metazoa (kingdom), Eumetazoa, Bilateria, Deuterostomia, Chordata (phylum), Craniata (subphylum), Vertebrata, Gnathostomata, Teleostomi, Euteleostomi, Sarcopterygii (superclass), Dipnotetrapodomorpha, Tetrapoda, Amniota, Mammalia (class), Theria, Eutheria, Boreoeutheria, Euarchontoglires (superorder), Primates (order), Haplorrhini (suborder), Simiiformes (infraorder), Catarrhini (parvorder), Hominoidea (superfamily), Hominidae (family), Homininae (subfamily), Homo (genus)	Q8NGR2		113.88
METKGRRSAAVLDQQDESEAHPRKRPTRRAPLHRDGNNPDSDAATMEGSDPGSAGRPSSDSLLQEPSQPAKRGGLLDRDAIEHITELWDRLELLQQTLSKMPMADGLKPLKNFSSLQELLSLGGERLLTDLVRENIHVREMMNEVAPLLREDGSCRSLNYHLQPVIGVIYGPTGCGKSQLLRNLLSSQLITPAPETVFFIAPQVDMIPPSELKAWEMQICEGNYAPGPQGTFIPQSGTLRPKFIKMAYDDLTQEHNYDVSDPRNVFARAAAHGPIAIIMDECMENLGGHKGVSKFFHAFPSKLHDKFPKCTGYTVLVVLHNMNPRRDLGGNIANLKIQSKMHIISPRMHPSQLNRFVNTYTKGLPVAISLLLKDIVQHHALRPCYDWVIYNTTPEQEALQWSHLHPRDGLMPMYLNIQSHLYRVLEKIHRVLNDRNRWSRAYRARKIK	448	1	1.0	1	False	dsDNA	Adenoviridae	dsDNA	Mastadenovirus	Activator . ATP-binding . DNA-binding . Host nucleus . Nucleotide-binding . Phosphoprotein . Transcription . Transcription regulation . Viral genome packaging . Viral release from host cell . Virion	50678	Human adenovirus B serotype 7 (HAdV-7) (Human adenovirus 7)	Packaging protein 1 (Packaging protein IVa2)	Viruses, Varidnaviria, Bamfordvirae (kingdom), Preplasmiviricota (phylum), Tectiliviricetes (class), Rowavirales (order), Adenoviridae (family), Mastadenovirus (genus), Human mastadenovirus B (species)		Homo sapiens (Human) [TaxID: 9606]	113.12	True	True
MARGYGATVSLVLLGLGLALAVIVLAVVLSRHQAPCGPQAFAHAAVAADSKVCSDIGRAILQQQGSPVDATIAALVCTSVVNPQSMGLGGGVIFTIYNVTTGKVEVINARETVPASHAPSLLDQCAQALPLGTGAQWIGVPGELRGYAEAHRRHGRLPWAQLFQPTIALLRGGHVVAPVLSRFLHNSILRPSLQASTLRQLFFNGTEPLRPQDPLPWPALATTLETVATEGVEVFYTGRLGQMLVEDIAKEGSQLTLQDLAKFQPEVVDALEVPLGDYTLYSPPPPAGGAILSFILNVLRGFNFSTESMARPEGRVNVYHHLVETLKFAKGQRWRLGDPRSHPKLQNASRDLLGETLAQLIRQQIDGRGDHQLSHYSLAEAWGHGTGTSHVSVLGEDGSAVAATSTINTPFGAMVYSPRTGIILNNELLDLCERCPRGSGTTPSPVSGDRVGGAPGRCWPPVPGERSPSSMVPSILINKAQGSKLVIGGAGGELIISAVAQAIMSKLWLGFDLRAAIAAPILHVNSKGCVEYEPNFSQEVQRGLQDRGQNQTQRPFFLNVVQAVSQEGACVYAVSDLRKSGEAAGY	586	0	0.0	0	False					Acyltransferase . Alternative splicing . Glutathione biosynthesis . Glycoprotein . Hydrolase . Leukotriene biosynthesis . Membrane . Protease . Reference proteome . Signal-anchor . Transferase . Transmembrane . Transmembrane helix . Zymogen	62261	Homo sapiens (Human)	Glutathione hydrolase 5 proenzyme (EC 3.4.19.13) (Gamma-glutamyl transpeptidase-related enzyme) (GGT-rel) (Gamma-glutamyltransferase 5) (GGT 5) (EC 2.3.2.2) (Gamma-glutamyltransferase-like activity 1) (Gamma-glutamyltranspeptidase 5) (Leukotriene-C4 hydrolase) (EC 3.4.19.14) [Cleaved into: Glutathione hydrolase 5 heavy chain; Glutathione hydrolase 5 light chain]	cellular organisms, Eukaryota, Opisthokonta, Metazoa (kingdom), Eumetazoa, Bilateria, Deuterostomia, Chordata (phylum), Craniata (subphylum), Vertebrata, Gnathostomata, Teleostomi, Euteleostomi, Sarcopterygii (superclass), Dipnotetrapodomorpha, Tetrapoda, Amniota, Mammalia (class), Theria, Eutheria, Boreoeutheria, Euarchontoglires (superorder), Primates (order), Haplorrhini (suborder), Simiiformes (infraorder), Catarrhini (parvorder), Hominoidea (superfamily), Hominidae (family), Homininae (subfamily), Homo (genus)	P36269		106.25
MPEPAKFAPAPKKGSKKAVTKAQKKDGKKRKRSRKESYSIYVYKVLKRVHPDTGIWCKAMGIMNSFLNDIFERIAGEASRLAHYNKRSTITSRRSRRPCACCCPASWPSTPCPRAPRRSPSTPAPSESLPGPGARSLPPSLPPRVAGCFVSKGSFQGHLTTSVKESFLCCQSQLMFLASRLVNFRRAHNTKHR	193	0	0.0	0	False					Acetylation . Chromosome . DNA-binding . Hydroxylation . Isopeptide bond . Methylation . Nucleosome core . Nucleus . Phosphoprotein . Reference proteome . Ubl conjugation	21472	Homo sapiens (Human)	Putative histone H2B type 2-C (H2B-clustered histone 20 pseudogene) (Histone H2B.t) (H2B/t)	cellular organisms, Eukaryota, Opisthokonta, Metazoa (kingdom), Eumetazoa, Bilateria, Deuterostomia, Chordata (phylum), Craniata (subphylum), Vertebrata, Gnathostomata, Teleostomi, Euteleostomi, Sarcopterygii (superclass), Dipnotetrapodomorpha, Tetrapoda, Amniota, Mammalia (class), Theria, Eutheria, Boreoeutheria, Euarchontoglires (superorder), Primates (order), Haplorrhini (suborder), Simiiformes (infraorder), Catarrhini (parvorder), Hominoidea (superfamily), Hominidae (family), Homininae (subfamily), Homo (genus)	Q6DN03		111.25
MFGAFVSHRLWSDSGCTTTCITNSIANYVAFGEQIGFPFKSAQVFIAGPRKAVINIQEDDKVELLKMIVKHNLWVVAHGTYLDVPWSRRSAFVTHFIQQELLICKEVGIKGLVLHLGAVEPELIVEGLKKIKPVEGVVIYLETPHNKHHTYKYSTMEQIKELFLRIRNTRLKQIGLCIDTAHIWSSGVNISSYNDAGQWLRSLENIHSVIPPSHIMFHLNDAATECGSGIDRHASLFEGMIWKSYSHKIKKSGLYCFVEYITRHQCPAILERNLGSSMQLQTALTAEFTTLKSLLK	296	1	1.0	1	False	dsDNA	Asfarviridae	dsDNA	Asfivirus	Disulfide bond . DNA damage . DNA repair . Early protein . Endonuclease . Exonuclease . Host cytoplasm . Host nucleus . Hydrolase . Late protein . Metal-binding . Nuclease . Reference proteome . Virion . Zinc	33482	African swine fever virus (strain Badajoz 1971 Vero-adapted) (Ba71V) (ASFV)	Probable AP endonuclease (APE) (EC 3.1.21.-) (pE296R)	Viruses, Varidnaviria, Bamfordvirae (kingdom), Nucleocytoviricota (phylum), Pokkesviricetes (class), Asfuvirales (order), Asfarviridae (family), Asfivirus (genus), African swine fever virus (species)	Q65202	Ornithodoros (relapsing fever ticks) [TaxID: 6937]; Sus scrofa (Pig) [TaxID: 9823]	113.11	False	False
MRPAPIALWLRLVLALALVRPRAVGWAPVRAPIYVSSWAVQVSQGNREVERLARKFGFVNLGPIFPDGQYFHLRHRGVVQQSLTPHWGHRLHLKKNPKVQWFQQQTLQRRVKRSVVVPTDPWFSKQWYMNSEAQPDLSILQAWSQGLSGQGIVVSVLDDGIEKDHPDLWANYDPLASYDFNDYDPDPQPRYTPSKENRHGTRCAGEVAAMANNGFCGVGVAFNARIGGVRMLDGTITDVIEAQSLSLQPQHIHIYSASWGPEDDGRTVDGPGILTREAFRRGVTKGRGGLGTLFIWASGNGGLHYDNCNCDGYTNSIHTLSVGSTTQQGRVPWYSEACASTLTTTYSSGVATDPQIVTTDLHHGCTDQHTGTSASAPLAAGMIALALEANPFLTWRDMQHLVVRASKPAHLQAEDWRTNGVGRQVSHHYGYGLLDAGLLVDTARTWLPTQPQRKCAVRVQSRPTPILPLIYIRENVSACAGLHNSIRSLEHVQAQLTLSYSRRGDLEISLTSPMGTRSTLVAIRPLDVSTEGYNNWVFMSTHFWDENPQGVWTLGLENKGYYFNTGTLYRYTLLLYGTAEDMTARPTGPQVTSSACVQRDTEGLCQACDGPAYILGQLCLAYCPPRFFNHTRLVTAGPGHTAAPALRVCSSCHASCYTCRGGSPRDCTSCPPSSTLDQQQGSCMGPTTPDSRPRLRAAACPHHRCPASAMVLSLLAVTLGGPVLCGMSMDLPLYAWLSRARATPTKPQVWLPAGT	755	0	0.0014	0	False					Alternative splicing . Cleavage on pair of basic residues . Cytoplasmic vesicle . Glycoprotein . Hydrolase . Membrane . Protease . Reference proteome . Serine protease . Signal . Transmembrane . Transmembrane helix . Zymogen	82795	Homo sapiens (Human)	Proprotein convertase subtilisin/kexin type 4 (EC 3.4.21.-) (Proprotein convertase 4) (PC4)	cellular organisms, Eukaryota, Opisthokonta, Metazoa (kingdom), Eumetazoa, Bilateria, Deuterostomia, Chordata (phylum), Craniata (subphylum), Vertebrata, Gnathostomata, Teleostomi, Euteleostomi, Sarcopterygii (superclass), Dipnotetrapodomorpha, Tetrapoda, Amniota, Mammalia (class), Theria, Eutheria, Boreoeutheria, Euarchontoglires (superorder), Primates (order), Haplorrhini (suborder), Simiiformes (infraorder), Catarrhini (parvorder), Hominoidea (superfamily), Hominidae (family), Homininae (subfamily), Homo (genus)	Q6UW60		109.66
MPEQFSVAEFLAVTAEDLSSPAGAAAFAAKMPRYRGAALAREEILEGDQAILQRIKKAVRAIHSSGLGHVENEEQYREAVESLGNSHLSQNSHELSTGFLNLAVFTREVAALFKNLIQNLNNIVSFPLDSLMKGQLRDGRQDSKKQLEKAWKDYEAKMAKLEKERDRARVTGGIPGEVAQDMQRERRIFQLHMCEYLLKAGESQMKQGPDFLQSLIKFFHAQHNFFQDGWKAAQSLFPFIEKLAASVHALHQAQEDELQKLTQLRDSLRGTLQLESREEHLSRKNSGCGYSIHQHQGNKQFGTEKVGFLYKKSDGIRRVWQKRKCGVKYGCLTISHSTINRPPVKLTLLTCQVRPNPEEKKCFDLVTHNRTYHFQAEDEHECEAWVSVLQNSKDEALSSAFLGEPSAGPGSWGSAGHDGEPHDLTKLLIAEVKSRPGNSQCCDCGAADPTWLSTNLGVLTCIQCSGVHRELGVRFSRMQSLTLDLLGPSELLLALNMGNTSFNEVMEAQLPSHGGPKPSAESDMGTRRDYIMAKYVEHRFARRCTPEPQRLWTAICNRDLLSVLEAFANGQDFGQPLPGPDAQAPEELVLHLAVKVANQASLPLVDFIIQNGGHLDAKAADGNTALHYAALYNQPDCLKLLLKGRALVGTVNEAGETALDIARKKHHKECEELLEQAQAGTFAFPLHVDYSWVISTEPGSDSEEDEEEKRCLLKLPAQAHWASGRLDISNKTYETVASLGAATPQGESEDCPPPLPVKNSSRTLVQGCARHASGDRSEVSSLSSEAPETPESLGSPASSSSLMSPLEPGDPSQAPPNSEEGLREPPGTSRPSLTSGTTPSEMYLPVRFSSESTRSYRRGARSPEDGPSARQPLPRRNVPVGITEGDGSRTGSLPASSVQLLQD	903	0	0.0001	0	False					3D-structure . Alternative splicing . ANK repeat . Coiled coil . Cytoplasm . Metal-binding . Reference proteome . Repeat . Zinc . Zinc-finger	99155	Homo sapiens (Human)	Arf-GAP with SH3 domain, ANK repeat and PH domain-containing protein 3 (Development and differentiation-enhancing factor-like 1) (Protein up-regulated in liver cancer 1)	cellular organisms, Eukaryota, Opisthokonta, Metazoa (kingdom), Eumetazoa, Bilateria, Deuterostomia, Chordata (phylum), Craniata (subphylum), Vertebrata, Gnathostomata, Teleostomi, Euteleostomi, Sarcopterygii (superclass), Dipnotetrapodomorpha, Tetrapoda, Amniota, Mammalia (class), Theria, Eutheria, Boreoeutheria, Euarchontoglires (superorder), Primates (order), Haplorrhini (suborder), Simiiformes (infraorder), Catarrhini (parvorder), Hominoidea (superfamily), Hominidae (family), Homininae (subfamily), Homo (genus)	Q8TDY4		109.81
METLVGGLLTGEDSLISMSNDVSCLYVYDGPMRVFSQNALMPTLQSVKRSDQFSKGKTKRFIIDLFGMKRMWDIGNKQLEDENLDETVGVADLGLVKYLINNKYDEAEKTSLRKSMEEAFEKSMNEEFVVLNKGKSANDIISDTNAMCKFCVKNWIVATGFRGRTMSDLIEHHFRCMQGKQEVKGYIWKHKYNERLKRKQLSKEEVKFDREEYTSRSFRLLSFLKNSERTKLEPRAVFTAGVPWRAFIFVLEQTMLVVNKLDPNSVIWMGSDAKINTTNSRIKEIGMKNQGQTLVTLTGDNSKYNESMCPEVMMVFLRELGIKGPMLEVLDYALWQFSQKSVKPVAPIKKRTGKSTVVIKADSVKECRDAFNEKELELIQGVEWMDDGFVRVRRGMLMGMANNAFTTASTIASSFSFTPEAVYTLQSSDDFVTGSCGRDVQHARQRLEMALKVSKAAGLNVSQKKSFYVEGTTFEFNSMFVRDGKVMANGGNFENMTVPGGLGPSTDLFVVGKQARNSMLRGNLSFSQAMEMCKIGITNVEKVYYGNRKYQELKNEIREKCGEETMSIPESMGGDRKPRPWELPQSFDGIALKEAVNRGHWKAAKYIKSCCSIEFDEEGDQSWDTSKTALVVIRKNETDMRRRTVKTRNPKDKIFNDAMNKAKRMYETVVDRNPLLGLKGKGGRLTVKDLKARKLIDEVEVVKKKKHV	708	1	1.0	1	False	ssRNA	Orthomyxoviridae	ssRNA(-)	Isavirus	Nucleotide-binding . Nucleotidyltransferase . Reference proteome . RNA-directed RNA polymerase . Transferase . Viral RNA replication	80526	Infectious salmon anemia virus (isolate Atlantic salmon/Norway/810/9/99) (ISAV)	RNA-directed RNA polymerase catalytic subunit (EC 2.7.7.48) (Polymerase basic protein 1) (PB1) (Protein 1) (P1) (RNA-directed RNA polymerase subunit P1)	Viruses, Riboviria, Orthornavirae (kingdom), Negarnaviricota (phylum), Polyploviricotina (subphylum), Insthoviricetes (class), Articulavirales (order), Orthomyxoviridae (family), Isavirus (genus), Isavirus salaris (species)	Q8V3T6	Gadus morhua (Atlantic cod) [TaxID: 8049]; Oncorhynchus kisutch (Coho salmon) (Salmo kisutch) [TaxID: 8019]; Oncorhynchus mykiss (Rainbow trout) (Salmo gairdneri) [TaxID: 8022]; Pollachius virens (Saithe) (Gadus virens) [TaxID: 8060]; Salmo salar (Atlantic salmon) [TaxID: 8030]; Salmo trutta (Brown trout) [TaxID: 8032]	113.74	False	False
MGNGQGRDWKMAIKRCSNGAVGVGGKSKKFGEGNFRWAIRMANVSTGREPGDIPETLDQLRLVICDLQERREKFGSSKEIDMAIAALKVFAVVGLLNMTVSTAAAAENMYTQMGLDTRPSTKEAGGKEEGPPQAYPIQTVNGTTQYVALDPKMVSIFMEKAREGLGGEEVQLWFTAFSANLTPTDMATLIMARPGCAADKEILDESLKQLTAEYDRTHPPDGPRPLPYFTAAEIMGIGLTQEQQAEARFAPARMQCRAWYLEALGKLAAIKAKSPRAVQLRQGAKEDYSSFIDRLFAQIDQEQNTAEVKLYLKQSLSIANANADCKKAMSHLKPESTLEEKLRACQEIGFPGYKMQLLAEALTKVQVVQSKGPGPVCFNCKRPGHLARQCRDVKKCNKCGKPGHLAAKCWQGGKKNSGNWKAGRAAAPVNQVQQAVMPSAPPMEEKLLDL	450	1	1.0	1	False	ssRNA-RT	Retroviridae	ssRNA-RT	Lentivirus	Capsid protein . Host-virus interaction . Metal-binding . Repeat . Viral budding . Viral budding via the host ESCRT complexes . Viral matrix protein . Viral nucleoprotein . Viral release from host cell . Virion . Virion maturation . Zinc . Zinc-finger	49200	Feline immunodeficiency virus (isolate Wo) (FIV)	Gag polyprotein [Cleaved into: Matrix protein p15 (MA); Capsid protein p24 (CA); p1; Nucleocapsid protein p13 (NC)]	Viruses, Riboviria, Pararnavirae (kingdom), Artverviricota (phylum), Revtraviricetes (class), Ortervirales (order), Retroviridae (family), Orthoretrovirinae (subfamily), Lentivirus (genus), Feline immunodeficiency virus (species)		Felidae (cat family) [TaxID: 9681]	109.33	True	False
MSAPVFFNPYLCGGAARRRNGCSTVDSRRGNGPTKKGKKSFLQVVPRGVIYDGEKGLIKKVTQHPPRMFYNNVQYLLEPQMSWPTLPCRETCRVGCGREQPLRFHTFDQIDSTVYADSVEQIFLGYRRHVVPCGNVIRMFGRTCDGSSVCVNVFGQPSYFYCEYDGSEGYLDNYLSTVLKETEDVTKIVFTLDAQRVHKYSLFGYNTKYIENLYRVTLNNWPVCKRLAQNLQSRGLRVYEAGVDPVARFCVDRKIPSFGWCVIKRFYARSSGLASFCDIEIDCEIGDVEADDSDMSWPEYRCASFDIECMSGGDRFPDSSMVDDIVIQISVICYAVGRSGAESDGVSGAEAAVREHQHLFTLGPCAPIPGTHVYEFPSEYELLLGFFIFFKAYSPDILTGYNINLFDIKYLLQRMEKIYHANVSEFTKLRFGGRFSIYVPVGNKPRNASSASIKVHCTGTVVLDMYPVCVAKTSAPNYKLETMAEMYLNEHKDDLSYKEIPPTFLANDNGRAVVGRYCIKDALLVKRLFEKLNYHYEAASVARLARIPLRSVIFEGQQIRIYSCILEEAGERNMILPSFLTAKRPGELATESSPVASFEEDSEQTSDSSLGEVSSQGSSDGGVGYQGATVLEPDVGFYDTPVAVFDFASLYPSIIMRHNLCYSTYLPLGRDDGLSDDDVFLLEFDDGTRYGFVREHVRKSILGELLARWLAKRKSVRKVLAECQDEVEKLILDKYQLALKVTCNAFYGFTGVSSGMMPCLPIAAAITRIGRDMLMSVVDYVNTYMGHAEFWLRYLGEEDLTGDALNVKVIYGDTDSVFVICGGVKCGSVLEHGEAIAGHITRALFREPIKLEFEKVFVNLMMICKKRYVGRIYGQTKLSMKGIELVRKTACEYVKSTVRNVLNMIFFEDDVSAGAVELSRMTMDDVKRHGVPSGFYRIVEALSNARDELYLNRVDVKKLVLSASLSQEVSAYKQQNLPHLRVIQRLAARREELPSVGDRVPYVLIAPPPGSSKNVPNYEISEDPGYVIEHKLPVNGEKYFEHVVKTVTNVLGPIIPKDCARKEKFLSYVLPQRVYVSRPFMPYACAANELVVACDDGGVMMGVYGIKPVMCGVSVTN	1117	1	1.0	1	False	dsDNA	Herpesviridae	dsDNA	Quwivirus	DNA replication . DNA-binding . DNA-directed DNA polymerase . Host nucleus . Nucleotidyltransferase . Transferase . Viral DNA replication	125316	Guinea pig cytomegalovirus (strain 22122) (GPCMV)	DNA polymerase (EC 2.7.7.7)	Viruses, Duplodnaviria, Heunggongvirae (kingdom), Peploviricota (phylum), Herviviricetes (class), Herpesvirales (order), Herpesviridae (family), Betaherpesvirinae (subfamily), Quwivirus (genus), Caviid betaherpesvirus 2 (species)	Q69025	Cavia porcellus (Guinea pig) [TaxID: 10141]	112.19	False	False
MPLGHIMRLDLEKIALEYIVPCLHEVGFCYLDNFLGEVVGDCVLERVKQLHCTGALRDGQLAGPRAGVSKRHLRGDQITWIGGNEEGCEAISFLLSLIDRLVLYCGSRLGKYYVKERSKAMVACYPGNGTGYVRHVDNPNGDGRCITCIYYLNKNWDAKLHGGILRIFPEGKSFIADVEPIFDRLLFFWSDRRNPHEVQPSYATRYAMTVWYFDAEERAEAKKKFRNLTRKTESALTED	239	0	0.0	0	False					Apoptosis . Cytoplasm . Dioxygenase . DNA damage . Iron . Metal-binding . Nucleus . Oxidoreductase . Reference proteome . Ubl conjugation . Vitamin C	27261	Homo sapiens (Human)	Prolyl hydroxylase EGLN3 (EC 1.14.11.-) (Egl nine homolog 3) (EC 1.14.11.29) (HPH-1) (Hypoxia-inducible factor prolyl hydroxylase 3) (HIF-PH3) (HIF-prolyl hydroxylase 3) (HPH-3) (Prolyl hydroxylase domain-containing protein 3) (PHD3)	cellular organisms, Eukaryota, Opisthokonta, Metazoa (kingdom), Eumetazoa, Bilateria, Deuterostomia, Chordata (phylum), Craniata (subphylum), Vertebrata, Gnathostomata, Teleostomi, Euteleostomi, Sarcopterygii (superclass), Dipnotetrapodomorpha, Tetrapoda, Amniota, Mammalia (class), Theria, Eutheria, Boreoeutheria, Euarchontoglires (superorder), Primates (order), Haplorrhini (suborder), Simiiformes (infraorder), Catarrhini (parvorder), Hominoidea (superfamily), Hominidae (family), Homininae (subfamily), Homo (genus)	Q9H6Z9		114.06
MSQAPGAQPSPPTVYHERQRLELCAVHALNNVLQQQLFSQEAADEICKRLAPDSRLNPHRSLLGTGNYDVNVIMAALQGLGLAAVWWDRRRPLSQLALPQVLGLILNLPSPVSLGLLSLPLRRRHWVALRQVDGVYYNLDSKLRAPEALGDEDGVRAFLAAALAQGLCEVLLVVTKEVEEKGSWLRTD	188	0	0.0	0	False					3D-structure . Alternative splicing . Cytoplasm . Hydrolase . Protease . Reference proteome . Ubl conjugation pathway	20756	Homo sapiens (Human)	Josephin-2 (EC 3.4.19.12) (Josephin domain-containing protein 2)	cellular organisms, Eukaryota, Opisthokonta, Metazoa (kingdom), Eumetazoa, Bilateria, Deuterostomia, Chordata (phylum), Craniata (subphylum), Vertebrata, Gnathostomata, Teleostomi, Euteleostomi, Sarcopterygii (superclass), Dipnotetrapodomorpha, Tetrapoda, Amniota, Mammalia (class), Theria, Eutheria, Boreoeutheria, Euarchontoglires (superorder), Primates (order), Haplorrhini (suborder), Simiiformes (infraorder), Catarrhini (parvorder), Hominoidea (superfamily), Hominidae (family), Homininae (subfamily), Homo (genus)	Q8TAC2		110.4
MAVNKGLTLLDGDLPEQENVLQRVLQLPVVSGTCECFQKTYTSTKEAHPLVASVCNAYEKGVQSASSLAAWSMEPVVRRLSTQFTAANELACRGLDHLEEKIPALQYPPEKIASELKDTISTRLRSARNSISVPIASTSDKVLGAALAGCELAWGVARDTAEFAANTRAGRLASGGADLALGSIEKVVEYLLPPDKEESAPAPGHQQAQKSPKAKPSLLSRVGALTNTLSRYTVQTMARALEQGHTVAMWIPGVVPLSSLAQWGASVAMQAVSRRRSEVRVPWLHSLAAAQEEDHEDQTDTEGEDTEEEEELETEENKFSEVAALPGPRGLLGGVAHTLQKTLQTTISAVTWAPAAVLGMAGRVLHLTPAPAVSSTKGRAMSLSDALKGVTDNVVDTVVHYVPLPRLSLMEPESEFRDIDNPPAEVERREAERRASGAPSAGPEPAPRLAQPRRSLRSAQSPGAPPGPGLEDEVATPAAPRPGFPAVPREKPKRRVSDSFFRPSVMEPILGRTHYSQLRKKS	522	0	0.0027	0	False					Endoplasmic reticulum . Lipid droplet . Lipid metabolism . Phosphoprotein . Reference proteome	55990	Homo sapiens (Human)	Perilipin-1 (Lipid droplet-associated protein)	cellular organisms, Eukaryota, Opisthokonta, Metazoa (kingdom), Eumetazoa, Bilateria, Deuterostomia, Chordata (phylum), Craniata (subphylum), Vertebrata, Gnathostomata, Teleostomi, Euteleostomi, Sarcopterygii (superclass), Dipnotetrapodomorpha, Tetrapoda, Amniota, Mammalia (class), Theria, Eutheria, Boreoeutheria, Euarchontoglires (superorder), Primates (order), Haplorrhini (suborder), Simiiformes (infraorder), Catarrhini (parvorder), Hominoidea (superfamily), Hominidae (family), Homininae (subfamily), Homo (genus)	O60240		107.26
MCLKILVRYNTRGNTYSTAWLCALGKVLPFHRWHTMVQTCTPNVTINCQDPAGGALIARCWYLHEGHQTAAFRDVLVVLNKRTN	84	1	0.9998	1	False	ssRNA	Coronaviridae	ssRNA(+)	Betacoronavirus	Disulfide bond . Host cytoplasm . Host nucleus . Reference proteome	9560	Severe acute respiratory syndrome coronavirus (SARS-CoV)	ORF8b protein (Accessory protein 8b) (Non-structural protein 8b) (ns8b)	Viruses, Riboviria, Orthornavirae (kingdom), Pisuviricota (phylum), Pisoniviricetes (class), Nidovirales (order), Cornidovirineae (suborder), Coronaviridae (family), Orthocoronavirinae (subfamily), Betacoronavirus (genus), Sarbecovirus (subgenus)	Q80H93	Homo sapiens (Human) [TaxID: 9606]; Paguma larvata (Masked palm civet) [TaxID: 9675]	113.81	True	True
MRSGCVVVHVWILAGLWLAVAGRPLAFSDAGPHVHYGWGDPIRLRHLYTSGPHGLSSCFLRIRADGVVDCARGQSAHSLLEIKAVALRTVAIKGVHSVRYLCMGADGKMQGLLQYSEEDCAFEEEIRPDGYNVYRSEKHRLPVSLSSAKQRQLYKNRGFLPLSHFLPMLPMVPEEPEDLRGHLESDMFSSPLETDSMDPFGLVTGLEAVRSPSFEK	216	0	0.0	0	False					3D-structure . Direct protein sequencing . Disulfide bond . Growth factor . Reference proteome . Secreted . Signal	24003	Homo sapiens (Human)	Fibroblast growth factor 19 (FGF-19)	cellular organisms, Eukaryota, Opisthokonta, Metazoa (kingdom), Eumetazoa, Bilateria, Deuterostomia, Chordata (phylum), Craniata (subphylum), Vertebrata, Gnathostomata, Teleostomi, Euteleostomi, Sarcopterygii (superclass), Dipnotetrapodomorpha, Tetrapoda, Amniota, Mammalia (class), Theria, Eutheria, Boreoeutheria, Euarchontoglires (superorder), Primates (order), Haplorrhini (suborder), Simiiformes (infraorder), Catarrhini (parvorder), Hominoidea (superfamily), Hominidae (family), Homininae (subfamily), Homo (genus)	O95750		111.12
MELVRRLMPLTLLILSCLAELTMAEAEGNASCTVSLGGANMAETHKAMILQLNPSENCTWTIERPENKSIRIIFSYVQLDPDGSCESENIKVFDGTSSNGPLLGQVCSKNDYVPVFESSSSTLTFQIVTDSARIQRTVFVFYYFFSPNISIPNCGGYLDTLEGSFTSPNYPKPHPELAYCVWHIQVEKDYKIKLNFKEIFLEIDKQCKFDFLAIYDGPSTNSGLIGQVCGRVTPTFESSSNSLTVVLSTDYANSYRGFSASYTSIYAENINTTSLTCSSDRMRVIISKSYLEAFNSNGNNLQLKDPTCRPKLSNVVEFSVPLNGCGTIRKVEDQSITYTNIITFSASSTSEVITRQKQLQIIVKCEMGHNSTVEIIYITEDDVIQSQNALGKYNTSMALFESNSFEKTILESPYYVDLNQTLFVQVSLHTSDPNLVVFLDTCRASPTSDFASPTYDLIKSGCSRDETCKVYPLFGHYGRFQFNAFKFLRSMSSVYLQCKVLICDSSDHQSRCNQGCVSRSKRDISSYKWKTDSIIGPIRLKRDRSASGNSGFQHETHAEETPNQPFNSVHLFSFMVLALNVVTVATITVRHFVNQRADYKYQKLQNY	607	0	0.0	0	False					Alternative splicing . Cell adhesion . Cell cycle . Cell division . Cytoplasmic vesicle . Disulfide bond . Glycoprotein . Membrane . Reference proteome . Repeat . Signal . Transmembrane . Transmembrane helix	68153	Homo sapiens (Human)	CUB and zona pellucida-like domain-containing protein 1 (CUB and ZP domain-containing protein 1) (Transmembrane protein UO-44)	cellular organisms, Eukaryota, Opisthokonta, Metazoa (kingdom), Eumetazoa, Bilateria, Deuterostomia, Chordata (phylum), Craniata (subphylum), Vertebrata, Gnathostomata, Teleostomi, Euteleostomi, Sarcopterygii (superclass), Dipnotetrapodomorpha, Tetrapoda, Amniota, Mammalia (class), Theria, Eutheria, Boreoeutheria, Euarchontoglires (superorder), Primates (order), Haplorrhini (suborder), Simiiformes (infraorder), Catarrhini (parvorder), Hominoidea (superfamily), Hominidae (family), Homininae (subfamily), Homo (genus)			112.28
MERRVWFLSRSARSLAAMFSCTYSRATHRHSGKTVVRSSGTRCTRQPRLCRVTRSTLVATSPRRRSLVQQRRPPLREQNGGSGSSCVSSGGSASTVKTPGSRRASK	106	1	0.9999	1	False	dsDNA	Adenoviridae	dsDNA	Mastadenovirus	Early protein . Reference proteome	11668	Human adenovirus C serotype 2 (HAdV-2) (Human adenovirus 2)	Uncharacterized 11.6 kDa early protein	Viruses, Varidnaviria, Bamfordvirae (kingdom), Preplasmiviricota (phylum), Tectiliviricetes (class), Rowavirales (order), Adenoviridae (family), Mastadenovirus (genus), Human mastadenovirus C (species)		Homo sapiens (Human) [TaxID: 9606]	110.08	True	True
MQAPDSVRSVKVEREAKTWIEKPRGAGLRVAQKTPVHATTSLTLGTVVHLAFIILP	56	0	0.0003	0	False					Reference proteome	6106	Homo sapiens (Human)	Putative uncharacterized protein ARHGAP5-AS1 (ARHGAP5 antisense RNA 1) (ARHGAP5 antisense gene protein 1)	cellular organisms, Eukaryota, Opisthokonta, Metazoa (kingdom), Eumetazoa, Bilateria, Deuterostomia, Chordata (phylum), Craniata (subphylum), Vertebrata, Gnathostomata, Teleostomi, Euteleostomi, Sarcopterygii (superclass), Dipnotetrapodomorpha, Tetrapoda, Amniota, Mammalia (class), Theria, Eutheria, Boreoeutheria, Euarchontoglires (superorder), Primates (order), Haplorrhini (suborder), Simiiformes (infraorder), Catarrhini (parvorder), Hominoidea (superfamily), Hominidae (family), Homininae (subfamily), Homo (genus)	Q96IT6		109.04
MHERSKPKTTGADQTCLEEEKETRGGLRNGSSSDTGGRERTDRGVSCSRRKNCEGQNLEPIGERDDQSSDDDPLLCDERSTIGRHGNADERPHQELAEGGIRMPGRGWWRGKMGNGVWYDFTRHGRGEDDAEGAENNATQQDADVCSGCKFESPREFRKGHRRCSSSTSGILLDREDGASGVPEVSFKERMEAEKKKLKELDDKIYKLRRRLRKMEYKKMGINREIDKLEDSVQ	234	1	0.9977	1	False	ssRNA	Orthomyxoviridae	ssRNA(-)	Isavirus	Alternative splicing . Coiled coil . Host cytoplasm . Host nucleus . Reference proteome . Virion	26539	Infectious salmon anemia virus (isolate Atlantic salmon/Norway/810/9/99) (ISAV)	Matrix protein 1 (M1) (Protein P6) (P6) (vp22)	Viruses, Riboviria, Orthornavirae (kingdom), Negarnaviricota (phylum), Polyploviricotina (subphylum), Insthoviricetes (class), Articulavirales (order), Orthomyxoviridae (family), Isavirus (genus), Isavirus salaris (species)	Q8V3U4	Gadus morhua (Atlantic cod) [TaxID: 8049]; Oncorhynchus kisutch (Coho salmon) (Salmo kisutch) [TaxID: 8019]; Oncorhynchus mykiss (Rainbow trout) (Salmo gairdneri) [TaxID: 8022]; Pollachius virens (Saithe) (Gadus virens) [TaxID: 8060]; Salmo salar (Atlantic salmon) [TaxID: 8030]; Salmo trutta (Brown trout) [TaxID: 8032]	113.41	False	False
MSSDEKGISPAHKTSTPTHRSASSSTSSQRDSRQSIHILERTASSSTEPSVSRQLLEPEPVPLSKEADSWEIIEGLKIGQTNVQKPDKHEGFMLKKRKWPLKGWHKRFFVLDNGMLKYSKAPLDIQKGKVHGSIDVGLSVMSIKKKARRIDLDTEEHIYHLKVKSQDWFDAWVSKLRHHRLYRQNEIVRSPRDASFHIFPSTSTAESSPAANVSVMDGKMQPNSFPWQSPLPCSNSLPATCTTGQSKVAAWLQDSEEMDRCAEDLAHCQSNLVELSKLLQNLEILQRTQSAPNFTDMQANCVDISKKDKRVTRRWRTKSVSKDTKIQLQVPFSATMSPVRLHSSNPNLCADIEFQTPPSHLTDPLESSTDYTKLQEEFCLIAQKVHSLLKSAFNSIAIEKEKLKQMVSEQDHSKGHSTQMARLRQSLSQALNQNAELRSRLNRIHSESIICDQVVSVNIIPSPDEAGEQIHVSLPLSQQVANESRLSMSESVSEFFDAQEVLLSASSSENEASDDESYISDVSDNISEDNTSVADNISRQILNGELTGGAFRNGRRACLPAPCPDTSNINLWNILRNNIGKDLSKVSMPVELNEPLNTLQHLCEEMEYSELLDKASETDDPYERMVLVAAFAVSGYCSTYFRAGSKPFNPVLGETYECIREDKGFRFFSEQVSHHPPISACHCESKNFVFWQDIRWKNKFWGKSMEILPVGTLNVMLPKYGDYYVWNKVTTCIHNILSGRRWIEHYGEVTIRNTKSSVCICKLTFVKVNYWNSNMNEVQGVVIDQEGKAVYRLFGKWHEGLYCGVAPSAKCIWRPGSMPTNYELYYGFTRFAIELNELDPVLKDLLPPTDARFRPDQRFLEEGNLEAAASEKQRVEELQRSRRRYMEENNLEHIPKFFKKVIDANQREAWVSNDTYWELRKDPGFSKVDSPVLW	934	0	0.0	0	False					Acetylation . Alternative splicing . Cell membrane . Cytoplasm . Endoplasmic reticulum . Endosome . Lipid transport . Lipid-binding . Membrane . Nucleus . Phosphoprotein . Reference proteome . Transport	106306	Homo sapiens (Human)	Oxysterol-binding protein-related protein 6 (ORP-6) (OSBP-related protein 6)	cellular organisms, Eukaryota, Opisthokonta, Metazoa (kingdom), Eumetazoa, Bilateria, Deuterostomia, Chordata (phylum), Craniata (subphylum), Vertebrata, Gnathostomata, Teleostomi, Euteleostomi, Sarcopterygii (superclass), Dipnotetrapodomorpha, Tetrapoda, Amniota, Mammalia (class), Theria, Eutheria, Boreoeutheria, Euarchontoglires (superorder), Primates (order), Haplorrhini (suborder), Simiiformes (infraorder), Catarrhini (parvorder), Hominoidea (superfamily), Hominidae (family), Homininae (subfamily), Homo (genus)	Q9BZF3		113.82
MEHNGSASNADKIHQNRLSSVTEDEDQDAALTIVTVLDKVASIVDSVQASQKRIEERHREMENAIKSVQIDLLKLSQSHSNTGHIINKLFEKTRKVSAHIKDVKARVEKQQIHVKKVEVKQEEIMKKNKFRVVIFQEKFRCPTSLSVVKDRNLTENQEEDDDDIFDPPVDLSSDEEYYVEESRSARLRKSGKEHIDNIKKAFSKENMQKTRQNLDKKVNRIRTRIVTPERRERLRQSGERLRQSGERLRQSGERFKKSISNAAPSKEAFKMRSLRKGKDRTVAEGEECAREMGVDIIARSESLGPISELYSDELSEPEHEAARPVYPPHEGREIPTPEPLKVTFKSQVKVEDDESLLLDLKHSS	364	0	0.0	0	False					Activator . Cell membrane . Coiled coil . Cytoplasm . Developmental protein . Differentiation . Membrane . Myogenesis . Phosphoprotein . Reference proteome . Transcription . Transcription regulation	41899	Homo sapiens (Human)	Caveolae-associated protein 4 (Muscle-related coiled-coil protein) (Muscle-restricted coiled-coil protein)	cellular organisms, Eukaryota, Opisthokonta, Metazoa (kingdom), Eumetazoa, Bilateria, Deuterostomia, Chordata (phylum), Craniata (subphylum), Vertebrata, Gnathostomata, Teleostomi, Euteleostomi, Sarcopterygii (superclass), Dipnotetrapodomorpha, Tetrapoda, Amniota, Mammalia (class), Theria, Eutheria, Boreoeutheria, Euarchontoglires (superorder), Primates (order), Haplorrhini (suborder), Simiiformes (infraorder), Catarrhini (parvorder), Hominoidea (superfamily), Hominidae (family), Homininae (subfamily), Homo (genus)			115.11
MQQALELALDRAEYVIESARQRPPKRKYLSSGRKSVFQKLYDLYIEECEKEPEVKKLRRNVNLLEKLVMQETLSCLVVNLYPGNEGYSLMLRGKNGSDSETIRLPYEEGELLEYLDAEELPPILVDLLEKSQVNIFHCGCVIAEIRDYRQSSNMKSPGYQSRHILLRPTMQTLICDVHSITSDNHKWTQEDKLLLESQLILATAEPLCLDPSIAVTCTANRLLYNKQKMNTRPMKRCFKRYSRSSLNRQQDLSHCPPPPQLRLLDFLQKRKERKAGQHYDLKISKAGNCVDMWKRSPCNLAIPSEVDVEKYAKVEKSIKSDDSQPTVWPAHDVKDDYVFECEAGTQYQKTKLTILQSLGDPLYYGKIQPCKADEESDSQMSPSHSSTDDHSNWFIIGSKTDAERVVNQYQELVQNEAKCPVKMSHSSSGSASLSQVSPGKETDQTETVSVQSSVLGKGVKHRPPPIKLPSSSGNSSSGNYFTPQQTSSFLKSPTPPPSSKPSSIPRKSSVDLNQVSMLSPAALSPASSSQRTTATQVMANSAGLNFINVVGSVCGAQALMSGSNPMLGCNTGAITPAGINLSGLLPSGGLLPNALPSAMQAASQAGVPFGLKNTSSLRPLNLLQLPGGSLIFNTLQQQQQQLSQFTPQQPQQPTTCSPQQPGEQGSEQGSTSQEQALSAQQAAVINLTGVGSFMQSQAAVLSQLGSAENRPEQSLPQQRFQLSSAFQQQQQQIQQLRFLQHQMAMAAAAAQTAQLHHHRHTGSQSKSKMKRGTPTTPKF	779	0	0.0	0	False					3D-structure . Alternative splicing . Autophagy . Developmental protein . Gastrulation . Nucleus . Phosphoprotein . Reference proteome	85789	Homo sapiens (Human)	Transcription factor SPT20 homolog (p38-interacting protein) (p38IP)	cellular organisms, Eukaryota, Opisthokonta, Metazoa (kingdom), Eumetazoa, Bilateria, Deuterostomia, Chordata (phylum), Craniata (subphylum), Vertebrata, Gnathostomata, Teleostomi, Euteleostomi, Sarcopterygii (superclass), Dipnotetrapodomorpha, Tetrapoda, Amniota, Mammalia (class), Theria, Eutheria, Boreoeutheria, Euarchontoglires (superorder), Primates (order), Haplorrhini (suborder), Simiiformes (infraorder), Catarrhini (parvorder), Hominoidea (superfamily), Hominidae (family), Homininae (subfamily), Homo (genus)	Q8NEM7		110.13
MSFPEGKDILLMGNEAAKAAEAFQRSLKKIGHRRTQSIVGDKIITVSETVEKPTISKSTKVTTPPERRNAWGEKPDTTRNQTEEARNEATLEDTSRLYEEVFAPTSDGKTPAEEGMETPEKPKKKVTFKNDESGRYTKLEMEALELLSDNEDDDAESSVLTFEEKDTSALSLEARLESIDEKLSMILGLLRTLNVATAGPTAARDGIRDAMVGLREELIADIIKEAKGKAAEMMKEEAKQKSKIGNGSVGLTEKAKELNKIVEDESTSGESEEEEEEEDEEESNPDDDLYSLTM	294	1	0.9996	1	False	ssRNA	Pneumoviridae	ssRNA(-)	Metapneumovirus	Host cytoplasm . Phosphoprotein . Reference proteome . Viral RNA replication . Virion	32541	Avian metapneumovirus (isolate Canada goose/Minnesota/15a/2001) (AMPV)	Phosphoprotein	Viruses, Riboviria, Orthornavirae (kingdom), Negarnaviricota (phylum), Haploviricotina (subphylum), Monjiviricetes (class), Mononegavirales (order), Pneumoviridae (family), Metapneumovirus (genus), Avian metapneumovirus (species)		Anser sp. (goose) [TaxID: 8847]; Meleagris gallopavo (Wild turkey) [TaxID: 9103]	110.68	True	False
MAPWPHENSSLAPWPDLPTLAPNTANTSGLPGVPWEAALAGALLALAVLATVGGNLLVIVAIAWTPRLQTMTNVFVTSLAAADLVMGLLVVPPAATLALTGHWPLGATGCELWTSVDVLCVTASIETLCALAVDRYLAVTNPLRYGALVTKRCARTAVVLVWVVSAAVSFAPIMSQWWRVGADAEAQRCHSNPRCCAFASNMPYVLLSSSVSFYLPLLVMLFVYARVFVVATRQLRLLRGELGRFPPEESPPAPSRSLAPAPVGTCAPPEGVPACGRRPARLLPLREHRALCTLGLIMGTFTLCWLPFFLANVLRALGGPSLVPGPAFLALNWLGYANSAFNPLIYCRSPDFRSAFRRLLCRCGRRLPPEPCAAARPALFPSGVPAARSSPAQPRLCQRLDGASWGVS	408	0	0.0001	0	False					Cell membrane . Diabetes mellitus . Disulfide bond . G-protein coupled receptor . Glycoprotein . Lipoprotein . Membrane . Obesity . Palmitate . Receptor . Reference proteome . Transducer . Transmembrane . Transmembrane helix	43519	Homo sapiens (Human)	Beta-3 adrenergic receptor (Beta-3 adrenoreceptor) (Beta-3 adrenoceptor)	cellular organisms, Eukaryota, Opisthokonta, Metazoa (kingdom), Eumetazoa, Bilateria, Deuterostomia, Chordata (phylum), Craniata (subphylum), Vertebrata, Gnathostomata, Teleostomi, Euteleostomi, Sarcopterygii (superclass), Dipnotetrapodomorpha, Tetrapoda, Amniota, Mammalia (class), Theria, Eutheria, Boreoeutheria, Euarchontoglires (superorder), Primates (order), Haplorrhini (suborder), Simiiformes (infraorder), Catarrhini (parvorder), Hominoidea (superfamily), Hominidae (family), Homininae (subfamily), Homo (genus)	P13945		106.66
MSRFPAVAGRAPRRQEEGERSRDLQEERLSAVCIADREEKGCTSQEGGTTPTFPIQKQRKKIIQAVRDNSFLIVTGNTGSGKTTQLPKYLYEAGFSQHGMIGVTQPRKVAAISVAQRVAEEMKCTLGSKVGYQVRFDDCSSKETAIKYMTDGCLLKHILGDPNLTKFSVIILDEAHERTLTTDILFGLLKKLFQEKSPNRKEHLKVVVMSATMELAKLSAFFGNCPIFDIPGRLYPVREKFCNLIGPRDRENTAYIQAIVKVTMDIHLNEMAGDILVFLTGQFEIEKSCELLFQMAESVDYDYDVQDTTLDGLLILPCYGSMTTDQQRRIFLPPPPGIRKCVISTNISATSLTIDGIRYVVDGGFVKQLNHNPRLGLDILEVVPISKSEALQRSGRAGRTSSGKCFRIYSKDFWNQCMPDHVIPEIKRTSLTSVVLTLKCLAIHDVIRFPYLDPPNERLILEALKQLYQCDAIDRSGHVTRLGLSMVEFPLPPHLTCAVIKAASLDCEDLLLPIAAMLSVENVFIRPVDPEYQKEAEQRHRELAAKAGGFNDFATLAVIFEQCKSSGAPASWCQKHWIHWRCLFSAFRVEAQLRELIRKLKQQSDFPKETFEGPKHEVLRRCLCAGYFKNVARRSVGRTFCTMDGRGSPVHIHPSSALHEQETKLEWIIFHEVLVTTKVYARIVCPIRYEWVRDLLPKLHEFNAHDLSSVARREVREDARRRWTNKENVKQLKDGISKDVLKKMQRRNDDKSISDARARFLERKQQRTQDHSDTRKETG	779	0	0.0016	0	False					Alternative splicing . ATP-binding . Helicase . Hydrolase . Nucleotide-binding . Reference proteome	88560	Homo sapiens (Human)	Probable ATP-dependent RNA helicase DHX40 (EC 3.6.4.13) (DEAH box protein 40) (Protein PAD)	cellular organisms, Eukaryota, Opisthokonta, Metazoa (kingdom), Eumetazoa, Bilateria, Deuterostomia, Chordata (phylum), Craniata (subphylum), Vertebrata, Gnathostomata, Teleostomi, Euteleostomi, Sarcopterygii (superclass), Dipnotetrapodomorpha, Tetrapoda, Amniota, Mammalia (class), Theria, Eutheria, Boreoeutheria, Euarchontoglires (superorder), Primates (order), Haplorrhini (suborder), Simiiformes (infraorder), Catarrhini (parvorder), Hominoidea (superfamily), Hominidae (family), Homininae (subfamily), Homo (genus)	Q8IX18		113.68
MAMMEVQGGPSLGQTCVLIVIFTVLLQSLCVAVTYVYFTNELKQMQDKYSKSGIACFLKEDDSYWDPNDEESMNSPCWQVKWQLRQLVRKMILRTSEETISTVQEKQQNISPLVRERGPQRVAAHITGTRGRSNTLSSPNSKNEKALGRKINSWESSRSGHSFLSNLHLRNGELVIHEKGFYYIYSQTYFRFQEEIKENTKNDKQMVQYIYKYTSYPDPILLMKSARNSCWSKDAEYGLYSIYQGGIFELKENDRIFVSVTNEHLIDMDHEASFFGAFLVG	281	0	0.0	0	False					3D-structure . Alternative splicing . Apoptosis . Cell membrane . Cytokine . Membrane . Metal-binding . Phosphoprotein . Reference proteome . Secreted . Signal-anchor . Transmembrane . Transmembrane helix . Zinc	32509	Homo sapiens (Human)	Tumor necrosis factor ligand superfamily member 10 (Apo-2 ligand) (Apo-2L) (TNF-related apoptosis-inducing ligand) (Protein TRAIL) (CD antigen CD253)	cellular organisms, Eukaryota, Opisthokonta, Metazoa (kingdom), Eumetazoa, Bilateria, Deuterostomia, Chordata (phylum), Craniata (subphylum), Vertebrata, Gnathostomata, Teleostomi, Euteleostomi, Sarcopterygii (superclass), Dipnotetrapodomorpha, Tetrapoda, Amniota, Mammalia (class), Theria, Eutheria, Boreoeutheria, Euarchontoglires (superorder), Primates (order), Haplorrhini (suborder), Simiiformes (infraorder), Catarrhini (parvorder), Hominoidea (superfamily), Hominidae (family), Homininae (subfamily), Homo (genus)	P50591		115.69
MVMEVGTLDAGGLRALLGERAAQCLLLDCRSFFAFNAGHIAGSVNVRFSTIVRRRAKGAMGLEHIVPNAELRGRLLAGAYHAVVLLDERSAALDGAKRDGTLALAAGALCREARAAQVFFLKGGYEAFSASCPELCSKQSTPMGLSLPLSTSVPDSAESGCSSCSTPLYDQGGPVEILPFLYLGSAYHASRKDMLDALGITALINVSANCPNHFEGHYQYKSIPVEDNHKADISSWFNEAIDFIDSIKNAGGRVFVHCQAGISRSATICLAYLMRTNRVKLDEAFEFVKQRRSIISPNFSFMGQLLQFESQVLAPHCSAEAGSPAMAVLDRGTSTTTVFNFPVSIPVHSTNSALSYLQSPITTSPSC	367	0	0.0	0	False					3D-structure . Cell cycle . Hydrolase . Nucleus . Phosphoprotein . Protein phosphatase . Reference proteome . Stress response	39298	Homo sapiens (Human)	Dual specificity protein phosphatase 1 (EC 3.1.3.16) (EC 3.1.3.48) (Dual specificity protein phosphatase hVH1) (Mitogen-activated protein kinase phosphatase 1) (MAP kinase phosphatase 1) (MKP-1) (Protein-tyrosine phosphatase CL100)	cellular organisms, Eukaryota, Opisthokonta, Metazoa (kingdom), Eumetazoa, Bilateria, Deuterostomia, Chordata (phylum), Craniata (subphylum), Vertebrata, Gnathostomata, Teleostomi, Euteleostomi, Sarcopterygii (superclass), Dipnotetrapodomorpha, Tetrapoda, Amniota, Mammalia (class), Theria, Eutheria, Boreoeutheria, Euarchontoglires (superorder), Primates (order), Haplorrhini (suborder), Simiiformes (infraorder), Catarrhini (parvorder), Hominoidea (superfamily), Hominidae (family), Homininae (subfamily), Homo (genus)			107.08
MINSTSTQPPDESCSQNLLITQQIIPVLYCMVFIAGILLNGVSGWIFFYVPSSKSFIIYLKNIVIADFVMSLTFPFKILGDSGLGPWQLNVFVCRVSAVLFYVNMYVSIVFFGLISFDRYYKIVKPLWTSFIQSVSYSKLLSVIVWMLMLLLAVPNIILTNQSVREVTQIKCIELKSELGRKWHKASNYIFVAIFWIVFLLLIVFYTAITKKIFKSHLKSSRNSTSVKKKSSRNIFSIVFVFFVCFVPYHIARIPYTKSQTEAHYSCQSKEILRYMKEFTLLLSAANVCLDPIIYFFLCQPFREILCKKLHIPLKAQNDLDISRIKRGNTTLESTDTL	338	0	0.0	0	False					Cell membrane . Disulfide bond . G-protein coupled receptor . Glycoprotein . Membrane . Receptor . Reference proteome . Transducer . Transmembrane . Transmembrane helix	38971	Homo sapiens (Human)	P2Y purinoceptor 14 (P2Y14) (G-protein coupled receptor 105) (UDP-glucose receptor)	cellular organisms, Eukaryota, Opisthokonta, Metazoa (kingdom), Eumetazoa, Bilateria, Deuterostomia, Chordata (phylum), Craniata (subphylum), Vertebrata, Gnathostomata, Teleostomi, Euteleostomi, Sarcopterygii (superclass), Dipnotetrapodomorpha, Tetrapoda, Amniota, Mammalia (class), Theria, Eutheria, Boreoeutheria, Euarchontoglires (superorder), Primates (order), Haplorrhini (suborder), Simiiformes (infraorder), Catarrhini (parvorder), Hominoidea (superfamily), Hominidae (family), Homininae (subfamily), Homo (genus)	Q15391		115.3
MQVSTAALAVLLCTMALCNQFSASLAADTPTACCFSYTSRQIPQNFIADYFETSSQCSKPGVIFLTKRSRQVCADPSEEWVQKYVSDLELSA	92	0	0.0017	0	False					3D-structure . Chemotaxis . Cytokine . Direct protein sequencing . Disulfide bond . Inflammatory response . Reference proteome . Secreted . Signal	10085	Homo sapiens (Human)	C-C motif chemokine 3 (G0/G1 switch regulatory protein 19-1) (Macrophage inflammatory protein 1-alpha) (MIP-1-alpha) (PAT 464.1) (SIS-beta) (Small-inducible cytokine A3) (Tonsillar lymphocyte LD78 alpha protein) [Cleaved into: MIP-1-alpha(4-69) (LD78-alpha(4-69))]	cellular organisms, Eukaryota, Opisthokonta, Metazoa (kingdom), Eumetazoa, Bilateria, Deuterostomia, Chordata (phylum), Craniata (subphylum), Vertebrata, Gnathostomata, Teleostomi, Euteleostomi, Sarcopterygii (superclass), Dipnotetrapodomorpha, Tetrapoda, Amniota, Mammalia (class), Theria, Eutheria, Boreoeutheria, Euarchontoglires (superorder), Primates (order), Haplorrhini (suborder), Simiiformes (infraorder), Catarrhini (parvorder), Hominoidea (superfamily), Hominidae (family), Homininae (subfamily), Homo (genus)	P10147		109.62
MGASGSKKRSRPSRGLQERLLRARGGACGGLWDESEGGYSQFHEGSGREQKLPSCEGQRYQQGDFMNTPWRTPATEKEKESYRQQNMDDVDSDDDDLVGVSDTSRVPLRAMTYRMAVDMSDLIKDKGGLEGMYYSERRHRILDIYLEKEEGIIPDWQNYTHGLGVRYPMFFGWLWKLVPVTVPQEGEDTETLCLMHSAQVSRFDDPHGETLVWKFDPMLAHEYTTFILYPEEFGHKSGMEEDDWKAKLKARGIPFS	256	1	0.9982	1	False	ssRNA-RT	Retroviridae	ssRNA-RT	Lentivirus	AIDS . Host cell membrane . Host membrane . Host-virus interaction . Lipoprotein . Membrane . Myristate . Viral immunoevasion . Virulence	29437	Human immunodeficiency virus type 2 subtype A (isolate SBLISY) (HIV-2)	Protein Nef (3'ORF) (Negative factor) (F-protein)	Viruses, Riboviria, Pararnavirae (kingdom), Artverviricota (phylum), Revtraviricetes (class), Ortervirales (order), Retroviridae (family), Orthoretrovirinae (subfamily), Lentivirus (genus), Human immunodeficiency virus 2 (species)		Homo sapiens (Human) [TaxID: 9606]	114.99	True	True
MGPADSWGHHWMGILLSASLCTVWSPPAAAQLTLNANPLDATQSEDVVLPVFGTPRTPQIHGRSRELAKPSIAVSPGTAIEQKDMVTFYCTTKDVNITIHWVSNNLSIVFHERMQLSKDGKILTILIVQREDSGTYQCEARDALLSQRSDPIFLDVKYGPDPVEIKLESGVASGEVVEVMEGSSMTFLAETKSHPPCAYTWFLLDSILSHTTRTFTIHAVSREHEGLYRCLVSNSATHLSSLGTLKVRVLETLTMPQVVPSSLNLVENARSVDLTCQTVNQSVNVQWFLSGQPLLPSEHLQLSADNRTLIIHGLQRNDTGPYACEVWNWGSRARSEPLELTINYGPDQVHITRESASEMISTIEAELNSSLTLQCWAESKPGAEYRWTLEHSTGEHLGEQLIIRALTWEHDGIYNCTASNSLTGLARSTSVLVKVVGPQSSSLSSGAIAGIVIGILAVIAVASELGYFLCIRNARRPSRKTTEDPSHETSQPIPKEEHPTEPSSESLSPEYRNISQLQGRIRVELMQPPDLPEETYETKLPSASRRGNSFSPWKPPPKPLMPPLRLVSTVPKNMESIYEELVNPEPNTYIQINPSV	596	0	0.0	0	False					Alternative splicing . Cell membrane . Cell projection . Disulfide bond . Glycoprotein . Immunity . Immunoglobulin domain . Membrane . Phosphoprotein . Reference proteome . Repeat . Signal . Transmembrane . Transmembrane helix	65808	Homo sapiens (Human)	Carcinoembryonic antigen-related cell adhesion molecule 20	cellular organisms, Eukaryota, Opisthokonta, Metazoa (kingdom), Eumetazoa, Bilateria, Deuterostomia, Chordata (phylum), Craniata (subphylum), Vertebrata, Gnathostomata, Teleostomi, Euteleostomi, Sarcopterygii (superclass), Dipnotetrapodomorpha, Tetrapoda, Amniota, Mammalia (class), Theria, Eutheria, Boreoeutheria, Euarchontoglires (superorder), Primates (order), Haplorrhini (suborder), Simiiformes (infraorder), Catarrhini (parvorder), Hominoidea (superfamily), Hominidae (family), Homininae (subfamily), Homo (genus)	Q6UY09		110.42
MADMEDLFGSDADSEAERKDSDSGSDSDSDQENAASGSNASGSESDQDERGDSGQPSNKELFGDDSEDEGASHHSGSDNHSERSDNRSEASERSDHEDNDPSDVDQHSGSEAPNDDEDEGHRSDGGSHHSEAEGSEKAHSDDEKWGREDKSDQSDDEKIQNSDDEERAQGSDEDKLQNSDDDEKMQNTDDEERPQLSDDERQQLSEEEKANSDDERPVASDNDDEKQNSDDEEQPQLSDEEKMQNSDDERPQASDEEHRHSDDEEEQDHKSESARGSDSEDEVLRMKRKNAIASDSEADSDTEVPKDNSGTMDLFGGADDISSGSDGEDKPPTPGQPVDENGLPQDQQEEEPIPETRIEVEIPKVNTDLGNDLYFVKLPNFLSVEPRPFDPQYYEDEFEDEEMLDEEGRTRLKLKVENTIRWRIRRDEEGNEIKESNARIVKWSDGSMSLHLGNEVFDVYKAPLQGDHNHLFIRQGTGLQGQAVFKTKLTFRPHSTDSATHRKMTLSLADRCSKTQKIRILPMAGRDPECQRTEMIKKEEERLRASIRRESQQRRMREKQHQRGLSASYLEPDRYDEEEEGEESISLAAIKNRYKGGIREERARIYSSDSDEGSEEDKAQRLLKAKKLTSDEEGEPSGKRKAEDDDKANKKHKKYVISDEEEEDDD	666	0	0.0	0	False					3D-structure . Acetylation . Activator . Alternative splicing . Nucleus . Phosphoprotein . Reference proteome . Transcription . Transcription regulation . Wnt signaling pathway	75404	Homo sapiens (Human)	RNA polymerase-associated protein LEO1 (Replicative senescence down-regulated leo1-like protein)	cellular organisms, Eukaryota, Opisthokonta, Metazoa (kingdom), Eumetazoa, Bilateria, Deuterostomia, Chordata (phylum), Craniata (subphylum), Vertebrata, Gnathostomata, Teleostomi, Euteleostomi, Sarcopterygii (superclass), Dipnotetrapodomorpha, Tetrapoda, Amniota, Mammalia (class), Theria, Eutheria, Boreoeutheria, Euarchontoglires (superorder), Primates (order), Haplorrhini (suborder), Simiiformes (infraorder), Catarrhini (parvorder), Hominoidea (superfamily), Hominidae (family), Homininae (subfamily), Homo (genus)	Q8WVC0		113.22
MCGSALAFFTAAFVCLQNDRRGPASFLWAAWVFSLVLGLGQGEDNRCASSNAASCARCLALGPECGWCVQEDFISGGSRSERCDIVSNLISKGCSVDSIEYPSVHVIIPTENEINTQVTPGEVSIQLRPGAEANFMLKVHPLKKYPVDLYYLVDVSASMHNNIEKLNSVGNDLSRKMAFFSRDFRLGFGSYVDKTVSPYISIHPERIHNQCSDYNLDCMPPHGYIHVLSLTENITEFEKAVHRQKISGNIDTPEGGFDAMLQAAVCESHIGWRKEAKRLLLVMTDQTSHLALDSKLAGIVVPNDGNCHLKNNVYVKSTTMEHPSLGQLSEKLIDNNINVIFAVQGKQFHWYKDLLPLLPGTIAGEIESKAANLNNLVVEAYQKLISEVKVQVENQVQGIYFNITAICPDGSRKPGMEGCRNVTSNDEVLFNVTVTMKKCDVTGGKNYAIIKPIGFNETAKIHIHRNCSCQCEDNRGPKGKCVDETFLDSKCFQCDENKCHFDEDQFSSESCKSHKDQPVCSGRGVCVCGKCSCHKIKLGKVYGKYCEKDDFSCPYHHGNLCAGHGECEAGRCQCFSGWEGDRCQCPSAAAQHCVNSKGQVCSGRGTCVCGRCECTDPRSIGRFCEHCPTCYTACKENWNCMQCLHPHNLSQAILDQCKTSCALMEQQHYVDQTSECFSSPSYLRIFFIIFIVTFLIGLLKVLIIRQVILQWNSNKIKSSSDYRVSASKKDKLILQSVCTRAVTYRREKPEEIKMDISKLNAHETFRCNF	769	0	0.0	0	False					3D-structure . Alternative splicing . Cell adhesion . Cell membrane . Disulfide bond . Glycoprotein . Integrin . Membrane . Receptor . Reference proteome . Repeat . Signal . Transmembrane . Transmembrane helix	85632	Homo sapiens (Human)	Integrin beta-8	cellular organisms, Eukaryota, Opisthokonta, Metazoa (kingdom), Eumetazoa, Bilateria, Deuterostomia, Chordata (phylum), Craniata (subphylum), Vertebrata, Gnathostomata, Teleostomi, Euteleostomi, Sarcopterygii (superclass), Dipnotetrapodomorpha, Tetrapoda, Amniota, Mammalia (class), Theria, Eutheria, Boreoeutheria, Euarchontoglires (superorder), Primates (order), Haplorrhini (suborder), Simiiformes (infraorder), Catarrhini (parvorder), Hominoidea (superfamily), Hominidae (family), Homininae (subfamily), Homo (genus)	P26012		111.36
MHTPPALPRRFQGGGRVRTPGSHRQGKDNLERDPSGGCVPDFLPQAQDSNHFIMESLFCESSGDSSLEKEFLGAPVGPSVSTPNSQHSSPSRSLSANSIKVEMYSDEESSRLLGPDERLLEKDDSVIVEDSLSEPLGYCDGSGPEPHSPGGIRLPNGKLKCDVCGMVCIGPNVLMVHKRSHTGERPFHCNQCGASFTQKGNLLRHIKLHSGEKPFKCPFCNYACRRRDALTGHLRTHSVSSPTVGKPYKCNYCGRSYKQQSTLEEHKERCHNYLQSLSTEAQALAGQPGDEIRDLEMVPDSMLHSSSERPTFIDRLANSLTKRKRSTPQKFVGEKQMRFSLSDLPYDVNSGGYEKDVELVAHHSLEPGFGSSLAFVGAEHLRPLRLPPTNCISELTPVISSVYTQMQPLPGRLELPGSREAGEGPEDLADGGPLLYRPRGPLTDPGASPSNGCQDSTDTESNHEDRVAGVVSLPQGPPPQPPPTIVVGRHSPAYAKEDPKPQEGLLRGTPGPSKEVLRVVGESGEPVKAFKCEHCRILFLDHVMFTIHMGCHGFRDPFECNICGYHSQDRYEFSSHIVRGEHKVG	585	0	0.0	0	False					3D-structure . Acetylation . Alternative splicing . DNA-binding . Isopeptide bond . Metal-binding . Nucleus . Phosphoprotein . Reference proteome . Repeat . Repressor . Transcription . Transcription regulation . Ubl conjugation . Zinc . Zinc-finger	64106	Homo sapiens (Human)	Zinc finger protein Eos (Ikaros family zinc finger protein 4)	cellular organisms, Eukaryota, Opisthokonta, Metazoa (kingdom), Eumetazoa, Bilateria, Deuterostomia, Chordata (phylum), Craniata (subphylum), Vertebrata, Gnathostomata, Teleostomi, Euteleostomi, Sarcopterygii (superclass), Dipnotetrapodomorpha, Tetrapoda, Amniota, Mammalia (class), Theria, Eutheria, Boreoeutheria, Euarchontoglires (superorder), Primates (order), Haplorrhini (suborder), Simiiformes (infraorder), Catarrhini (parvorder), Hominoidea (superfamily), Hominidae (family), Homininae (subfamily), Homo (genus)	Q9H2S9		109.58
MTGKNWILISTTTPKSLEDEIVGRLLKILFVIFVDLISIIYVVITS	46	0	0.9999	1	True					Membrane . Reference proteome . Sarcoplasmic reticulum . Transmembrane . Transmembrane helix	5194	Homo sapiens (Human)	Myoregulin	cellular organisms, Eukaryota, Opisthokonta, Metazoa (kingdom), Eumetazoa, Bilateria, Deuterostomia, Chordata (phylum), Craniata (subphylum), Vertebrata, Gnathostomata, Teleostomi, Euteleostomi, Sarcopterygii (superclass), Dipnotetrapodomorpha, Tetrapoda, Amniota, Mammalia (class), Theria, Eutheria, Boreoeutheria, Euarchontoglires (superorder), Primates (order), Haplorrhini (suborder), Simiiformes (infraorder), Catarrhini (parvorder), Hominoidea (superfamily), Hominidae (family), Homininae (subfamily), Homo (genus)	P0DMT0		112.91
MSGMEATVTIPIWQNKPHGAARSVVRRIGTNLPLKPCARASFETLPNISDLCLRDVPPVPTLADIAWIAADEEETYARVRSDTRPLRHTWKPSPLIVMQRNASVPNLRGSEERLLALKKPALPALSRTTELQDELSHLRSQIAKIVAADAASASLTPDFLSPGSSNVSSPLPCFGSSFHSTTSFVISDITEETEVEVPELPSVPLLCSASPECCKPEHKAACSSSEEDDCVSLSKASSFADMMGILKDFHRMKQSQDLNRSLLKEEDPAVLISEVLRRKFALKEEDISRKGN	292	0	0.0503	0	False					Alternative splicing . Phosphoprotein . Reference proteome	31957	Homo sapiens (Human)	Mitochondrial fission regulator 1-like	cellular organisms, Eukaryota, Opisthokonta, Metazoa (kingdom), Eumetazoa, Bilateria, Deuterostomia, Chordata (phylum), Craniata (subphylum), Vertebrata, Gnathostomata, Teleostomi, Euteleostomi, Sarcopterygii (superclass), Dipnotetrapodomorpha, Tetrapoda, Amniota, Mammalia (class), Theria, Eutheria, Boreoeutheria, Euarchontoglires (superorder), Primates (order), Haplorrhini (suborder), Simiiformes (infraorder), Catarrhini (parvorder), Hominoidea (superfamily), Hominidae (family), Homininae (subfamily), Homo (genus)	Q9H019		109.44
MDDPKSEQQRILRRHQRERQELQAQIRSLKNSVPKTDKTKRKQLLQDVARMEAEMAQKHRQELEKFQDDSSIESVVEDLAKMNLENRPPRSSKAHRKRERMESEERERQESIFQAEMSEHLAGFKREEEEKLAAILGARGLEMKAIPADGHCMYRAIQDQLVFSVSVEMLRCRTASYMKKHVDEFLPFFSNPETSDSFGYDDFMIYCDNIVRTTAWGGQLELRALSHVLKTPIEVIQADSPTLIIGEEYVKKPIILVYLRYAYSLGEHYNSVTPLEAGAAGGVLPRLL	288	0	0.0004	0	False					Hydrolase . Protease . Reference proteome . Thiol protease . Ubl conjugation pathway	33300	Homo sapiens (Human)	OTU domain-containing protein 6A (EC 3.4.19.12) (DUBA-2)	cellular organisms, Eukaryota, Opisthokonta, Metazoa (kingdom), Eumetazoa, Bilateria, Deuterostomia, Chordata (phylum), Craniata (subphylum), Vertebrata, Gnathostomata, Teleostomi, Euteleostomi, Sarcopterygii (superclass), Dipnotetrapodomorpha, Tetrapoda, Amniota, Mammalia (class), Theria, Eutheria, Boreoeutheria, Euarchontoglires (superorder), Primates (order), Haplorrhini (suborder), Simiiformes (infraorder), Catarrhini (parvorder), Hominoidea (superfamily), Hominidae (family), Homininae (subfamily), Homo (genus)	Q7L8S5		115.62
MTSIFHFAIIFMLILQIRIQLSEESEFLVDRSKNGLIHVPKDLSQKTTILNISQNYISELWTSDILSLSKLRILIISHNRIQYLDISVFKFNQELEYLDLSHNKLVKISCHPTVNLKHLDLSFNAFDALPICKEFGNMSQLKFLGLSTTHLEKSSVLPIAHLNISKVLLVLGETYGEKEDPEGLQDFNTESLHIVFPTNKEFHFILDVSVKTVANLELSNIKCVLEDNKCSYFLSILAKLQTNPKLSNLTLNNIETTWNSFIRILQLVWHTTVWYFSISNVKLQGQLDFRDFDYSGTSLKALSIHQVVSDVFGFPQSYIYEIFSNMNIKNFTVSGTRMVHMLCPSKISPFLHLDFSNNLLTDTVFENCGHLTELETLILQMNQLKELSKIAEMTTQMKSLQQLDISQNSVSYDEKKGDCSWTKSLLSLNMSSNILTDTIFRCLPPRIKVLDLHSNKIKSIPKQVVKLEALQELNVAFNSLTDLPGCGSFSSLSVLIIDHNSVSHPSADFFQSCQKMRSIKAGDNPFQCTCELGEFVKNIDQVSSEVLEGWPDSYKCDYPESYRGTLLKDFHMSELSCNITLLIVTIVATMLVLAVTVTSLCSYLDLPWYLRMVCQWTQTRRRARNIPLEELQRNLQFHAFISYSGHDSFWVKNELLPNLEKEGMQICLHERNFVPGKSIVENIITCIEKSYKSIFVLSPNFVQSEWCHYELYFAHHNLFHEGSNSLILILLEPIPQYSIPSSYHKLKSLMARRTYLEWPKEKSKRGLFWANLRAAINIKLTEQAKK	786	0	0.0	0	False					3D-structure . Cell membrane . Cytoplasmic vesicle . Direct protein sequencing . Disulfide bond . Glycoprotein . Golgi apparatus . Immunity . Inflammatory response . Innate immunity . Leucine-rich repeat . Membrane . NAD . Receptor . Reference proteome . Repeat . Signal . Transmembrane . Transmembrane helix	90291	Homo sapiens (Human)	Toll-like receptor 1 (Toll/interleukin-1 receptor-like protein) (TIL) (CD antigen CD281)	cellular organisms, Eukaryota, Opisthokonta, Metazoa (kingdom), Eumetazoa, Bilateria, Deuterostomia, Chordata (phylum), Craniata (subphylum), Vertebrata, Gnathostomata, Teleostomi, Euteleostomi, Sarcopterygii (superclass), Dipnotetrapodomorpha, Tetrapoda, Amniota, Mammalia (class), Theria, Eutheria, Boreoeutheria, Euarchontoglires (superorder), Primates (order), Haplorrhini (suborder), Simiiformes (infraorder), Catarrhini (parvorder), Hominoidea (superfamily), Hominidae (family), Homininae (subfamily), Homo (genus)			114.87
MAPKKKRGPSAGSQPGGAAAAGAEQPLSERAQYLQREHALLSEQLDTCEESVDQVLRENAFLDREALRLREENRLYASYVSARAQRCAKAIVRLDEQNRVDLAQIHWQRAELASLYHGREDGVRAQLLEMEARAAQMAQQVQELQPYKVLQLEQLARIRALERELLHMRVEHTQLLHRVKRRFLEDKAAFEREARQRVQSLARRAEREAVRALVAHTQAIKADNGRLRQELLLLLRRTQLLHHTRRQLLEQREQLHREHEDTRDLARVHGWLRRGPGGPPLWERPAFSQPTSRPGSLAAPISPSRAASQTPSVVPSRAAPRASSVVPSREASRVPSLVLSSMDSRVPSLATSKVGSRMPSLTASRAGSRALSLVQSLEGSGISSGSSPRVSSQDTLRSTKSGPKLLSGLSRDRDPALLPPQSEDSVNAEAAAEASPGRA	439	0	0.0	0	False					Coiled coil . Reference proteome	48709	Homo sapiens (Human)	Coiled-coil domain-containing protein 166	cellular organisms, Eukaryota, Opisthokonta, Metazoa (kingdom), Eumetazoa, Bilateria, Deuterostomia, Chordata (phylum), Craniata (subphylum), Vertebrata, Gnathostomata, Teleostomi, Euteleostomi, Sarcopterygii (superclass), Dipnotetrapodomorpha, Tetrapoda, Amniota, Mammalia (class), Theria, Eutheria, Boreoeutheria, Euarchontoglires (superorder), Primates (order), Haplorrhini (suborder), Simiiformes (infraorder), Catarrhini (parvorder), Hominoidea (superfamily), Hominidae (family), Homininae (subfamily), Homo (genus)	P0CW27		110.95
MGFNLTLAKLPNNELHGQESHNSGNRSDGPGKNTTLHNEFDTIVLPVLYLIIFVASILLNGLAVWIFFHIRNKTSFIFYLKNIVVADLIMTLTFPFRIVHDAGFGPWYFKFILCRYTSVLFYANMYTSIVFLGLISIDRYLKVVKPFGDSRMYSITFTKVLSVCVWVIMAVLSLPNIILTNGQPTEDNIHDCSKLKSPLGVKWHTAVTYVNSCLFVAVLVILIGCYIAISRYIHKSSRQFISQSSRKRKHNQSIRVVVAVFFTCFLPYHLCRIPFTFSHLDRLLDESAQKILYYCKEITLFLSACNVCLDPIIYFFMCRSFSRRLFKKSNIRTRSESIRSLQSVRRSEVRIYYDYTDV	358	0	0.0	0	False					Cell membrane . Disulfide bond . G-protein coupled receptor . Glycoprotein . Membrane . Receptor . Reference proteome . Transducer . Transmembrane . Transmembrane helix	41436	Homo sapiens (Human)	G-protein coupled receptor 87 (G-protein coupled receptor 95)	cellular organisms, Eukaryota, Opisthokonta, Metazoa (kingdom), Eumetazoa, Bilateria, Deuterostomia, Chordata (phylum), Craniata (subphylum), Vertebrata, Gnathostomata, Teleostomi, Euteleostomi, Sarcopterygii (superclass), Dipnotetrapodomorpha, Tetrapoda, Amniota, Mammalia (class), Theria, Eutheria, Boreoeutheria, Euarchontoglires (superorder), Primates (order), Haplorrhini (suborder), Simiiformes (infraorder), Catarrhini (parvorder), Hominoidea (superfamily), Hominidae (family), Homininae (subfamily), Homo (genus)	Q9BY21		115.74
MYPICTVVVDGLPSESSSSSYPGPVSVSEMSLLHALGPVQTWLGQELEKCGIDAMIYTRYVLSLLLHDSYDYDLQEQENDIFLGWEKGAYKKWGKSKKKCSDLTLEEMKKQAAVQCLRSASDESSGIETLVEELCSRLKDLQSKQEEKIHKKLEGSPSPEAELSPPAKDQVEMYYEAFPPLSEKPVCLQEIMTVWNKSKVCSYSSSSSSSTAPPASTDTSSPKDCNSESEVTKERSSEVPTTVHEKTQSKSKNEKENKFSNGTIEEKPALYKKQIRHKPEGKIRPRSWSSGSSEAGSSSSGNQGELKASMKYVKVRHKAREIRNKKGRNGQSRLSLKHGEKAERNIHTGSSSSSSSGSVKQLCKRGKRPLKEIGRKDPGSTEGKDLYMENRKDTEYKEEPLWYTEPIAEYFVPLSRKSKLETTYRNRQDTSDLTSEAVEELSESVHGLCISNNNLHKTYLAAGTFIDGHFVEMPAVINEDIDLTGTSLCSLPEDNKYLDDIHLSELTHFYEVDIDQSMLDPGASETMQGESRILNMIRQKSKENTDFEAECCIVLDGMELQGERAIWTDSTSSVGAEGLFLQDLGNLAQFWECCSSSSGDADGESFGGDSPVRLSPILDSTVLNSHLLAGNQELFSDINEGSGINSCFSVFEVQCSNSVLPFSFETLNLGNENTDSSANMLGKTQSRLLIWTKNSAFEENEHCSNLSTRTCSPWSHSEETRSDNETLNIQFEESTQFNAEDINYVVPRVSSNYVDEELLDFLQDETCQQNSRTLGEIPTLVFKKTSKLESVCGIQLEQKTENKNFETTQVCNESPHGDGYSSGVIKDIWTKMADTNSVATVEIERTDAELFSADVNNYCCCLDAEAELETLQEPDKAVRRSEYHLWEGQKESLEKRAFASSELSNVDGGDYTTPSKPWDVAQDKENTFILGGVYGELKTFNSDGEWAVVPPSHTKGSLLQCAASDVVTIAGTDVFMTPGNSFAPGHRQLWKPFVSFEQNDQPKSGENGLNKGFSFIFHEDLLGACGNFQVEDPGLEYSFSSFDLSNPFSQVLHVECSFEPEGIASFSPSFKPKSILCSDSDSEVFHPRICGVDRTQYRAIRISPRTHFRPISASELSPGGGSESEFESEKDEANIPIPSQVDIFEDPQADLKPLEEDAEKEGHYYGKSELESGKFLPRLKKSGMEKSAQTSLDSQEESTGILSVGKQNQCLECSMNESLEIDLESSEANCKIMAQCEEEINNFCGCKAGCQFPAYEDNPVSSGQLEEFPVLNTDIQGMNRSQEKQTWWEKALYSPLFPASECEECYTNAKGESGLEEYPDAKETPSNEERLLDFNRVSSVYEARCTGERDSGAKSDGFRGKMCSSASSTSEETGSEGGGEWVGPSEEELFSRTHL	1395	0	0.0	0	False					ATP-binding . Nucleotide-binding . Phosphoprotein . Reference proteome	154789	Homo sapiens (Human)	Uncharacterized protein KIAA0232	cellular organisms, Eukaryota, Opisthokonta, Metazoa (kingdom), Eumetazoa, Bilateria, Deuterostomia, Chordata (phylum), Craniata (subphylum), Vertebrata, Gnathostomata, Teleostomi, Euteleostomi, Sarcopterygii (superclass), Dipnotetrapodomorpha, Tetrapoda, Amniota, Mammalia (class), Theria, Eutheria, Boreoeutheria, Euarchontoglires (superorder), Primates (order), Haplorrhini (suborder), Simiiformes (infraorder), Catarrhini (parvorder), Hominoidea (superfamily), Hominidae (family), Homininae (subfamily), Homo (genus)			110.96
MARRRRRHRGPRRPRPPGPTGAVPTAQSQVTSTPNSEPVVRSAPAAAPPPPPAGGPPPSCSLLLRQWLQVPESASDDDDDDDWPDSPPPEPAPEARPTAAAPRPRSPPPGAGPGGGADPSHPPSRPFRLPPRLALRLRVTAEHLARLRLRRAGGEGAPEPPATPATPATPATPATPATPARVRFSPHVRVRHLVVWASAARLARRGSWARERADRARFRRRVAEAEAVIGPCLGPKARARALARGAGPANSV	252	1	1.0	1	False	dsDNA	Herpesviridae	dsDNA	Simplexvirus	Host cytoplasm . Host nucleus . Host-virus interaction . Inhibition of host autophagy by virus . Inhibition of host innate immune response by virus . Inhibition of host interferon signaling pathway by virus . Inhibition of host RLR pathway by virus . Modulation of host PP1 activity by virus . Repeat . Viral immunoevasion . Virion . Virulence	26601	Human herpesvirus 1 (strain CVG-2) (HHV-1) (Human herpes simplex virus 1)	Neurovirulence factor ICP34.5 (Infected cell protein 34.5) (protein gamma(1)34.5)	Viruses, Duplodnaviria, Heunggongvirae (kingdom), Peploviricota (phylum), Herviviricetes (class), Herpesvirales (order), Herpesviridae (family), Alphaherpesvirinae (subfamily), Simplexvirus (genus), Human herpesvirus 1 (species)		Homo sapiens (Human) [TaxID: 9606]	105.56	True	True
MANCERTFIAIKPDGVQRGLVGEIIKRFEQKGFRLVGLKFMQASEDLLKEHYVDLKDRPFFAGLVKYMHSGPVVAMVWEGLNVVKTGRVMLGETNPADSKPGTIRGDFCIQVGRNIIHGSDSVESAEKEIGLWFHPEELVDYTSCAQNWIYE	152	0	0.0	0	False					3D-structure . Alternative splicing . ATP-binding . Cytoplasm . Differentiation . Direct protein sequencing . Endocytosis . Isopeptide bond . Kinase . Magnesium . Metal-binding . Neurogenesis . Nucleotide metabolism . Nucleotide-binding . Nucleus . Phosphoprotein . Reference proteome . Transferase . Ubl conjugation	17149	Homo sapiens (Human)	Nucleoside diphosphate kinase A (NDK A) (NDP kinase A) (EC 2.7.4.6) (Granzyme A-activated DNase) (GAAD) (Metastasis inhibition factor nm23) (NM23-H1) (Tumor metastatic process-associated protein)	cellular organisms, Eukaryota, Opisthokonta, Metazoa (kingdom), Eumetazoa, Bilateria, Deuterostomia, Chordata (phylum), Craniata (subphylum), Vertebrata, Gnathostomata, Teleostomi, Euteleostomi, Sarcopterygii (superclass), Dipnotetrapodomorpha, Tetrapoda, Amniota, Mammalia (class), Theria, Eutheria, Boreoeutheria, Euarchontoglires (superorder), Primates (order), Haplorrhini (suborder), Simiiformes (infraorder), Catarrhini (parvorder), Hominoidea (superfamily), Hominidae (family), Homininae (subfamily), Homo (genus)	P15531		112.82
MDSDSCAAAFHPEEYSPSCKRRRTVEDFNKFCTFVLAYAGYIPYPKEELPLRSSPSPANSTAGTIDSDGWDAGFSDIASSVPLPVSDRCFSHLQPTLLQRAKPSNFLLDRKKTDKLKKKKKRKRRDSDAPGKEGYRGGLLKLEAADPYVETPTSPTLQDIPQAPSDPCSGWDSDTPSSGSCATVSPDQVKEIKTEGKRTIVRQGKQVVFRDEDSTGNDEDIMVDSDDDSWDLVTCFCMKPFAGRPMIECNECHTWIHLSCAKIRKSNVPEVFVCQKCRDSKFDIRRSNRSRTGSRKLFLD	300	0	0.0001	0	False					3D-structure . Cell cycle . Cell division . Chromatin regulator . DNA condensation . Metal-binding . Mitosis . Nucleus . Reference proteome . Zinc . Zinc-finger	33582	Homo sapiens (Human)	PHD finger protein 13 (Survival time-associated PHD finger protein in ovarian cancer 1) (SPOC1)	cellular organisms, Eukaryota, Opisthokonta, Metazoa (kingdom), Eumetazoa, Bilateria, Deuterostomia, Chordata (phylum), Craniata (subphylum), Vertebrata, Gnathostomata, Teleostomi, Euteleostomi, Sarcopterygii (superclass), Dipnotetrapodomorpha, Tetrapoda, Amniota, Mammalia (class), Theria, Eutheria, Boreoeutheria, Euarchontoglires (superorder), Primates (order), Haplorrhini (suborder), Simiiformes (infraorder), Catarrhini (parvorder), Hominoidea (superfamily), Hominidae (family), Homininae (subfamily), Homo (genus)	Q86YI8		111.94
MAAYPESCVDTTVLDFVADLSLASPRRPLLCDFAPGVSLGDPALALREGRPRRMARFEEGDPEEEECEVDQGDGEEEEEEERGRGVSLLGRPKRKRVITYAQRQAANIRERKRMFNLNEAFDQLRRKVPTFAYEKRLSRIETLRLAIVYISFMTELLESCEKKESG	166	0	0.0011	0	False					DNA-binding . Nucleus . Reference proteome . Repressor . Transcription . Transcription regulation	19017	Homo sapiens (Human)	Fer3-like protein (Basic helix-loop-helix protein N-twist) (Class A basic helix-loop-helix protein 31) (bHLHa31) (Nephew of atonal 3) (Neuronal twist)	cellular organisms, Eukaryota, Opisthokonta, Metazoa (kingdom), Eumetazoa, Bilateria, Deuterostomia, Chordata (phylum), Craniata (subphylum), Vertebrata, Gnathostomata, Teleostomi, Euteleostomi, Sarcopterygii (superclass), Dipnotetrapodomorpha, Tetrapoda, Amniota, Mammalia (class), Theria, Eutheria, Boreoeutheria, Euarchontoglires (superorder), Primates (order), Haplorrhini (suborder), Simiiformes (infraorder), Catarrhini (parvorder), Hominoidea (superfamily), Hominidae (family), Homininae (subfamily), Homo (genus)	Q96RJ6		114.56
MKPSLLCRPLSCFLMLLPWPLATLTSTTLWQCPPGEEPDLDPGQGTLCRPCPPGTFSAAWGSSPCQPHARCSLWRRLEAQVGMATRDTLCGDCWPGWFGPWGVPRVPCQPCSWAPLGTHGCDEWGRRARRGVEVAAGASSGGETRQPGNGTRAGGPEETAAQYAVIAIVPVFCLMGLLGILVCNLLKRKGYHCTAHKEVGPGPGGGGSGINPAYRTEDANEDTIGVLVRLITEKKENAAALEELLKEYHSKQLVQTSHRPVSKLPPAPPNVPHICPHRHHLHTVQGLASLSGPCCSRCSQKKWPEVLLSPEAVAATTPVPSLLPNPTRVPKAGAKAGRQGEITILSVGRFRVARIPEQRTSSMVSEVKTITEAGPSWGDLPDSPQPGLPPEQQALLGSGGSRTKWLKPPAENKAEENRYVVRLSESNLVI	430	0	0.0	0	False					Amelogenesis imperfecta . Apoptosis . Cell membrane . Cytoplasm . Direct protein sequencing . Disease variant . Disulfide bond . Glycoprotein . Membrane . Phosphoprotein . Receptor . Reference proteome . Signal . Transmembrane . Transmembrane helix	46092	Homo sapiens (Human)	Tumor necrosis factor receptor superfamily member 19L (Receptor expressed in lymphoid tissues)	cellular organisms, Eukaryota, Opisthokonta, Metazoa (kingdom), Eumetazoa, Bilateria, Deuterostomia, Chordata (phylum), Craniata (subphylum), Vertebrata, Gnathostomata, Teleostomi, Euteleostomi, Sarcopterygii (superclass), Dipnotetrapodomorpha, Tetrapoda, Amniota, Mammalia (class), Theria, Eutheria, Boreoeutheria, Euarchontoglires (superorder), Primates (order), Haplorrhini (suborder), Simiiformes (infraorder), Catarrhini (parvorder), Hominoidea (superfamily), Hominidae (family), Homininae (subfamily), Homo (genus)	Q969Z4		107.19
MNAETCVSYCESPAAAMDAYYSPVSQSREGSSPFRAFPGGDKFGTTFLSAAAKAQGFGDAKSRARYGAGQQDLATPLESGAGARGSFNKFQPQPSTPQPQPPPQPQPQQQQPQPQPPAQPHLYLQRGACKTPPDGSLKLQEGSSGHSAALQVPCYAKESSLGEPELPPDSDTVGMDSSYLSVKEAGVKGPQDRASSDLPSPLEKADSESNKGKKRRNRTTFTSYQLEELEKVFQKTHYPDVYAREQLAMRTDLTEARVQVWFQNRRAKWRKRERFGQMQQVRTHFSTAYELPLLTRAENYAQIQNPSWLGNNGAASPVPACVVPCDPVPACMSPHAHPPGSGASSVTDFLSVSGAGSHVGQTHMGSLFGAASLSPGLNGYELNGEPDRKTSSIAALRMKAKEHSAAISWAT	411	0	0.0001	0	False					3D-structure . Activator . Craniosynostosis . Developmental protein . Disease variant . DNA-binding . Homeobox . Nucleus . Phosphoprotein . Reference proteome . Transcription . Transcription regulation	44241	Homo sapiens (Human)	Homeobox protein aristaless-like 4	cellular organisms, Eukaryota, Opisthokonta, Metazoa (kingdom), Eumetazoa, Bilateria, Deuterostomia, Chordata (phylum), Craniata (subphylum), Vertebrata, Gnathostomata, Teleostomi, Euteleostomi, Sarcopterygii (superclass), Dipnotetrapodomorpha, Tetrapoda, Amniota, Mammalia (class), Theria, Eutheria, Boreoeutheria, Euarchontoglires (superorder), Primates (order), Haplorrhini (suborder), Simiiformes (infraorder), Catarrhini (parvorder), Hominoidea (superfamily), Hominidae (family), Homininae (subfamily), Homo (genus)			107.64
MAQPGDPRRLCRLVQEGRLRALKEELQAAGGCPGPAGDTLLHCAARHGHRDVLAYLAEAWGMDIEATNRDYKRPLHEAASMGHRDCVRYLLGRGAAVDCLKKADWTPLMMACTRKNLGVIQELVEHGANPLLKNKDGWNSFHIASREGDPLILQYLLTVCPGAWKTESKIRRTPLHTAAMHGHLEAVKVLLKRCQYEPDYRDNCGVTALMDAIQCGHIDVARLLLDEHGACLSAEDSLGAQALHRAAVTGQDEAIRFLVSELGVDVDVRATSTHLTALHYAAKEGHTSTIQTLLSLGADINSKDEKNRSALHLACAGQHLACAKFLLQSGLKDSEDITGTLAQQLPRRADVLQGSGHSAMT	361	0	0.0	0	False					Alternative splicing . ANK repeat . Cytoplasm . Nucleus . Reference proteome . Repeat	39284	Homo sapiens (Human)	Ankyrin repeat domain-containing protein 16	cellular organisms, Eukaryota, Opisthokonta, Metazoa (kingdom), Eumetazoa, Bilateria, Deuterostomia, Chordata (phylum), Craniata (subphylum), Vertebrata, Gnathostomata, Teleostomi, Euteleostomi, Sarcopterygii (superclass), Dipnotetrapodomorpha, Tetrapoda, Amniota, Mammalia (class), Theria, Eutheria, Boreoeutheria, Euarchontoglires (superorder), Primates (order), Haplorrhini (suborder), Simiiformes (infraorder), Catarrhini (parvorder), Hominoidea (superfamily), Hominidae (family), Homininae (subfamily), Homo (genus)			108.82
MSLLLYYALPALGSYAMLSIFFLRRPHLLHTPRAPTFRIRLGAHRGGSGELLENTMEAMENSMAQRSDLLELDCQLTRDRVVVVSHDENLCRQSGLNRDVGSLDFEDLPLYKEKLEVYFSPGHFAHGSDRRMVRLEDLFQRFPRTPMSVEIKGKNEELIREIAGLVRRYDRNEITIWASEKSSVMKKCKAANPEMPLSFTISRGFWVLLSYYLGLLPFIPIPEKFFFCFLPNIINRTYFPFSCSCLNQLLAVVSKWLIMRKSLIRHLEERGVQVVFWCLNEESDFEAAFSVGATGVITDYPTALRHYLDNHGPAARTS	318	0	0.0	0	False					Alternative splicing . Cytoplasm . Endoplasmic reticulum . Hydrolase . Lipid metabolism . Membrane . Metal-binding . Reference proteome . Transmembrane . Transmembrane helix	36596	Homo sapiens (Human)	Lysophospholipase D GDPD3 (EC 3.1.4.-) (Glycerophosphodiester phosphodiesterase 7) (Glycerophosphodiester phosphodiesterase domain-containing protein 3)	cellular organisms, Eukaryota, Opisthokonta, Metazoa (kingdom), Eumetazoa, Bilateria, Deuterostomia, Chordata (phylum), Craniata (subphylum), Vertebrata, Gnathostomata, Teleostomi, Euteleostomi, Sarcopterygii (superclass), Dipnotetrapodomorpha, Tetrapoda, Amniota, Mammalia (class), Theria, Eutheria, Boreoeutheria, Euarchontoglires (superorder), Primates (order), Haplorrhini (suborder), Simiiformes (infraorder), Catarrhini (parvorder), Hominoidea (superfamily), Hominidae (family), Homininae (subfamily), Homo (genus)	Q7L5L3		115.08
MSERSDLLHFKFENYGDSMLQKMNKLREENKFCDVTVLIDDIEVQGHKIVFAAGSPFLRDQFLLNDSREVKISILQSSEVGRQLLLSCYSGVLEFPEMELVNYLTAASFLQMSHIVERCTQALWKFIKPKQPMDSKEGCEPQSASPQSKEQQGDARGSPKQDSPCIHPSEDSMDMEDSDIQIVKVESIGDVSEVRSKKDQNQFISSEPTALHSSEPQHSLINSTVENRVSEIEQNHLHNYALSYTGSDNIIMASKDVFGPNIRGVDKGLQWHHQCPKCTRVFRHLENYANHLKMHKLFMCLLCGKTFTQKGNLHRHMRVHAGIKPFQCKICGKTFSQKCSLQDHLNLHSGDKPHKCNYCDMVFAHKPVLRKHLKQLHGKNSFDNANERNVQDLTVDFDSFACTTVTDSKGCQPQPDATQVLDAGKLAQAVLNLRNDSTCVN	441	0	0.0	0	False					DNA-binding . Isopeptide bond . Metal-binding . Nucleus . Reference proteome . Repeat . Transcription . Transcription regulation . Ubl conjugation . Zinc . Zinc-finger	49953	Homo sapiens (Human)	Zinc finger and BTB domain-containing protein 26 (Zinc finger protein 481) (Zinc finger protein Bioref)	cellular organisms, Eukaryota, Opisthokonta, Metazoa (kingdom), Eumetazoa, Bilateria, Deuterostomia, Chordata (phylum), Craniata (subphylum), Vertebrata, Gnathostomata, Teleostomi, Euteleostomi, Sarcopterygii (superclass), Dipnotetrapodomorpha, Tetrapoda, Amniota, Mammalia (class), Theria, Eutheria, Boreoeutheria, Euarchontoglires (superorder), Primates (order), Haplorrhini (suborder), Simiiformes (infraorder), Catarrhini (parvorder), Hominoidea (superfamily), Hominidae (family), Homininae (subfamily), Homo (genus)	Q9HCK0		113.27
MQTPKETLSERLSCVQDKIIDHYENDSKDIDSQIQYWQLIRWENAIFFAAREHGIQTLNHQVVPAYNISKSKAHKAIELQMALQGLAQSAYKTEDWTLQDTCEELWNTEPTHCFKKGGQTVQVYFDGNKDNCMTYVAWDSVYYMTDAGTWDKTATCVSHRGLYYVKEGYNTFYIEFKSECEKYGNTGTWEVHFGNNVIDCNDSMCSTSDDTVSATQLVKQLQHTPSPYSSTVSVGTAKTYGQTSAATRPGHCGLAEKQHCGPVNPLLGAATPTGNNKRRKLCSGNTTPIIHLKGDRNSLKCLRYRLRKHSDHYRDISSTWHWTGAGNEKTGILTVTYHSETQRTKFLNTVAIPDSVQILVGYMTM	365	1	1.0	1	False	dsDNA	Papillomaviridae	dsDNA	Alphapapillomavirus	3D-structure . Activator . DNA replication . DNA-binding . Early protein . Host nucleus . Isopeptide bond . Phosphoprotein . Reference proteome . Repressor . Transcription . Transcription regulation . Ubl conjugation	41294	Human papillomavirus type 18	Regulatory protein E2	Viruses, Monodnaviria, Shotokuvirae (kingdom), Cossaviricota (phylum), Papovaviricetes (class), Zurhausenvirales (order), Papillomaviridae (family), Firstpapillomavirinae (subfamily), Alphapapillomavirus (genus), Alphapapillomavirus 7 (species)	P06790	Homo sapiens (Human) [TaxID: 9606]	113.13	True	True
MEEFVGLREGSSGNPVTLQELWGPCPRIRRGIRGGLEWLKQKLFRLGEDWYFLMTLGVLMALVSCAMDLAVESVVRAHQWLYREIGDSHLLRYLSWTVYPVALVSFSSGFSQSITPSSGGSGIPEVKTMLAGVVLEDYLDIKNFGAKVVGLSCTLACGSTLFLGKVGPFVHLSVMMAAYLGRVRTTTIGEPENKSKQNEMLVAAAAVGVATVFAAPFSGVLFSIEVMSSHFSVWDYWRGFFAATCGAFMFRLLAVFNSEQETITSLYKTSFRVDVPFDLPEIFFFVALGGLCGILGSAYLFCQRIFFGFIRNNRFSSKLLATSKPVYSALATLVLASITYPPSAGRFLASRLSMKQHLDSLFDNHSWALMTQNSSPPWPEELDPQHLWWEWYHPRFTIFGTLAFFLVMKFWMLILATTIPMPAGYFMPIFVYGAAIGRLFGETLSFIFPEGIVAGGITNPIMPGGYALAGAAAFSGAVTHTISTALLAFEVTGQIVHALPVLMAVLAANAIAQSCQPSFYDGTVIVKKLPYLPRILGRNIGSHRVRVEHFMNHSITTLAKDMPLEEVVKVVTSTDVAKYPLVESTESQILVGIVRRAQLVQALKAEPPSWAPGHQQCLQDILAAGCPTEPVTLKLSPETSLHEAHNLFELLNLHSLFVTSRGRAVGCVSWVEMKKAISNLTNPPAPK	687	0	0.0	0	False					Alternative splicing . Bartter syndrome . Calcium . CBS domain . Cell membrane . Chloride . Chloride channel . Deafness . Disease variant . Glycoprotein . Ion channel . Ion transport . Membrane . Metal-binding . Reference proteome . Repeat . Transmembrane . Transmembrane helix . Transport . Voltage-gated channel	75446	Homo sapiens (Human)	Chloride channel protein ClC-Kb (Chloride channel Kb) (ClC-K2)	cellular organisms, Eukaryota, Opisthokonta, Metazoa (kingdom), Eumetazoa, Bilateria, Deuterostomia, Chordata (phylum), Craniata (subphylum), Vertebrata, Gnathostomata, Teleostomi, Euteleostomi, Sarcopterygii (superclass), Dipnotetrapodomorpha, Tetrapoda, Amniota, Mammalia (class), Theria, Eutheria, Boreoeutheria, Euarchontoglires (superorder), Primates (order), Haplorrhini (suborder), Simiiformes (infraorder), Catarrhini (parvorder), Hominoidea (superfamily), Hominidae (family), Homininae (subfamily), Homo (genus)			109.82
MAWTPLLLLLLSHCTGSLSQPVLTQPPSSSASPGESARLTCTLPSDINVGSYNIYWYQQKPGSPPRYLLYYYSDSDKGQGSGVPSRFSGSKDASANTGILLISGLQSEDEADYYCMIWPSNAS	123	0	0.0	0	False					Adaptive immunity . Cell membrane . Disulfide bond . Immunity . Immunoglobulin . Immunoglobulin domain . Membrane . Reference proteome . Secreted . Signal	13277	Homo sapiens (Human)	Immunoglobulin lambda variable 5-37	cellular organisms, Eukaryota, Opisthokonta, Metazoa (kingdom), Eumetazoa, Bilateria, Deuterostomia, Chordata (phylum), Craniata (subphylum), Vertebrata, Gnathostomata, Teleostomi, Euteleostomi, Sarcopterygii (superclass), Dipnotetrapodomorpha, Tetrapoda, Amniota, Mammalia (class), Theria, Eutheria, Boreoeutheria, Euarchontoglires (superorder), Primates (order), Haplorrhini (suborder), Simiiformes (infraorder), Catarrhini (parvorder), Hominoidea (superfamily), Hominidae (family), Homininae (subfamily), Homo (genus)	A0A075B6J1		107.94
MDTEGFGELLQQAEQLAAETEGISELPHVERNLQEIQQAGERLRSRTLTRTSQETADVKASVLLGSRGLDISHISQRLESLSAATTFEPLEPVKDTDIQGFLKNEKDNALLSAIEESRKRTFGMAEEYHRESMLVEWEQVKQRILHTLLASGEDALDFTQESEPSYISDVGPPGRSSLDNIEMAYARQIYIYNEKIVNGHLQPNLVDLCASVAELDDKSISDMWTMVKQMTDVLLTPATDALKNRSSVEVRMEFVRQALAYLEQSYKNYTLVTVFGNLHQAQLGGVPGTYQLVRSFLNIKLPAPLPGLQDGEVEGHPVWALIYYCMRCGDLLAASQVVNRAQHQLGEFKTWFQEYMNSKDRRLSPATENKLRLHYRRALRNNTDPYKRAVYCIIGRCDVTDNQSEVADKTEDYLWLKLNQVCFDDDGTSSPQDRLTLSQFQKQLLEDYGESHFTVNQQPFLYFQVLFLTAQFEAAVAFLFRMERLRCHAVHVALVLFELKLLLKSSGQSAQLLSHEPGDPPCLRRLNFVRLLMLYTRKFESTDPREALQYFYFLRDEKDSQGENMFLRCVSELVIESREFDMILGKLENDGSRKPGVIDKFTSDTKPIINKVASVAENKGLFEEAAKLYDLAKNADKVLELMNKLLSPVVPQISAPQSNKERLKNMALSIAERYRAQGISANKFVDSTFYLLLDLITFFDEYHSGHIDRAFDIIERLKLVPLNQESVEERVAAFRNFSDEIRHNLSEVLLATMNILFTQFKRLKGTSPSSSSRPQRVIEDRDSQLRSQARTLITFAGMIPYRTSGDTNARLVQMEVLMN	819	0	0.0	0	False					3D-structure . Alternative splicing . Disease variant . Membrane . mRNA transport . Nuclear pore complex . Nucleus . Phosphoprotein . Protein transport . Reference proteome . Translocation . Transport	93488	Homo sapiens (Human)	Nuclear pore complex protein Nup93 (93 kDa nucleoporin) (Nucleoporin Nup93)	cellular organisms, Eukaryota, Opisthokonta, Metazoa (kingdom), Eumetazoa, Bilateria, Deuterostomia, Chordata (phylum), Craniata (subphylum), Vertebrata, Gnathostomata, Teleostomi, Euteleostomi, Sarcopterygii (superclass), Dipnotetrapodomorpha, Tetrapoda, Amniota, Mammalia (class), Theria, Eutheria, Boreoeutheria, Euarchontoglires (superorder), Primates (order), Haplorrhini (suborder), Simiiformes (infraorder), Catarrhini (parvorder), Hominoidea (superfamily), Hominidae (family), Homininae (subfamily), Homo (genus)	Q8N1F7		114.15
MDTPLRRSRRLGGLRPESPESLTSVSRTRRALVEFESNPEETREPGSPPSVQRAGLGSPERPPKTSPGSPRLQQGAGLESPQGQPEPGAASPQRQQDLHLESPQRQPEYSPESPRCQPKPSEEAPKCSQDQGVLASELAQNKEELTPGAPQHQLPPVPGSPEPYPGQQAPGPEPSQPLLELTPRAPGSPRGQHEPSKPPPAGETVTGGFGAKKRKGSSSQAPASKKLNKEELPVIPKGKPKSGRVWKDRSKKRFSQMLQDKPLRTSWQRKMKERQERKLAKDFARHLEEEKERRRQEKKQRRAENLKRRLENERKAEVVQVIRNPAKLKRAKKKQLRSIEKRDTLALLQKQPPQQPAAKI	360	0	0.0	0	False					Alternative splicing . Citrullination . Coiled coil . Host-virus interaction . Nucleus . Phosphoprotein . Reference proteome	40236	Homo sapiens (Human)	Coiled-coil domain-containing protein 86 (Cytokine-induced protein with coiled-coil domain)	cellular organisms, Eukaryota, Opisthokonta, Metazoa (kingdom), Eumetazoa, Bilateria, Deuterostomia, Chordata (phylum), Craniata (subphylum), Vertebrata, Gnathostomata, Teleostomi, Euteleostomi, Sarcopterygii (superclass), Dipnotetrapodomorpha, Tetrapoda, Amniota, Mammalia (class), Theria, Eutheria, Boreoeutheria, Euarchontoglires (superorder), Primates (order), Haplorrhini (suborder), Simiiformes (infraorder), Catarrhini (parvorder), Hominoidea (superfamily), Hominidae (family), Homininae (subfamily), Homo (genus)	Q9H6F5		111.77
MTDSDEDALKVDQGPSRDIPKPWVIPAPKGILQHIFGTSHVFQSICDVKPKVTGLTVPLKVREYYSRGQQCLEQADWETAVLLFSRALHLDPQLVDFYALRAEAYLQLCDFSSAAQNLRRAYSLQQDNCKHLERLTFVLYLQGQCLFEQCAFLDALNVFSHAAELQPEKPCFRYRCMACLLALKQHQACLTLITNELKQDTTNADVYIFRARLYNFLQKPHLCYRDLHSALLLNPKHPQARMLLQKMVAQAQQARQDAGILAVQGKLQHALQRINRAIENNPLDPSLFLFRGTMYRRLQEFDGAVEDFLKVLDMVTEDQEDMVRQAQRQLLLTYNDFAVHCYRQGAYQEGVLLLNKALRDEQQEKGLYINRGDCFFQLGNLAFAEADYQQALALSPQDEGANTRMGLLQEKMGFCEQRRKQFQKAENHFSTAIRHNPQKAQYYLYRAKSRQLLQNIFGARQDVATVLLLNPKQPKLSLLMTNLFPGMSVEEVLSTQIAHLARLQLEQMVEGSLQAGSPQGIVGMLKRHELERQKALALQHSWKQGEPLIATSEELKATPEIPQVKPGSSEGEAEAPEEEEEKEKEKKEEKKSELIPSKVASLSDSYLDQTSSASSMSFRTTGTSETEMSAICQEYRSTSATAVTFSDSSLLKTQSSDSGNNREALSHGPRKIKATQGQRQSLSKTEPTQSQRRNSSKTKATIHKRNSSKTKATQSQRRNSSKTRATQGQGQSSSKTEATQGQRQSSSEIEATQGPRQEPSKTKTTRSPRQRPRKVKAARGRSWRPSKVDATQGRSRGLLRSSTKTEAFYDSNWSLSKTEYAQGQGQRSSKAEGAQGKSQGMSSTSSKAESTWGPSPSLSKTEVDQDLTYYEAV	873	0	0.0	0	False					Alternative splicing . Reference proteome . Repeat . TPR repeat	98309	Homo sapiens (Human)	Tetratricopeptide repeat protein 16 (TPR repeat protein 16)	cellular organisms, Eukaryota, Opisthokonta, Metazoa (kingdom), Eumetazoa, Bilateria, Deuterostomia, Chordata (phylum), Craniata (subphylum), Vertebrata, Gnathostomata, Teleostomi, Euteleostomi, Sarcopterygii (superclass), Dipnotetrapodomorpha, Tetrapoda, Amniota, Mammalia (class), Theria, Eutheria, Boreoeutheria, Euarchontoglires (superorder), Primates (order), Haplorrhini (suborder), Simiiformes (infraorder), Catarrhini (parvorder), Hominoidea (superfamily), Hominidae (family), Homininae (subfamily), Homo (genus)	Q8NEE8		112.61
MFSCFCFSLQDNSFSSTTVTECDEDPVSLHEDQTDCSSLRDENNKENYPDAGALVEEHAPPSWEPQQQNVEATVLVDSVLRPSMGNFKSRKPKSIFKAESGRSHGESQETEHVVSSQSECQVRAGTPAHESPQNNAFKCQETVRLQPRIDQRTAISPKDAFETRQDLNEEEAAQVHGVKDPAPASTQSVLADGTDSADPSPVHKDGQNEADSAPEDLHSVGTSRLLYHITDGDNPLLSPRCSIFSQSQRFNLDPESAPSPPSTQQFMMPRSSSRCSCGDGKEPQTITQLTKHIQSLKRKIRKFEEKFEQEKKYRPSHGDKTSNPEVLKWMNDLAKGRKQLKELKLKLSEEQGSAPKGPPRNLLCEQPTVPRENGKPEAAGPEPSSSGEETPDAALTCLKERREQLPPQEDSKVTKQDKNLIKPLYDRYRIIKQILSTPSLIPTIQEEEDSDEDRPQGSQQPSLADPASHLPVGDHLTYSNETEPVRALLPDEKKEVKPPALSMSNLHEATMPVLLDHLRETRADKKRLRKALREFEEQFFKQTGRSPQKEDRIPMADEYYEYKHIKAKLRLLEVLISKQDVAKTI	585	0	0.0002	0	False					Alternative splicing . Phosphoprotein . Reference proteome	65727	Homo sapiens (Human)	Protein FAM13C	cellular organisms, Eukaryota, Opisthokonta, Metazoa (kingdom), Eumetazoa, Bilateria, Deuterostomia, Chordata (phylum), Craniata (subphylum), Vertebrata, Gnathostomata, Teleostomi, Euteleostomi, Sarcopterygii (superclass), Dipnotetrapodomorpha, Tetrapoda, Amniota, Mammalia (class), Theria, Eutheria, Boreoeutheria, Euarchontoglires (superorder), Primates (order), Haplorrhini (suborder), Simiiformes (infraorder), Catarrhini (parvorder), Hominoidea (superfamily), Hominidae (family), Homininae (subfamily), Homo (genus)	Q8NE31		112.35
MNAGSDPVVIVSAARTIIGSFNGALAAVPVQDLGSTVIKEVLKRATVAPEDVSEVIFGHVLAAGCGQNPVRQASVGAGIPYSVPAWSCQMICGSGLKAVCLAVQSIGIGDSSIVVAGGMENMSKAPHLAYLRTGVKIGEMPLTDSILCDGLTDAFHNCHMGITAENVAKKWQVSREDQDKVAVLSQNRTENAQKAGHFDKEIVPVLVSTRKGLIEVKTDEFPRHGSNIEAMSKLKPYFLTDGTGTVTPANASGINDGAAAVVLMKKSEADKRGLTPLARIVSWSQVGVEPSIMGIGPIPAIKQAVTKAGWSLEDVDIFEINEAFAAVSAAIVKELGLNPEKVNIEGGAIALGHPLGASGCRILVTLLHTLERMGRSRGVAALCIGGGMGIAMCVQRE	397	0	0.0	0	False					3D-structure . Acetylation . Acyltransferase . Alternative splicing . Cytoplasm . Direct protein sequencing . Reference proteome . Transferase	41351	Homo sapiens (Human)	Acetyl-CoA acetyltransferase, cytosolic (EC 2.3.1.9) (Acetyl-CoA transferase-like protein) (Cytosolic acetoacetyl-CoA thiolase)	cellular organisms, Eukaryota, Opisthokonta, Metazoa (kingdom), Eumetazoa, Bilateria, Deuterostomia, Chordata (phylum), Craniata (subphylum), Vertebrata, Gnathostomata, Teleostomi, Euteleostomi, Sarcopterygii (superclass), Dipnotetrapodomorpha, Tetrapoda, Amniota, Mammalia (class), Theria, Eutheria, Boreoeutheria, Euarchontoglires (superorder), Primates (order), Haplorrhini (suborder), Simiiformes (infraorder), Catarrhini (parvorder), Hominoidea (superfamily), Hominidae (family), Homininae (subfamily), Homo (genus)	Q9BWD1		104.16
MGEAGAGAGASGGPEASPEAEVVKLLPFLAPGARADLQAAAVRHVLALTGCGPGRALLAGQAALLQALMELAPASAPARDAARALVNLAADPGLHETLLAADPGLPARLMGRALDPQWPWAEEAAAALANLSREPAPCAALMAALAAAEPADSGLERLVRALCTPGYNARAPLHYLAPLLSNLSQRPAARAFLLDPDRCVVQRLLPLTQYPDSSVRRGGVVGTLRNCCFEHRHHEWLLGPEVDILPFLLLPLAGPEDFSEEEMERLPVDLQYLPPDKQREPDADIRKMLVEAIMLLTATAPGRQQVRDQGAYLILRELHSWEPEPDVRTACEKLIQVLIGDEPERGMENLLEVQVPEDVEQQLQQLDCREQEQLERELAPEPWVERATPT	390	0	0.0	0	False					Acetylation . Direct protein sequencing . Phosphoprotein . Reference proteome	42129	Homo sapiens (Human)	Protein HGH1 homolog	cellular organisms, Eukaryota, Opisthokonta, Metazoa (kingdom), Eumetazoa, Bilateria, Deuterostomia, Chordata (phylum), Craniata (subphylum), Vertebrata, Gnathostomata, Teleostomi, Euteleostomi, Sarcopterygii (superclass), Dipnotetrapodomorpha, Tetrapoda, Amniota, Mammalia (class), Theria, Eutheria, Boreoeutheria, Euarchontoglires (superorder), Primates (order), Haplorrhini (suborder), Simiiformes (infraorder), Catarrhini (parvorder), Hominoidea (superfamily), Hominidae (family), Homininae (subfamily), Homo (genus)	Q9BTY7		108.02
MRQINQTQVTEFLLLGLSDGPHTEQLLFIVLLGVYLVTVLGNLLLISLVHVDSQLHTPMYFFLCNLSLADLCFSTNIVPQALVHLLSRKKVIAFTLCAARLLFFLIFGCTQCALLAVMSYDRYVAICNPLRYPNIMTWKVCVQLATGSWTSGILVSVVDTTFILRLPYRGSNSIAHFFCEAPALLILASTDTHASEMAIFLMGVVILLIPVFLILVSYGRIIVTVVKMKSTVGSLKAFSTCGSHLMVVILFYGSAIITYMTPKSSKQQEKSVSVFYAIVTPMLNPLIYSLRNKDVKAALRKVATRNFP	308	0	0.0	0	False					Cell membrane . G-protein coupled receptor . Glycoprotein . Membrane . Olfaction . Receptor . Reference proteome . Sensory transduction . Transducer . Transmembrane . Transmembrane helix	34172	Homo sapiens (Human)	Olfactory receptor 2D2 (HB2) (Olfactory receptor 11-610) (OR11-610) (Olfactory receptor 2D1) (Olfactory receptor OR11-88)	cellular organisms, Eukaryota, Opisthokonta, Metazoa (kingdom), Eumetazoa, Bilateria, Deuterostomia, Chordata (phylum), Craniata (subphylum), Vertebrata, Gnathostomata, Teleostomi, Euteleostomi, Sarcopterygii (superclass), Dipnotetrapodomorpha, Tetrapoda, Amniota, Mammalia (class), Theria, Eutheria, Boreoeutheria, Euarchontoglires (superorder), Primates (order), Haplorrhini (suborder), Simiiformes (infraorder), Catarrhini (parvorder), Hominoidea (superfamily), Hominidae (family), Homininae (subfamily), Homo (genus)			110.95
MRRLCIILLVYVYATFATKGICKQDEDVRYMGIDVVVKVTKKTSGSDTVCQALRTTFEAAHKGDGANDSLSTEYVDDYSEEEEYEYDESFLEGFVIGSTYYTIVGGGLSVTFGFTGCPTVKSVSEYAKGRIVFIRLSSDAPWRDTNPMSINRTEALALLEKCETSIDIKCSNETVSETTYGLASLAPHITQATERGNIIGSTLVDTDCVENLDVTVHLGEMCRKTSDLSKRDSLKVKNGELLDDDTFSIHTPKLKACN	258	1	1.0	1	False	dsDNA	Poxviridae	dsDNA	Leporipoxvirus	Glycoprotein . Reference proteome . Signal	28437	Rabbit fibroma virus (strain Kasza) (RFV) (Shope fibroma virus (strain Kasza))	Protein T1	Viruses, Varidnaviria, Bamfordvirae (kingdom), Nucleocytoviricota (phylum), Pokkesviricetes (class), Chitovirales (order), Poxviridae (family), Chordopoxvirinae (subfamily), Leporipoxvirus (genus), Rabbit fibroma virus (species)	P25946	Oryctolagus cuniculus (Rabbit) [TaxID: 9986]	110.22	False	False
