## Supplementary material for "Protein Language Models Expose Viral Mimicry and Immune Escape": All Predictions and mistakes: mistake_preds_4cv_650+len_lr_2024.csv (part 2 of 3)

Sequence	Length	virus	model_pred_proba_vir	model_pred_vir	mistake	Baltimore	Family	Genome Composition	Genus	Keywords	Mass	Organism	Protein names	Taxonomic lineage	UR50_Cluster ID	Virus hosts	av_mw	genus_human_host	human_host
MPLSLGAEMWGPEAWLLLLLLLASFTGRCPAGELETSDVVTVVLGQDAKLPCFYRGDSGEQVGQVAWARVDAGEGAQELALLHSKYGLHVSPAYEGRVEQPPPPRNPLDGSVLLRNAVQADEGEYECRVSTFPAGSFQARLRLRVLVPPLPSLNPGPALEEGQGLTLAASCTAEGSPAPSVTWDTEVKGTTSSRSFKHSRSAAVTSEFHLVPSRSMNGQPLTCVVSHPGLLQDQRITHILHVSFLAEASVRGLEDQNLWHIGREGAMLKCLSEGQPPPSYNWTRLDGPLPSGVRVDGDTLGFPPLTTEHSGIYVCHVSNEFSSRDSQVTVDVLDPQEDSGKQVDLVSASVVVVGVIAALLFCLLVVVVVLMSRYHRRKAQQMTQKYEEELTLTRENSIRRLHSHHTDPRSQPEESVGLRAEGHPDSLKDNSSCSVMSEEPEGRSYSTLTTVREIETQTELLSPGSGRAEEEEDQDEGIKQAMNHFVQENGTLRAKPTGNGIYINGRGHLV	510	0	0.0006	0	False					3D-structure . Alternative splicing . Cell adhesion . Cell junction . Cell membrane . Disease variant . Disulfide bond . Ectodermal dysplasia . Glycoprotein . Host cell receptor for virus entry . Host-virus interaction . Immunoglobulin domain . Membrane . Receptor . Reference proteome . Repeat . Secreted . Signal . Transmembrane . Transmembrane helix	55454	Homo sapiens (Human)	Nectin-4 (Ig superfamily receptor LNIR) (Nectin cell adhesion molecule 4) (Poliovirus receptor-related protein 4) [Cleaved into: Processed poliovirus receptor-related protein 4]	cellular organisms, Eukaryota, Opisthokonta, Metazoa (kingdom), Eumetazoa, Bilateria, Deuterostomia, Chordata (phylum), Craniata (subphylum), Vertebrata, Gnathostomata, Teleostomi, Euteleostomi, Sarcopterygii (superclass), Dipnotetrapodomorpha, Tetrapoda, Amniota, Mammalia (class), Theria, Eutheria, Boreoeutheria, Euarchontoglires (superorder), Primates (order), Haplorrhini (suborder), Simiiformes (infraorder), Catarrhini (parvorder), Hominoidea (superfamily), Hominidae (family), Homininae (subfamily), Homo (genus)	Q96NY8		108.73
MKRKERRINKDFGYNRKCVCHYEASQKRFCYSQYSCASVLYERVRDIAKIMDRLDSGLDAWCLRDAIISVLRATHCVPRVDRMLGRWYLKTSIFYDFCPDDLILSCPNVIMPNVLNFVKKYRDFIRSVLYKVSVSWKNQYMPGVLGASRFLEEISNSLNGVEESIPCIYLRMCATLTEIVLRNGYLREIYQENPYVIFEELAFSLFTQKWVLPFSCMTNLGLVEKANSTVFDVAIYNTCLYSLADFITVNGEHLFPALLNGSNISMNVTRYQQEAKNIFEILLSQIQVVERDTDKTVQLTVYVEVWHVSALTWLDLYQVLPETSRVTFCLIIPGIFMDRYELKRAQWSLFHKNIAFELGKCDEVTFSTKYLEFERTTDHAKITMASFVEKICRCLKRGRMGLIFRKNVYQYSMIPHVPLYCGGDFLDVLPVRDGINTCLRMLLNVVHFLGDEVSDELTEEIDFVRLQCKFFMFNELRRVVRKMVLVANAVIDYAVDNKDFLREGIVDGRSLGICITGLHSVFMTVGLSYAHPDACRLYRMMCEHIYYTCVRTSVDCCMKGAEPCNLFDRSKYALGMLYFDQFDNVECTLPEELWTTLRKDVLMHGVRNIHFTAGTAMQKEFDIINSSESFWPMEDNKILRRSNIKVVIGKDGLNDVTSVYSSELKSLYIPVYNNLLLNRFNKHQQYLKTVGYRVLNVDTNLFTDKELDDLAVFKDGFSYPLNDLIEMYKSGLPFLDQGQANVFYFNDTVSLKHLLPLLYKTGFKVAMYKVLCSSEMYKHLDLSNPLPLIGKCSDGVVMHVKNIL	804	1	1.0	1	False	dsDNA	Herpesviridae	dsDNA	Roseolovirus	Host cytoplasm . Late protein . Reference proteome . Virion	93283	Human herpesvirus 6B (strain Z29) (HHV-6 variant B) (Human B lymphotropic virus)	Ribonucleoside-diphosphate reductase large subunit-like protein	Viruses, Duplodnaviria, Heunggongvirae (kingdom), Peploviricota (phylum), Herviviricetes (class), Herpesvirales (order), Herpesviridae (family), Betaherpesvirinae (subfamily), Roseolovirus (genus), Human herpesvirus 6B (species)	Q9QJ39	Homo sapiens (Human) [TaxID: 9606]	116.02	True	True
MAEDKSKRDSIEMSMKGCQTNNGFVHNEDILEQTPDPGSSTDNLKHSTRGILGSQEPDFKGVQPYAGMPKEVLFQFSGQARYRIPREILFWLTVASVLVLIAATIAIIALSPKCLDWWQEGPMYQIYPRSFKDSNKDGNGDLKGIQDKLDYITALNIKTVWITSFYKSSLKDFRYGVEDFREVDPIFGTMEDFENLVAAIHDKGLKLIIDFIPNHTSDKHIWFQLSRTRTGKYTDYYIWHDCTHENGKTIPPNNWLSVYGNSSWHFDEVRNQCYFHQFMKEQPDLNFRNPDVQEEIKEILRFWLTKGVDGFSLDAVKFLLEAKHLRDEIQVNKTQIPDTVTQYSELYHDFTTTQVGMHDIVRSFRQTMDQYSTEPGRYRFMGTEAYAESIDRTVMYYGLPFIQEADFPFNNYLSMLDTVSGNSVYEVITSWMENMPEGKWPNWMIGGPDSSRLTSRLGNQYVNVMNMLLFTLPGTPITYYGEEIGMGNIVAANLNESYDINTLRSKSPMQWDNSSNAGFSEASNTWLPTNSDYHTVNVDVQKTQPRSALKLYQDLSLLHANELLLNRGWFCHLRNDSHYVVYTRELDGIDRIFIVVLNFGESTLLNLHNMISGLPAKMRIRLSTNSADKGSKVDTSGIFLDKGEGLIFEHNTKNLLHRQTAFRDRCFVSNRACYSSVLNILYTSC	685	0	0.0029	0	False					3D-structure . Alternative splicing . Amino-acid transport . Cell membrane . Cystinuria . Disease variant . Disulfide bond . Glycoprotein . Membrane . Phosphoprotein . Reference proteome . Signal-anchor . Transmembrane . Transmembrane helix . Transport	78852	Homo sapiens (Human)	Neutral and basic amino acid transport protein rBAT (NBAT) (D2h) (Solute carrier family 3 member 1) (b(0,+)-type amino acid transport protein)	cellular organisms, Eukaryota, Opisthokonta, Metazoa (kingdom), Eumetazoa, Bilateria, Deuterostomia, Chordata (phylum), Craniata (subphylum), Vertebrata, Gnathostomata, Teleostomi, Euteleostomi, Sarcopterygii (superclass), Dipnotetrapodomorpha, Tetrapoda, Amniota, Mammalia (class), Theria, Eutheria, Boreoeutheria, Euarchontoglires (superorder), Primates (order), Haplorrhini (suborder), Simiiformes (infraorder), Catarrhini (parvorder), Hominoidea (superfamily), Hominidae (family), Homininae (subfamily), Homo (genus)	Q07837		115.11
MSKTFAEIAEAFLEPEAVRIAKEAVEEYGDHERKIIQIGIHFQVCCMFCDEYLSTNGSDRFVLIEGRKRGTAVSLQNELCKSYDLEPLPFLCDIFDREEKQFVEIGITRKADDSYFQSKFGKLGNSCKIFVFSYDGRLDKNCEGPMEEQKLRIFSFLATAADFLRKENMFNEIFLPDNEETIIEMKKGKTFLELRDESVPLPFQTYEQMKDYCEKFKGNPRELASKVSQMQSNIKLPIKHYEQNKFRQIRLPKGPMAPYTHKFLMEEAWMFTKISDPERSRAGEILIDFFKKGNLSAIRPKDKPLQGKYPIHYKNLWNQIKAAIADRTMVINENDHSEFLGGIGRASKKIPEISLTQDVITTEGLKQSENKLPEPRSFPRWFNAEWMWAIKDSDLTGWVPMAEYPPADNELEDYAEHLNKTMEGVLQGTNCAREMGKCILTVGALMTECRLFPGKIKVVPIYARSKERKSMQEGLPVPSEMDCLFGICVKSKSHLNKDDGMYTIITFEFSIREPNLEKHQKYTVFEAGHTTVRMKKGESVIGREVPLYLYCRTTALSKIKNDWLSKARRCFITTMDTVETICLRESAKAEENLVEKTLNEKQMWIGKKNGELIAQPLREALRVQLVQQFYFCIYNDSQLEGFCNEQKKILMALEGDKKNKSSFGFNPEGLLEKIEECLINNPMCLFMAQRLNELVIEASKRGAKFFKTD	709	1	1.0	1	False	ssRNA	Orthomyxoviridae	ssRNA(-)	Gammainfluenzavirus	3D-structure . Cap snatching . Endonuclease . Eukaryotic host gene expression shutoff by virus . Eukaryotic host transcription shutoff by virus . Host cytoplasm . Host gene expression shutoff by virus . Host nucleus . Host-virus interaction . Hydrolase . Inhibition of host RNA polymerase II by virus . Manganese . Metal-binding . Nuclease . Phosphoprotein . Ribosomal frameshifting	81912	Influenza C virus (strain C/Johannesburg/1/1966)	Polymerase acidic protein (EC 3.1.-.-) (RNA-directed RNA polymerase subunit P2)	Viruses, Riboviria, Orthornavirae (kingdom), Negarnaviricota (phylum), Polyploviricotina (subphylum), Insthoviricetes (class), Articulavirales (order), Orthomyxoviridae (family), Gammainfluenzavirus (genus), Influenza C virus (species)	Q9IMP5	Homo sapiens (Human) [TaxID: 9606]; Sus scrofa (Pig) [TaxID: 9823]	115.53	True	True
MSDSGSQLGSMGSLTMKSQLQITVISAKLKENKKNWFGPSPYVEVTVDGQSKKTEKCNNTNSPKWKQPLTVIVTPVSKLHFRVWSHQTLKSDVLLGTAALDIYETLKSNNMKLEEVVVTLQLGGDKEPTETIGDLSICLDGLQLESEVVTNGETTCSENGVSLCLPRLECNSAISAHCNLCLPGLSDSPISASRVAGFTGASQNDDGSRSKDETRVSTNGSDDPEDAGAGENRRVSGNNSPSLSNGGFKPSRPPRPSRPPPPTPRRPASVNGSPSATSESDGSSTGSLPPTNTNTNTSEGATSGLIIPLTISGGSGPRPLNPVTQAPLPPGWEQRVDQHGRVYYVDHVEKRTTWDRPEPLPPGWERRVDNMGRIYYVDHFTRTTTWQRPTLESVRNYEQWQLQRSQLQGAMQQFNQRFIYGNQDLFATSQSKEFDPLGPLPPGWEKRTDSNGRVYFVNHNTRITQWEDPRSQGQLNEKPLPEGWEMRFTVDGIPYFVDHNRRTTTYIDPRTGKSALDNGPQIAYVRDFKAKVQYFRFWCQQLAMPQHIKITVTRKTLFEDSFQQIMSFSPQDLRRRLWVIFPGEEGLDYGGVAREWFFLLSHEVLNPMYCLFEYAGKDNYCLQINPASYINPDHLKYFRFIGRFIAMALFHGKFIDTGFSLPFYKRILNKPVGLKDLESIDPEFYNSLIWVKENNIEECDLEMYFSVDKEILGEIKSHDLKPNGGNILVTEENKEEYIRMVAEWRLSRGVEEQTQAFFEGFNEILPQQYLQYFDAKELEVLLCGMQEIDLNDWQRHAIYRHYARTSKQIMWFWQFVKEIDNEKRMRLLQFVTGTCRLPVGGFADLMGSNGPQKFCIEKVGKENWLPRSHTCFNRLDLPPYKSYEQLKEKLLFAIEETEGFGQE	903	0	0.0017	0	False					3D-structure . Acetylation . Alternative splicing . Antiviral defense . Apoptosis . Cell membrane . Cytoplasm . Direct protein sequencing . Endosome . Host-virus interaction . Immunity . Innate immunity . Membrane . Nucleus . Phosphoprotein . Reference proteome . Repeat . Transferase . Ubl conjugation . Ubl conjugation pathway	102803	Homo sapiens (Human)	E3 ubiquitin-protein ligase Itchy homolog (Itch) (EC 2.3.2.26) (Atrophin-1-interacting protein 4) (AIP4) (HECT-type E3 ubiquitin transferase Itchy homolog) (NFE2-associated polypeptide 1) (NAPP1)	cellular organisms, Eukaryota, Opisthokonta, Metazoa (kingdom), Eumetazoa, Bilateria, Deuterostomia, Chordata (phylum), Craniata (subphylum), Vertebrata, Gnathostomata, Teleostomi, Euteleostomi, Sarcopterygii (superclass), Dipnotetrapodomorpha, Tetrapoda, Amniota, Mammalia (class), Theria, Eutheria, Boreoeutheria, Euarchontoglires (superorder), Primates (order), Haplorrhini (suborder), Simiiformes (infraorder), Catarrhini (parvorder), Hominoidea (superfamily), Hominidae (family), Homininae (subfamily), Homo (genus)	Q96J02		113.85
MVTNKMTAAFRNPSGKQVATDKVAEKLSSTLSWVKNTVSHTVSQMASQVASPSTSLHTTSSSTTLSTPALSPSSPSQLSPDDLELLAKLEEQNRLLETDSKSLRSVNGSRRNSGSSLVSSSSASSNLSHLEEDSWILWGRIVNEWEDVRKKKEKQVKELVHKGIPHHFRAIVWQLLCSAQSMPIKDQYSELLKMTSPCEKLIRRDIARTYPEHNFFKEKDSLGQEVLFNVMKAYSLVDREVGYCQGSAFIVGLLLMQMPEEEAFCVFVKLMQDYRLRELFKPSMAELGLCMYQFECMIQEHLPELFVHFQSQSFHTSMYASSWFLTIFLTTFPLPIATRIFDIFMSEGLEIVFRVGLALLQMNQAELMQLDMEGMLQHFQKVIPHQFDGVPDKLIQAAYQVKYNSKKMKKLEKEYTTIKTKEMEEQVEIKRLRTENRLLKQRIETLEKHKCSSNYNEDFVLQLEKELVQARLSEAESQCALKEMQDKVLDIEKRNNSLPDENNIARLQEELIAVKLREAEAIMGLKELRQQVKDLEEHWQRHLARTTGRWKDPPKKNAMNELQDELMTIRLREAETQAEIREIKQRMMEMETQNQINSNHLRRAEQEVISLQEKVQYLSAQNKGLLTQLSEAKRKQAEIECKNKEEVMAVRLREADSIAAVAELRQHIAELEIQKEEGKLQGQLNKSDSNQYIGELKDQIAELNHELRCLKGQRGFSGQPPFDGIHIVNHLIGDDESFHSSDEDFIDNSLQETGVGFPLHGKSGSMSLDPAVADGSESETEDSVLETRESNQVVQKERPPRRRESYSTTV	810	0	0.0	0	False					Alternative splicing . Cell cycle . Cell division . Chromosomal rearrangement . Coiled coil . Cytoplasm . Cytoskeleton . Nucleus . Phosphoprotein . Reference proteome . Ubl conjugation	92949	Homo sapiens (Human)	Ecotropic viral integration site 5 protein homolog (EVI-5) (Neuroblastoma stage 4S gene protein)	cellular organisms, Eukaryota, Opisthokonta, Metazoa (kingdom), Eumetazoa, Bilateria, Deuterostomia, Chordata (phylum), Craniata (subphylum), Vertebrata, Gnathostomata, Teleostomi, Euteleostomi, Sarcopterygii (superclass), Dipnotetrapodomorpha, Tetrapoda, Amniota, Mammalia (class), Theria, Eutheria, Boreoeutheria, Euarchontoglires (superorder), Primates (order), Haplorrhini (suborder), Simiiformes (infraorder), Catarrhini (parvorder), Hominoidea (superfamily), Hominidae (family), Homininae (subfamily), Homo (genus)	O60447		114.75
MGSSETELRQLVADLGIGSFLGIFDKHFPGFISVNKPACAIVNTASRETGGVHWLAMAWYPTSSTFYLFDPFGFSDRKLQQVYKFEYERLLKRSAVSSSSSKCVTLVKSHQTVQGPHSAACGLFCVLFLAAFGKYPQNPMNNNPIMGPIEGVPNDQMFNPCYTKTLYRNQQWVYSYLNKNSLYFRLHVELIKKNTAFDKLLVRK	204	1	1.0	1	False	dsDNA	Adenoviridae	dsDNA	Mastadenovirus	Autocatalytic cleavage . Disulfide bond . DNA-binding . Host nucleus . Hydrolase . Late protein . Protease . Thiol protease . Virion	23119	Murine adenovirus A serotype 1 (MAdV-1) (Murine adenovirus 1)	Protease (EC 3.4.22.39) (Adenain) (Adenovirus protease) (AVP) (Adenovirus proteinase) (Endoprotease)	Viruses, Varidnaviria, Bamfordvirae (kingdom), Preplasmiviricota (phylum), Tectiliviricetes (class), Rowavirales (order), Adenoviridae (family), Mastadenovirus (genus), Murine mastadenovirus A (species)		Mus musculus (Mouse) [TaxID: 10090]	113.33	True	False
MQLFHLCLIISCTCPTFQASKLCLGWLWGMDIDPYKEFGATVELLSFLPSDFFPSVRDLXDTASALYREALESPEHCSPHHTALRQAILCWGKLMTLATWVGNNLEDPASRDLVVNYVNTNMGLKIRQLLWFHISCLTFGRETVLEYLVSFGVWIRTPPAYRPPNAPILSTLPETTVVRRRDRGRSPRRRTPSPRRRRSQSPRRRRSQSRESQC	214	1	0.9724	1	False	dsDNA-RT	Hepadnaviridae	dsDNA-RT	Orthohepadnavirus	Alternative initiation . Disulfide bond . Host nucleus . Host-virus interaction . Repeat . Secreted . Signal . Viral immunoevasion	24689	Hepatitis B virus genotype A1 subtype adw (isolate Philippines/pFDW294/1988) (HBV-A)	External core antigen (HBeAg) (Precore protein) (p25)	Viruses, Riboviria, Pararnavirae (kingdom), Artverviricota (phylum), Revtraviricetes (class), Blubervirales (order), Hepadnaviridae (family), Orthohepadnavirus (genus), Hepatitis B virus (species), Hepatitis B virus subtype adw		Homo sapiens (Human) [TaxID: 9606]; Pan troglodytes (Chimpanzee) [TaxID: 9598]	115.37	True	True
MEQDDPVEALTELRERRLGALELLQAAAGSGLAAYAVWALLLQPGFRRVPLRLQVPYVGASARQVEHVLSLLRGRPGKTVDLGSGDGRIVLAAHRCGLRPAVGYELNPWLVALARLHAWRAGCAGSVCYRRKDLWKVSLRDCRNVSVFLAPSVLPLLEDKLRTELPAGARVVSGRFPLPTWQPVTAVGEGLDRVWAYDVPEGGQAGEAASSRIPIQAAPGPSSAPIPGGLISQAS	235	0	0.0	0	False					Membrane . Methyltransferase . Mitochondrion . Reference proteome . S-adenosyl-L-methionine . Transferase . Transmembrane . Transmembrane helix	25130	Homo sapiens (Human)	Adenine nucleotide translocase lysine N-methyltransferase (ANT-KMT) (EC 2.1.1.-)	cellular organisms, Eukaryota, Opisthokonta, Metazoa (kingdom), Eumetazoa, Bilateria, Deuterostomia, Chordata (phylum), Craniata (subphylum), Vertebrata, Gnathostomata, Teleostomi, Euteleostomi, Sarcopterygii (superclass), Dipnotetrapodomorpha, Tetrapoda, Amniota, Mammalia (class), Theria, Eutheria, Boreoeutheria, Euarchontoglires (superorder), Primates (order), Haplorrhini (suborder), Simiiformes (infraorder), Catarrhini (parvorder), Hominoidea (superfamily), Hominidae (family), Homininae (subfamily), Homo (genus)	Q9BQD7		106.94
MPRNSGAGYGCPHGDPSMLDSRETPQESRQDMIVRTTQEKLKTSSLTDRQPLSKESLNHALELSVPEKVNNAQWDAPEEALWTTRADGRVRLRIDPSCPQLPYTVHRMFYEALDKYGDLIALGFKRQDKWEHISYSQYYLLARRAAKGFLKLGLKQAHSVAILGFNSPEWFFSAVGTVFAGGIVTGIYTTSSPEACQYIAYDCCANVIMVDTQKQLEKILKIWKQLPHLKAVVIYKEPPPNKMANVYTMEEFMELGNEVPEEALDAIIDTQQPNQCCVLVYTSGTTGNPKGVMLSQDNITWTARYGSQAGDIRPAEVQQEVVVSYLPLSHIAAQIYDLWTGIQWGAQVCFAEPDALKGSLVNTLREVEPTSHMGVPRVWEKIMERIQEVAAQSGFIRRKMLLWAMSVTLEQNLTCPGSDLKPFTTRLADYLVLAKVRQALGFAKCQKNFYGAAPMMAETQHFFLGLNIRLYAGYGLSETSGPHFMSSPYNYRLYSSGKLVPGCRVKLVNQDAEGIGEICLWGRTIFMGYLNMEDKTCEAIDEEGWLHTGDAGRLDADGFLYITGRLKELIITAGGENVPPVPIEEAVKMELPIISNAMLIGDQRKFLSMLLTLKCTLDPDTSDQTDNLTEQAMEFCQRVGSRATTVSEIIEKKDEAVYQAIEEGIRRVNMNAAARPYHIQKWAILERDFSISGGELGPTMKLKRLTVLEKYKGIIDSFYQEQKM	724	0	0.0	0	False					ATP-binding . Cell membrane . Cytoplasm . Cytoplasmic vesicle . Endoplasmic reticulum . Fatty acid metabolism . Ligase . Lipid metabolism . Membrane . Microsome . Nucleotide-binding . Phosphoprotein . Reference proteome	81290	Homo sapiens (Human)	Long-chain-fatty-acid--CoA ligase ACSBG1 (EC 6.2.1.3) (Acyl-CoA synthetase bubblegum family member 1) (hBG1) (hsBG) (hsBGM) (Lipidosin)	cellular organisms, Eukaryota, Opisthokonta, Metazoa (kingdom), Eumetazoa, Bilateria, Deuterostomia, Chordata (phylum), Craniata (subphylum), Vertebrata, Gnathostomata, Teleostomi, Euteleostomi, Sarcopterygii (superclass), Dipnotetrapodomorpha, Tetrapoda, Amniota, Mammalia (class), Theria, Eutheria, Boreoeutheria, Euarchontoglires (superorder), Primates (order), Haplorrhini (suborder), Simiiformes (infraorder), Catarrhini (parvorder), Hominoidea (superfamily), Hominidae (family), Homininae (subfamily), Homo (genus)	Q96GR2		112.28
MDGVVTDLITVGLKRGSDELLSSGIINGPFTMNSSTPSTANGNDSKKFKRDRPPCSPSRVLHLRKIPCDVTEAEIISLGLPFGKVTNLLMLKGKSQAFLEMASEEAAVTMVNYYTPITPHLRSQPVYIQYSNHRELKTDNLPNQARAQAALQAVSAVQSGSLALSGGPSNEGTVLPGQSPVLRIIIENLFYPVTLEVLHQIFSKFGTVLKIITFTKNNQFQALLQYADPVNAHYAKMALDGQNIYNACCTLRIDFSKLTSLNVKYNNDKSRDFTRLDLPTGDGQPSLEPPMAAAFGAPGIISSPYAGAAGFAPAIGFPQATGLSVPAVPGALGPLTITSSAVTGRMAIPGASGIPGNSVLLVTNLNPDLITPHGLFILFGVYGDVHRVKIMFNKKENALVQMADANQAQLAMNHLSGQRLYGKVLRATLSKHQAVQLPREGQEDQGLTKDFSNSPLHRFKKPGSKNFQNIFPPSATLHLSNIPPSVTVDDLKNLFIEAGCSVKAFKFFQKDRKMALIQLGSVEEAIQALIELHNHDLGENHHLRVSFSKSTI	552	0	0.0	0	False					Acetylation . Alternative splicing . Differentiation . Erythrocyte maturation . Isopeptide bond . mRNA processing . mRNA splicing . Phosphoprotein . Reference proteome . Repeat . Repressor . RNA-binding . Ubl conjugation	59690	Homo sapiens (Human)	Polypyrimidine tract-binding protein 3 (Regulator of differentiation 1) (Rod1)	cellular organisms, Eukaryota, Opisthokonta, Metazoa (kingdom), Eumetazoa, Bilateria, Deuterostomia, Chordata (phylum), Craniata (subphylum), Vertebrata, Gnathostomata, Teleostomi, Euteleostomi, Sarcopterygii (superclass), Dipnotetrapodomorpha, Tetrapoda, Amniota, Mammalia (class), Theria, Eutheria, Boreoeutheria, Euarchontoglires (superorder), Primates (order), Haplorrhini (suborder), Simiiformes (infraorder), Catarrhini (parvorder), Hominoidea (superfamily), Hominidae (family), Homininae (subfamily), Homo (genus)	O95758		108.13
MGSRLSQPFESYITAPPGTAAAPAKPAPPATPGAPTSPAEHRLLKTCWSCRVLSGLGLMGAGGYVYWVARKPMKMGYPPSPWTITQMVIGLSENQGIATWGIVVMADPKGKAYRVV	116	0	0.9911	1	True					Alternative splicing . Membrane . Mitochondrion . Mitochondrion inner membrane . Reference proteome . Transmembrane . Transmembrane helix	12257	Homo sapiens (Human)	Distal membrane-arm assembly complex protein 1 (Transmembrane protein 261)	cellular organisms, Eukaryota, Opisthokonta, Metazoa (kingdom), Eumetazoa, Bilateria, Deuterostomia, Chordata (phylum), Craniata (subphylum), Vertebrata, Gnathostomata, Teleostomi, Euteleostomi, Sarcopterygii (superclass), Dipnotetrapodomorpha, Tetrapoda, Amniota, Mammalia (class), Theria, Eutheria, Boreoeutheria, Euarchontoglires (superorder), Primates (order), Haplorrhini (suborder), Simiiformes (infraorder), Catarrhini (parvorder), Hominoidea (superfamily), Hominidae (family), Homininae (subfamily), Homo (genus)	Q96GE9		105.66
MRHQQTERQDPSQPLSRQHGTYRQIFHPEQLITGKEDAANNYAWGHYTIGKEFIDLLLDRIRKLADQCTGLQGFLVFHSLGRGTGSDVTSFLMEWLSVNYGKKSKLGFSIYPAPQVSTAMVQPYNSILTTHTTLEHSDCAFMVDNKAIYDICHCNLDIERPTYTNLNRLISQIVSSITASLRFDGALNVDLTEFQTNLVSYLTSTSPWPPMHQSSLQKRYTTSSCWWQRLPMPALSLPTRW	241	0	0.0	0	False					Cytoplasm . Cytoskeleton . GTP-binding . Hydrolase . Magnesium . Metal-binding . Microtubule . Nucleotide-binding . Reference proteome	27551	Homo sapiens (Human)	Putative tubulin-like protein alpha-4B (EC 3.6.5.-) (Alpha-tubulin 4B)	cellular organisms, Eukaryota, Opisthokonta, Metazoa (kingdom), Eumetazoa, Bilateria, Deuterostomia, Chordata (phylum), Craniata (subphylum), Vertebrata, Gnathostomata, Teleostomi, Euteleostomi, Sarcopterygii (superclass), Dipnotetrapodomorpha, Tetrapoda, Amniota, Mammalia (class), Theria, Eutheria, Boreoeutheria, Euarchontoglires (superorder), Primates (order), Haplorrhini (suborder), Simiiformes (infraorder), Catarrhini (parvorder), Hominoidea (superfamily), Hominidae (family), Homininae (subfamily), Homo (genus)	Q9H853		114.32
MAATKRKRRGGFAVQAKKPKRNEIDAEPPAKRHATAEEVEEEERDRIPGPVCKGKWKNKERILIFSSRGINFRTRHLMQDLRMLMPHSKADTKMDRKDKLFVINEVCEMKNCNKCIYFEAKKKQDLYMWLSNSPHGPSAKFLVQNIHTLAELKMTGNCLKGSRPLLSFDPAFDELPHYALLKELLIQIFSTPRYHPKSQPFVDHVFTFTILDNRIWFRNFQIIEEDAALVEIGPRFVLNLIKIFQGSFGGPTLYENPHYQSPNMHRRVIRSITAAKYREKQQVKDVQKLRKKEPKTLLPHDPTADVFVTPAEEKPIEIQWVKPEPKVDLKARKKRIYKRQRKMKQRMDSGKTK	353	0	0.0	0	False					Acetylation . Isopeptide bond . Nucleus . Phosphoprotein . Reference proteome . Ribosome biogenesis . Ubl conjugation	41401	Homo sapiens (Human)	Ribosome biogenesis protein BRX1 homolog (Brix domain-containing protein 2)	cellular organisms, Eukaryota, Opisthokonta, Metazoa (kingdom), Eumetazoa, Bilateria, Deuterostomia, Chordata (phylum), Craniata (subphylum), Vertebrata, Gnathostomata, Teleostomi, Euteleostomi, Sarcopterygii (superclass), Dipnotetrapodomorpha, Tetrapoda, Amniota, Mammalia (class), Theria, Eutheria, Boreoeutheria, Euarchontoglires (superorder), Primates (order), Haplorrhini (suborder), Simiiformes (infraorder), Catarrhini (parvorder), Hominoidea (superfamily), Hominidae (family), Homininae (subfamily), Homo (genus)	Q8TDN6		117.28
MAPEMDQFYRSTMAIYKSIMEQFNPALENLVYLGNNYLRAFHALSEAAEVYFSAIQKIGERALQSPTSQILGEILVQMSDTQRHLNSDLEVVVQTFHGGLLQHMEKNTKLDMQFIKDSRQHYELEYRHRAANLEKCMSELWRMERKRDKNVREMKESVNRLHAQMQAFVSESQRAAELEEKRRYRFLAEKHLLLSNTFLQFFGRARGMLQNRVLLWKEQSEASRSPSRAHSPGLLGPALGPPYPSGRLTPTCLDMPPRPLGEFSSPRSRHGSGSYGTEPDARPASQLEPDRRSLPRTPSASSLYSGSAQSSRSNSFGERPGGGGGARRVRALVSHSEGANHTLLRFSAGDVVEVLVPEAQNGWLYGKLEGSSASGWFPEAYVKALEEGPVNPMTPVTPMTSMTSMSPMTPMNPGNELPSRSYPLRGSHSLDDLLDRPGNSIAPSEYWDGQSRSRTPSRVPSRAPSPAPPPLPSSRRSSMGSTAVATDVKKLMSSEQYPPQELFPRGTNPFATVKLRPTITNDRSAPLIR	529	0	0.0	0	False					Alternative splicing . Cell junction . Cell membrane . Cytoplasmic vesicle . Lipid-binding . Membrane . Phosphoprotein . Reference proteome . SH3 domain	58987	Homo sapiens (Human)	Brain-specific angiogenesis inhibitor 1-associated protein 2-like protein 2 (BAI1-associated protein 2-like protein 2) (Planar intestinal- and kidney-specific BAR domain protein) (Pinkbar)	cellular organisms, Eukaryota, Opisthokonta, Metazoa (kingdom), Eumetazoa, Bilateria, Deuterostomia, Chordata (phylum), Craniata (subphylum), Vertebrata, Gnathostomata, Teleostomi, Euteleostomi, Sarcopterygii (superclass), Dipnotetrapodomorpha, Tetrapoda, Amniota, Mammalia (class), Theria, Eutheria, Boreoeutheria, Euarchontoglires (superorder), Primates (order), Haplorrhini (suborder), Simiiformes (infraorder), Catarrhini (parvorder), Hominoidea (superfamily), Hominidae (family), Homininae (subfamily), Homo (genus)	Q6UXY1		111.51
MAAASRSASGWALLLLVALWQQRAAGSGVFQLQLQEFINERGVLASGRPCEPGCRTFFRVCLKHFQAVVSPGPCTFGTVSTPVLGTNSFAVRDDSSGGGRNPLQLPFNFTWPGTFSLIIEAWHAPGDDLRPEALPPDALISKIAIQGSLAVGQNWLLDEQTSTLTRLRYSYRVICSDNYYGDNCSRLCKKRNDHFGHYVCQPDGNLSCLPGWTGEYCQQPICLSGCHEQNGYCSKPAECLCRPGWQGRLCNECIPHNGCRHGTCSTPWQCTCDEGWGGLFCDQDLNYCTHHSPCKNGATCSNSGQRSYTCTCRPGYTGVDCELELSECDSNPCRNGGSCKDQEDGYHCLCPPGYYGLHCEHSTLSCADSPCFNGGSCRERNQGANYACECPPNFTGSNCEKKVDRCTSNPCANGGQCLNRGPSRMCRCRPGFTGTYCELHVSDCARNPCAHGGTCHDLENGLMCTCPAGFSGRRCEVRTSIDACASSPCFNRATCYTDLSTDTFVCNCPYGFVGSRCEFPVGLPPSFPWVAVSLGVGLAVLLVLLGMVAVAVRQLRLRRPDDGSREAMNNLSDFQKDNLIPAAQLKNTNQKKELEVDCGLDKSNCGKQQNHTLDYNLAPGPLGRGTMPGKFPHSDKSLGEKAPLRLHSEKPECRISAICSPRDSMYQSVCLISEERNECVIATEV	685	0	0.0	0	False					3D-structure . Angiogenesis . Cell membrane . Developmental protein . Differentiation . Direct protein sequencing . Disease variant . Disulfide bond . EGF-like domain . Glycoprotein . Membrane . Neurogenesis . Notch signaling pathway . Reference proteome . Repeat . Sensory transduction . Signal . Transmembrane . Transmembrane helix . Vision	74605	Homo sapiens (Human)	Delta-like protein 4 (Drosophila Delta homolog 4) (Delta4)	cellular organisms, Eukaryota, Opisthokonta, Metazoa (kingdom), Eumetazoa, Bilateria, Deuterostomia, Chordata (phylum), Craniata (subphylum), Vertebrata, Gnathostomata, Teleostomi, Euteleostomi, Sarcopterygii (superclass), Dipnotetrapodomorpha, Tetrapoda, Amniota, Mammalia (class), Theria, Eutheria, Boreoeutheria, Euarchontoglires (superorder), Primates (order), Haplorrhini (suborder), Simiiformes (infraorder), Catarrhini (parvorder), Hominoidea (superfamily), Hominidae (family), Homininae (subfamily), Homo (genus)	Q9NR61		108.91
MSLQFSNGSRHVCLRSGAGSVRPLNGGAGFAGSSACGGSVAGSEFSCALGGGLGSVPGGSHAGGALGNAACIGFAGSEGGLLSGNEKVTMQNLNDRLASYLDNVRALEEANAELERKIKGWYEKYGPGSCRGLDHDYSRYHLTIEDLKNKIISSTTTNANVILQIDNARLAADDFRLKYENELTLHQNVEADINGLRRVLDELTLCRTDQELQYESLSEEMTYLKKNHEEEMKALQCAAGGNVNVEMNAAPGVDLAVLLNNMRAEYEALAEQNRKDAEAWFNEKSASLQQQISHDSGAATFARSQLTEMRRTLQTLEIQLQSLMATKHSLECSLTETESNYCTQLAQIQAQIGALEEQLHQVRTETEGQKLEYEHLLDVKVHLEKEIETYCRLIDGDGNSCSKSKGFGSGSPGNSSKDLSKTTLVKTVVEELDQRGKVLSSRIHSIEEKTSKMTNGKTEQRVPF	464	0	0.0	0	False					Coiled coil . Cytoplasm . Intermediate filament . Keratin . Reference proteome	50567	Homo sapiens (Human)	Keratin, type I cytoskeletal 28 (Cytokeratin-28) (CK-28) (Keratin-25D) (K25D) (Keratin-28) (K28) (Type I inner root sheath-specific keratin-K25irs4)	cellular organisms, Eukaryota, Opisthokonta, Metazoa (kingdom), Eumetazoa, Bilateria, Deuterostomia, Chordata (phylum), Craniata (subphylum), Vertebrata, Gnathostomata, Teleostomi, Euteleostomi, Sarcopterygii (superclass), Dipnotetrapodomorpha, Tetrapoda, Amniota, Mammalia (class), Theria, Eutheria, Boreoeutheria, Euarchontoglires (superorder), Primates (order), Haplorrhini (suborder), Simiiformes (infraorder), Catarrhini (parvorder), Hominoidea (superfamily), Hominidae (family), Homininae (subfamily), Homo (genus)			108.98
MAHLGPTPPPHSLNYKSEDRLSEQDWPAYFKVPCCGVDTSQIESEEAEVDVRERETQRDREPKRARDLTLRDSCTDNSMQFGTRTTTAEPGFMGTWQNADTNLLFRMSQQAIRCTLVNCTCECFQPGKINLRTCDQCKHGWVAHALDKLSTQHLYHPTQVEIVQSNVVFDISSLMLYGTQAVPVRLKILLDRLFSVLKQEEVLHILHGLGWTLRDYVRGYILQDAAGKVLDRWAIMSREEEIITLQQFLRFGETKSIVELMAIQEKEGQAVAVPSSKTDSDIRTFIESNNRTRSPSLLAHLENSNPSSIHHFENIPNSLAFLLPFQYINPVSAPLLGLPPNGLLLEQPGLRLREPSLSTQNEYNESSESEVSPTPYKNDQTPNRNALTSITNVEPKTEPACVSPIQNSAPVSDLTKTEHPKSSFRIHRMRRMGSASRKGRVFCNACGKTFYDKGTLKIHYNAVHLKIKHRCTIEGCNMVFSSLRSRNRHSANPNPRLHMPMLRNNRDKDLIRATSGAATPVIASTKSNLALTSPGRPPMGFTTPPLDPVLQNPLPSQLVFSGLKTVQPVPPFYRSLLTPGEMVSPPTSLPTSPIIPTSGTIEQHPPPPSEPVVPAVMMATHEPSADLAPKKKPRKSSMPVKIEKEIIDTADEFDDEDDDPNDGGAVVNDMSHDNHCHSQEEMSPGMSVKDFSKHNRTRCISRTEIRRADSMTSEDQEPERDYENESESSEPKLGEESMEGDEHIHSEVSEKVLMNSERPDENHSEPSHQDVIKVKEEFTDPTYDMFYMSQYGLYNGGGASMAALHESFTSSLNYGSPQKFSPEGDLCSSPDPKICYVCKKSFKSSYSVKLHYRNVHLKEMHVCTVAGCNAAFPSRRSRDRHSANINLHRKLLTKELDDMGLDSSQPSLSKDLRDEFLVKIYGAQHPMGLDVREDASSPAGTEDSHLNGYGRGMAEDYMVLDLSTTSSLQSSSSIHSSRESDAGSDEGILLDDIDGASDSGESAHKAEAPALPGSLGAEVSGSLMFSSLSGSNGGIMCNICHKMYSNKGTLRVHYKTVHLREMHKCKVPGCNMMFSSVRSRNRHSQNPNLHKNIPFTSVD	1099	0	0.0	0	False					Alternative splicing . Disease variant . Isopeptide bond . Metal-binding . Nucleus . Phosphoprotein . Reference proteome . Repeat . Transcription . Transcription regulation . Ubl conjugation . Zinc . Zinc-finger	122330	Homo sapiens (Human)	Zinc finger protein basonuclin-2	cellular organisms, Eukaryota, Opisthokonta, Metazoa (kingdom), Eumetazoa, Bilateria, Deuterostomia, Chordata (phylum), Craniata (subphylum), Vertebrata, Gnathostomata, Teleostomi, Euteleostomi, Sarcopterygii (superclass), Dipnotetrapodomorpha, Tetrapoda, Amniota, Mammalia (class), Theria, Eutheria, Boreoeutheria, Euarchontoglires (superorder), Primates (order), Haplorrhini (suborder), Simiiformes (infraorder), Catarrhini (parvorder), Hominoidea (superfamily), Hominidae (family), Homininae (subfamily), Homo (genus)	Q6ZN30		111.31
MRMSLAQRVLLTWLFTLLFLIMLVLKLDEKAPWNWFLIFIPVWIFDTILLVLLIVKMAGRCKSGFDPRHGSHNIKKKAWYLIAMLLKLAFCLALCAKLEQFTTMNLSYVFIPLWALLAGALTELGYNVFFVRD	133	0	0.0	0	False					Membrane . Reference proteome . Transmembrane . Transmembrane helix	15500	Homo sapiens (Human)	Transmembrane protein 60	cellular organisms, Eukaryota, Opisthokonta, Metazoa (kingdom), Eumetazoa, Bilateria, Deuterostomia, Chordata (phylum), Craniata (subphylum), Vertebrata, Gnathostomata, Teleostomi, Euteleostomi, Sarcopterygii (superclass), Dipnotetrapodomorpha, Tetrapoda, Amniota, Mammalia (class), Theria, Eutheria, Boreoeutheria, Euarchontoglires (superorder), Primates (order), Haplorrhini (suborder), Simiiformes (infraorder), Catarrhini (parvorder), Hominoidea (superfamily), Hominidae (family), Homininae (subfamily), Homo (genus)	Q9H2L4		116.54
MTLVMGFCCGRFCDAKNKNKNKNKNKNKNKNKKEDVEEGREGCYNYKNLNDLDESEARVEFGPLYMINEEKSDINTLDIKRRYRHTIESVYF	92	1	0.9999	1	False	dsDNA	Poxviridae	dsDNA	Orthopoxvirus	Early protein . Reference proteome . Repeat	10938	Vaccinia virus (strain Copenhagen) (VACV)	Protein OPG051 (Protein F7)	Viruses, Varidnaviria, Bamfordvirae (kingdom), Nucleocytoviricota (phylum), Pokkesviricetes (class), Chitovirales (order), Poxviridae (family), Chordopoxvirinae (subfamily), Orthopoxvirus (genus), Vaccinia virus (species)	P21016	Homo sapiens (Human) [TaxID: 9606]	118.89	True	True
MGGKWSKSSIVGWPAVGERMRQTPTAAEGVGAVSRDLDRRGAITSSNTRTTNPDLAWLEAQEEEEVGFPVRPQVPVRPMTYKAAVDLSHFLKEKGGLEGLIYSKKRGDTLDLWVYHTQGYFPDWQNYTPGPGIRYPLTLGWCFKLVPVDPEEVEKANEGENNCLLHPMSQHGMEDEDREVLRWKFDSSLALRHIARERHPEFYQD	205	1	0.0163	0	True	ssRNA-RT	Retroviridae	ssRNA-RT	Lentivirus	AIDS . Apoptosis . Early protein . Host cell membrane . Host Golgi apparatus . Host membrane . Host-virus interaction . Inhibition of host adaptive immune response by virus . Inhibition of host autophagy by virus . Inhibition of host MHC class I molecule presentation by virus . Inhibition of host MHC class II molecule presentation by virus . Lipoprotein . Membrane . Myristate . Phosphoprotein . Secreted . SH3-binding . Viral immunoevasion . Virion . Virulence	23356	Human immunodeficiency virus type 1 group M subtype F1 (isolate VI850) (HIV-1)	Protein Nef (3'ORF) (Negative factor) (F-protein) [Cleaved into: C-terminal core protein]	Viruses, Riboviria, Pararnavirae (kingdom), Artverviricota (phylum), Revtraviricetes (class), Ortervirales (order), Retroviridae (family), Orthoretrovirinae (subfamily), Lentivirus (genus), Human immunodeficiency virus 1 (species), HIV-1 group M, HIV-1 M:F		Homo sapiens (Human) [TaxID: 9606]	113.93	True	True
MVSSRPRRRKRASATQLYQTCKAAGTCPPDVVHKVEQTTVADQILKWGSMGVFFGGLGIGSGSGTGGRAGYVPLSTGSRAVPPKSLVPDVVARPPVVVDTVAPSDPSIVSLIEESSIIQSGAPSLTIPTEGGFSVTSSGTDVPAILDVSSTNTVHVTATTHHNPVFTDPSVVQPIPPVEAGGRLIVSHSTITTSAAEEIPLDTFVVHSDPLSSTPVPGTSGRPRLGLYSKALQQVEIVDPAFLSTPQRLITYDNPVFENVDDTLQFEQPSIHDAPDPAFMDIITLHRPALTSRRGVIRFSRVGQRGTMYTRRGTRIGGRVHFFRDISPIGAADDIELHPLVASAPHTLETPHTLETPLDTTDALFDVYADMDTIDDDAAYATFSLHPADSTRISNTSIPLATVSDTLLTSGPDIVFPSIPAGTPYLPVSPSIPAISVLIHGTDYYLHPAYYLRKRRKRILAHQYVAT	467	1	1.0	1	False	dsDNA	Papillomaviridae	dsDNA	Alphapapillomavirus	Capsid protein . Cytoplasmic inwards viral transport . Disulfide bond . DNA-binding . Host endosome . Host Golgi apparatus . Host nucleus . Host-virus interaction . Late protein . Microtubular inwards viral transport . Phosphoprotein . Viral penetration into host nucleus . Virion . Virus entry into host cell	49914	Human papillomavirus 40	Minor capsid protein L2	Viruses, Monodnaviria, Shotokuvirae (kingdom), Cossaviricota (phylum), Papovaviricetes (class), Zurhausenvirales (order), Papillomaviridae (family), Firstpapillomavirinae (subfamily), Alphapapillomavirus (genus), Alphapapillomavirus 8 (species)		Homo sapiens (Human) [TaxID: 9606]	106.88	True	True
MAAVILPSTAAPSSLFPASQQKGHTQGGELVNELLTSWLRGLVTFEDVAVEFTQEEWALLDPAQRTLYRDVMLENCRNLASLGCRVNKPSLISQLEQDKKVVTEERGILPSTCPDLETLLKAKWLTPKKNVFRKEQSKGVKTERSHRGVKLNECNQCFKVFSTKSNLTQHKRIHTGEKPYDCSQCGKSFSSRSYLTIHKRIHNGEKPYECNHCGKAFSDPSSLRLHLRIHTGEKPYECNQCFHVFRTSCNLKSHKRIHTGENHHECNQCGKAFSTRSSLTGHNSIHTGEKPYECHDCGKTFRKSSYLTQHVRTHTGEKPYECNECGKSFSSSFSLTVHKRIHTGEKPYECSDCGKAFNNLSAVKKHLRTHTGEKPYECNHCGKSFTSNSYLSVHKRIHNRWI	402	0	0.0	0	False					Alternative splicing . DNA-binding . Metal-binding . Nucleus . Reference proteome . Repeat . Transcription . Transcription regulation . Zinc . Zinc-finger	45755	Homo sapiens (Human)	Zinc finger protein 558	cellular organisms, Eukaryota, Opisthokonta, Metazoa (kingdom), Eumetazoa, Bilateria, Deuterostomia, Chordata (phylum), Craniata (subphylum), Vertebrata, Gnathostomata, Teleostomi, Euteleostomi, Sarcopterygii (superclass), Dipnotetrapodomorpha, Tetrapoda, Amniota, Mammalia (class), Theria, Eutheria, Boreoeutheria, Euarchontoglires (superorder), Primates (order), Haplorrhini (suborder), Simiiformes (infraorder), Catarrhini (parvorder), Hominoidea (superfamily), Hominidae (family), Homininae (subfamily), Homo (genus)	Q96NG5		113.82
MGDMANNSVAYSGVKNSLKEANHDGDFGITLAELRALMELRSTDALRKIQESYGDVYGICTKLKTSPNEGLSGNPADLERREAVFGKNFIPPKKPKTFLQLVWEALQDVTLIILEIAAIVSLGLSFYQPPEGDNALCGEVSVGEEEGEGETGWIEGAAILLSVVCVVLVTAFNDWSKEKQFRGLQSRIEQEQKFTVIRGGQVIQIPVADITVGDIAQVKYGDLLPADGILIQGNDLKIDESSLTGESDHVKKSLDKDPLLLSGTHVMEGSGRMVVTAVGVNSQTGIIFTLLGAGGEEEEKKDEKKKEKKNKKQDGAIENRNKAKAQDGAAMEMQPLKSEEGGDGDEKDKKKANLPKKEKSVLQGKLTKLAVQIGKAGLLMSAITVIILVLYFVIDTFWVQKRPWLAECTPIYIQYFVKFFIIGVTVLVVAVPEGLPLAVTISLAYSVKKMMKDNNLVRHLDACETMGNATAICSDKTGTLTMNRMTVVQAYINEKHYKKVPEPEAIPPNILSYLVTGISVNCAYTSKILPPEKEGGLPRHVGNKTECALLGLLLDLKRDYQDVRNEIPEEALYKVYTFNSVRKSMSTVLKNSDGSYRIFSKGASEIILKKCFKILSANGEAKVFRPRDRDDIVKTVIEPMASEGLRTICLAFRDFPAGEPEPEWDNENDIVTGLTCIAVVGIEDPVRPEVPDAIKKCQRAGITVRMVTGDNINTARAIATKCGILHPGEDFLCLEGKDFNRRIRNEKGEIEQERIDKIWPKLRVLARSSPTDKHTLVKGIIDSTVSDQRQVVAVTGDGTNDGPALKKADVGFAMGIAGTDVAKEASDIILTDDNFTSIVKAVMWGRNVYDSISKFLQFQLTVNVVAVIVAFTGACITQDSPLKAVQMLWVNLIMDTLASLALATEPPTESLLLRKPYGRNKPLISRTMMKNILGHAFYQLVVVFTLLFAGEKFFDIDSGRNAPLHAPPSEHYTIVFNTFVLMQLFNEINARKIHGERNVFEGIFNNAIFCTIVLGTFVVQIIIVQFGGKPFSCSELSIEQWLWSIFLGMGTLLWGQLISTIPTSRLKFLKEAGHGTQKEEIPEEELAEDVEEIDHAERELRRGQILWFRGLNRIQTQIRVVNAFRSSLYEGLEKPESRSSIHNFMTHPEFRIEDSEPHIPLIDDTDAEDDAPTKRNSSPPPSPNKNNNAVDSGIHLTIEMNKSATSSSPGSPLHSLETSL	1220	0	0.0	0	False					3D-structure . Acetylation . Alternative splicing . ATP-binding . Calcium . Calcium transport . Calmodulin-binding . Cell membrane . Cell projection . Cytoplasmic vesicle . Disease variant . Intellectual disability . Ion transport . Magnesium . Membrane . Metal-binding . Nucleotide-binding . Phosphoprotein . Reference proteome . Synapse . Translocase . Transmembrane . Transmembrane helix . Transport	134685	Homo sapiens (Human)	Plasma membrane calcium-transporting ATPase 1 (EC 7.2.2.10) (Plasma membrane calcium ATPase isoform 1) (PMCA1) (Plasma membrane calcium pump isoform 1)	cellular organisms, Eukaryota, Opisthokonta, Metazoa (kingdom), Eumetazoa, Bilateria, Deuterostomia, Chordata (phylum), Craniata (subphylum), Vertebrata, Gnathostomata, Teleostomi, Euteleostomi, Sarcopterygii (superclass), Dipnotetrapodomorpha, Tetrapoda, Amniota, Mammalia (class), Theria, Eutheria, Boreoeutheria, Euarchontoglires (superorder), Primates (order), Haplorrhini (suborder), Simiiformes (infraorder), Catarrhini (parvorder), Hominoidea (superfamily), Hominidae (family), Homininae (subfamily), Homo (genus)	P20020		110.4
MPSGSSAALALAAAPAPLPQPPPPPPPPPPPLPPPSGGPELEGDGLLLRERLAALGLDDPSPAEPGAPALRAPAAAAQGQARRAAELSPEERAPPGRPGAPEAAELELEEDEEEGEEAELDGDLLEEEELEEAEEEDRSSLLLLSPPAATASQTQQIPGGSLGSVLLPAARFDAREAAAAAAAAGVLYGGDDAQGMMAAMLSHAYGPGGCGAAAAALNGEQAALLRRKSVNTTECVPVPSSEHVAEIVGRQGCKIKALRAKTNTYIKTPVRGEEPIFVVTGRKEDVAMAKREILSAAEHFSMIRASRNKNGPALGGLSCSPNLPGQTTVQVRVPYRVVGLVVGPKGATIKRIQQQTHTYIVTPSRDKEPVFEVTGMPENVDRAREEIEMHIAMRTGNYIELNEENDFHYNGTDVSFEGGTLGSAWLSSNPVPPSRARMISNYRNDSSSSLGSGSTDSYFGSNRLADFSPTSPFSTGNFWFGDTLPSVGSEDLAVDSPAFDSLPTSAQTIWTPFEPVNPLSGFGSDPSGNMKTQRRGSQPSTPRLSPTFPESIEHPLARRVRSDPPSTGNHVGLPIYIPAFSNGTNSYSSSNGGSTSSSPPESRRKHDCVICFENEVIAALVPCGHNLFCMECANKICEKRTPSCPVCQTAVTQAIQIHS	659	0	0.0	0	False					3D-structure . Cytoplasm . Metal-binding . Nucleus . Phosphoprotein . Reference proteome . Repeat . RNA-binding . Transferase . Ubl conjugation pathway . Zinc . Zinc-finger	69366	Homo sapiens (Human)	RNA-binding E3 ubiquitin-protein ligase MEX3C (EC 2.3.2.27) (RING finger and KH domain-containing protein 2) (RING finger protein 194) (RING-type E3 ubiquitin transferase MEX3C)	cellular organisms, Eukaryota, Opisthokonta, Metazoa (kingdom), Eumetazoa, Bilateria, Deuterostomia, Chordata (phylum), Craniata (subphylum), Vertebrata, Gnathostomata, Teleostomi, Euteleostomi, Sarcopterygii (superclass), Dipnotetrapodomorpha, Tetrapoda, Amniota, Mammalia (class), Theria, Eutheria, Boreoeutheria, Euarchontoglires (superorder), Primates (order), Haplorrhini (suborder), Simiiformes (infraorder), Catarrhini (parvorder), Hominoidea (superfamily), Hominidae (family), Homininae (subfamily), Homo (genus)	Q5U5Q3		105.26
MEAHFVAAAAHSAAFGDRVGGESPYLSHIVLSERCMVNFGVPTFLLASGNNFYAEVQIRFHGCLQCTQWRRVFSVYAPSSAIDRILLPDVSSGNCGRSAPFRIMYDSGNSWGGLFISVPVFCDPEKLTFDGYTAVAVRLAICGSADEFYEMLFTYDELAQPQTRFYADAGRFDALALQICEYHIPAAWPSRRKEEFLNLRGRLLELIAARGSTRQLDKVLRADSYITHEQPLVPDPPKEDEAASEAKKKEADDAMKKLKDAAAKVASSDANRQREPGDREQGVSAALLSTCSGMPGDHHAPQHAAVAGAVKAVASGLNSIVRGLSAAGGAAATSASQLADIRYTDALLAGLEPPGRNRGEPRPQRRVPDLESVVMDDGQSRHDRVIPASGLGGARAPASVEECLKALCAIISDPGTPPQSAWTFGPISIVTHSCYNSGSPILIVTYSDGGRRAYPPIVSGITALSEALLAAGASFPSDLNEDEKAELLRKAPCFARPMAADEAREYQKLFSVDSEQVFLFGLQARVTTAMITALTVAVARATDQAADNLLLNQIVSYDLAVRDDDDLPGGRGQRDRLAVAQYDGDRAAGHWPAKLASQAADLIAWFCVNLQTESFATFARSGVWKAILTSLVAEDTLHRLPFLAPFHSDPAIYMFDYFRFGAGNMSRVTGDPNVIRFKPALRTGLMDCEFISGAASPAHPWAVHKFLPGQFHSYLCVGLNSELEGLLIFPGGFGLRFDLGETLDEVWDKNLDRAVLDRYSRLANISGGPPRADRGADCAIADVGCAYPYLKSAPRAPSDFSTTSTSGHESVTILY	815	1	1.0	1	False	dsDNA	Herpesviridae	dsDNA	Iltovirus	Capsid protein . Host nucleus . Late protein . Reference proteome . Viral genome packaging . Viral release from host cell . Virion	87931	Psittacid herpesvirus 1 (isolate Amazon parrot/-/97-0001/1997) (PsHV-1) (Pacheco's disease virus)	Capsid vertex component 1	Viruses, Duplodnaviria, Heunggongvirae (kingdom), Peploviricota (phylum), Herviviricetes (class), Herpesvirales (order), Herpesviridae (family), Alphaherpesvirinae (subfamily), Iltovirus (genus), Psittacid alphaherpesvirus 1 (species)	Q6UDI1	Amazona oratrix (yellow-headed parrot) [TaxID: 152276]	107.89	False	False
MAKTYDYLFKLLLIGDSGVGKTCVLFRFSEDAFNSTFISTIGIDFKIRTIELDGKRIKLQIWDTAGQERFRTITTAYYRGAMGIMLVYDITNEKSFDNIRNWIRNIEEHASADVEKMILGNKCDVNDKRQVSKERGEKLALDYGIKFMETSAKANINVENAFFTLARDIKAKMDKKLEGNSPQGSNQGVKITPDQQKRSSFFRCVLL	207	0	0.0022	0	False					3D-structure . Alternative splicing . Autophagy . Cell membrane . Cell projection . Cilium . Cilium biogenesis/degradation . Cytoplasm . Cytoplasmic vesicle . Cytoskeleton . Endosome . Golgi apparatus . GTP-binding . Hydrolase . Lipoprotein . Membrane . Methylation . Nucleotide-binding . Phosphoprotein . Prenylation . Protein transport . Proto-oncogene . Reference proteome . Transport	23668	Homo sapiens (Human)	Ras-related protein Rab-8A (EC 3.6.5.2) (Oncogene c-mel)	cellular organisms, Eukaryota, Opisthokonta, Metazoa (kingdom), Eumetazoa, Bilateria, Deuterostomia, Chordata (phylum), Craniata (subphylum), Vertebrata, Gnathostomata, Teleostomi, Euteleostomi, Sarcopterygii (superclass), Dipnotetrapodomorpha, Tetrapoda, Amniota, Mammalia (class), Theria, Eutheria, Boreoeutheria, Euarchontoglires (superorder), Primates (order), Haplorrhini (suborder), Simiiformes (infraorder), Catarrhini (parvorder), Hominoidea (superfamily), Hominidae (family), Homininae (subfamily), Homo (genus)	P61006		114.34
MGQEQDTPWILSTGHISTQKGEGGQQTPKLEHHNSTRLMGHCQKTMNQVVMPKQIVYWKQWLSLRNPILVFLKTRVLRRWRLFSKHEWTN	90	1	0.9171	1	False	ssRNA	Orthomyxoviridae	ssRNA(-)	Alphainfluenzavirus	Apoptosis . Host cytoplasm . Host membrane . Host mitochondrion . Host mitochondrion inner membrane . Host nucleus . Host-virus interaction . Inhibition of host innate immune response by virus . Inhibition of host MAVS by virus . Inhibition of host RLR pathway by virus . Membrane . Modulation of host cell apoptosis by virus . Viral immunoevasion	10737	Influenza A virus (strain A/USA:Iowa/1943 H1N1)	Protein PB1-F2	Viruses, Riboviria, Orthornavirae (kingdom), Negarnaviricota (phylum), Polyploviricotina (subphylum), Insthoviricetes (class), Articulavirales (order), Orthomyxoviridae (family), Alphainfluenzavirus (genus), Influenza A virus (species), H1N1 subtype		Aves [TaxID: 8782]; Homo sapiens (Human) [TaxID: 9606]; Sus scrofa (Pig) [TaxID: 9823]	119.3	True	True
MVSFNATAILLLLLANAFSKPLYVPEHCGGMSGTLFQACIRQTMVDTTGMYTNSAMSHDGVTIPFDRDGIVHEDHYTETNPTPLFDAGFSV	91	1	0.9996	1	False	ssRNA	Coronaviridae	ssRNA(+)	Betacoronavirus	Reference proteome . Signal	9901	Bat coronavirus HKU4 (BtCoV) (BtCoV/HKU4/2004)	Non-structural protein 3a (ns3a) (Accessory protein 3a)	Viruses, Riboviria, Orthornavirae (kingdom), Pisuviricota (phylum), Pisoniviricetes (class), Nidovirales (order), Cornidovirineae (suborder), Coronaviridae (family), Orthocoronavirinae (subfamily), Betacoronavirus (genus), Merbecovirus (subgenus)	A3EX95	Tylonycteris pachypus (Lesser bamboo bat) (Vespertilio pachypus) [TaxID: 258959]	108.8	True	False
MGGRGADAGSSGGTGPTEGYSPPAASTRAAARAKARGGGRGGRRNTTPSVPSLRGAAPRSFHPPAAMSERLRPRKRRRNGNEEDNHLPPQTKRSSRNPVFQDSWDTESSGSDSGGSSSSSSSSINSPDRASGPEGSLSQTMAGSSPNTPQPVPEQSALCQGLYFHINQTLREAHFHSLQHRGRPLT	186	0	0.0606	0	False					Alternative splicing . Methylation . Reference proteome	19484	Homo sapiens (Human)	Protein FAM104A	cellular organisms, Eukaryota, Opisthokonta, Metazoa (kingdom), Eumetazoa, Bilateria, Deuterostomia, Chordata (phylum), Craniata (subphylum), Vertebrata, Gnathostomata, Teleostomi, Euteleostomi, Sarcopterygii (superclass), Dipnotetrapodomorpha, Tetrapoda, Amniota, Mammalia (class), Theria, Eutheria, Boreoeutheria, Euarchontoglires (superorder), Primates (order), Haplorrhini (suborder), Simiiformes (infraorder), Catarrhini (parvorder), Hominoidea (superfamily), Hominidae (family), Homininae (subfamily), Homo (genus)	Q969W3		104.75
MAAAIASGLIRQKRQAREQHWDRPSASRRRSSPSKNRGLCNGNLVDIFSKVRIFGLKKRRLRRQDPQLKGIVTRLYCRQGYYLQMHPDGALDGTKDDSTNSTLFNLIPVGLRVVAIQGVKTGLYIAMNGEGYLYPSELFTPECKFKESVFENYYVIYSSMLYRQQESGRAWFLGLNKEGQAMKGNRVKKTKPAAHFLPKPLEVAMYREPSLHDVGETVPKPGVTPSKSTSASAIMNGGKPVNKSKTT	247	0	0.0	0	False					Alternative splicing . Disease variant . Growth factor . Neurodegeneration . Nucleus . Reference proteome . Spinocerebellar ataxia . Triplet repeat expansion	27702	Homo sapiens (Human)	Fibroblast growth factor 14 (FGF-14) (Fibroblast growth factor homologous factor 4) (FHF-4)	cellular organisms, Eukaryota, Opisthokonta, Metazoa (kingdom), Eumetazoa, Bilateria, Deuterostomia, Chordata (phylum), Craniata (subphylum), Vertebrata, Gnathostomata, Teleostomi, Euteleostomi, Sarcopterygii (superclass), Dipnotetrapodomorpha, Tetrapoda, Amniota, Mammalia (class), Theria, Eutheria, Boreoeutheria, Euarchontoglires (superorder), Primates (order), Haplorrhini (suborder), Simiiformes (infraorder), Catarrhini (parvorder), Hominoidea (superfamily), Hominidae (family), Homininae (subfamily), Homo (genus)	Q92915		112.15
MKKIKRSAADPDPVYPFGDEVPIPLPPFLVPGGGLTTDGLSLAVQTVDPLNVTLGGVGLKIGDGLSVVDGKLTSEAKIVADPPLQQSGDTLSLSTDSSMMVLPSGQLTINNLPSISVTSSGVGLVSPNAPLQLMSNGALQLSVGGGLTVGAQGSLQISTGVGVNVNAAGVLESYPLPPLVWDYSSKSLTLDIGPGLTVVNGKLQVIGATFSNQMSRMAPAPRADLQSNSIEPLPSPPSKTSLDIAEELQNDKGVSFAFQAREEELGAFTKRTLFAYSGDGLTGPFKAPASAELSSFLTAHPKGRWLIAFPLGTGIVSVDEGILTLEISRSLPEVGSGSSSTSLKVISIYFMDLFFPVPFIDRASHPAPRRSNNSRQLFHSKQRLFLKVKDFKKRSWYSSLFTLINLNIQECPELS	415	1	0.1397	0	True	dsDNA	Adenoviridae	dsDNA	Atadenovirus	3D-structure . Capsid protein . Host nucleus . Host-virus interaction . Late protein . Reference proteome . Viral attachment to host cell . Virion . Virus entry into host cell	43763	Snake adenovirus serotype 1 (SnAdV-1)	Fiber protein (SPIKE) (Protein IV)	Viruses, Varidnaviria, Bamfordvirae (kingdom), Preplasmiviricota (phylum), Tectiliviricetes (class), Rowavirales (order), Adenoviridae (family), Atadenovirus (genus), Snake atadenovirus A (species)	A9CB96	Pantherophis guttatus (Corn snake) (Elaphe guttata) [TaxID: 94885]	105.45	False	False
MSYPGYPPTGYPPFPGYPPAGQESSFPPSGQYPYPSGFPPMGGGAYPQVPSSGYPGAGGYPAPGGYPAPGGYPGAPQPGGAPSYPGVPPGQGFGVPPGGAGFSGYPQPPSQSYGGGPAQVPLPGGFPGGQMPSQYPGGQPTYPSQINTDSFSSYPVFSPVSLDYSSEPATVTQVTQGTIRPAANFDAIRDAEILRKAMKGFGTDEQAIVDVVANRSNDQRQKIKAAFKTSYGKDLIKDLKSELSGNMEELILALFMPPTYYDAWSLRKAMQGAGTQERVLIEILCTRTNQEIREIVRCYQSEFGRDLEKDIRSDTSGHFERLLVSMCQGNRDENQSINHQMAQEDAQRLYQAGEGRLGTDESCFNMILATRSFPQLRATMEAYSRMANRDLLSSVSREFSGYVESGLKTILQCALNRPAFFAERLYYAMKGAGTDDSTLVRIVVTRSEIDLVQIKQMFAQMYQKTLGTMIAGDTSGDYRRLLLAIVGQ	488	0	0.0	0	False					Acetylation . Alternative splicing . Annexin . Calcium . Calcium/phospholipid-binding . Direct protein sequencing . Reference proteome . Repeat	52739	Homo sapiens (Human)	Annexin A7 (Annexin VII) (Annexin-7) (Synexin)	cellular organisms, Eukaryota, Opisthokonta, Metazoa (kingdom), Eumetazoa, Bilateria, Deuterostomia, Chordata (phylum), Craniata (subphylum), Vertebrata, Gnathostomata, Teleostomi, Euteleostomi, Sarcopterygii (superclass), Dipnotetrapodomorpha, Tetrapoda, Amniota, Mammalia (class), Theria, Eutheria, Boreoeutheria, Euarchontoglires (superorder), Primates (order), Haplorrhini (suborder), Simiiformes (infraorder), Catarrhini (parvorder), Hominoidea (superfamily), Hominidae (family), Homininae (subfamily), Homo (genus)	P20073		108.07
MWQEAMRRRRYLRDRSEEAAGGGDGLPRSRDWLYESYYCMSQQHPLIVFLLLIVMGSCLALLAVFFALGLEVEDHVAFLITVPTALAIFFAIFILVCIESVFKKLLRLFSLVIWICLVAMGYLFMCFGGTVSPWDQVSFFLFIIFVVYTMLPFNMRDAIIASVLTSSSHTIVLSVCLSATPGGKEHLVWQILANVIIFICGNLAGAYHKHLMELALQQTYQDTCNCIKSRIKLEFEKRQQERLLLSLLPAHIAMEMKAEIIQRLQGPKAGQMENTNNFHNLYVKRHTNVSILYADIVGFTRLASDCSPGELVHMLNELFGKFDQIAKENECMRIKILGDCYYCVSGLPISLPNHAKNCVKMGLDMCEAIKKVRDATGVDINMRVGVHSGNVLCGVIGLQKWQYDVWSHDVTLANHMEAGGVPGRVHISSVTLEHLNGAYKVEEGDGDIRDPYLKQHLVKTYFVINPKGERRSPQHLFRPRHTLDGAKMRASVRMTRYLESWGAAKPFAHLHHRDSMTTENGKISTTDVPMGQHNFQNRTLRTKSQKKRFEEELNERMIQAIDGINAQKQWLKSEDIQRISLLFYNKVLEKEYRATALPAFKYYVTCACLIFFCIFIVQILVLPKTSVLGISFGAAFLLLAFILFVCFAGQLLQCSKKASPLLMWLLKSSGIIANRPWPRISLTIITTAIILMMAVFNMFFLSDSEETIPPTANTTNTSFSASNNQVAILRAQNLFFLPYFIYSCILGLISCSVFLRVNYELKMLIMMVALVGYNTILLHTHAHVLGDYSQVLFERPGIWKDLKTMGSVSLSIFFITLLVLGRQNEYYCRLDFLWKNKFKKEREEIETMENLNRVLLENVLPAHVAEHFLARSLKNEELYHQSYDCVCVMFASIPDFKEFYTESDVNKEGLECLRLLNEIIADFDDLLSKPKFSGVEKIKTIGSTYMAATGLSAVPSQEHSQEPERQYMHIGTMVEFAFALVGKLDAINKHSFNDFKLRVGINHGPVIAGVIGAQKPQYDIWGNTVNVASRMDSTGVLDKIQVTEETSLVLQTLGYTCTCRGIINVKGKGDLKTYFVNTEMSRSLSQSNVAS	1091	0	0.0	0	False					Alternative splicing . ATP-binding . cAMP biosynthesis . Cell membrane . Cytoplasm . Glycoprotein . Lyase . Magnesium . Manganese . Membrane . Metal-binding . Nucleotide-binding . Phosphoprotein . Reference proteome . Repeat . Transmembrane . Transmembrane helix	123603	Homo sapiens (Human)	Adenylate cyclase type 2 (EC 4.6.1.1) (ATP pyrophosphate-lyase 2) (Adenylate cyclase type II) (Adenylyl cyclase 2)	cellular organisms, Eukaryota, Opisthokonta, Metazoa (kingdom), Eumetazoa, Bilateria, Deuterostomia, Chordata (phylum), Craniata (subphylum), Vertebrata, Gnathostomata, Teleostomi, Euteleostomi, Sarcopterygii (superclass), Dipnotetrapodomorpha, Tetrapoda, Amniota, Mammalia (class), Theria, Eutheria, Boreoeutheria, Euarchontoglires (superorder), Primates (order), Haplorrhini (suborder), Simiiformes (infraorder), Catarrhini (parvorder), Hominoidea (superfamily), Hominidae (family), Homininae (subfamily), Homo (genus)	Q08462		113.29
MTTNAGPLHPYWPQHLRLDNFVPNDRPTWHILAGLFSVTGVLVVTTWLLSGRAAVVPLGTWRRLSLCWFAVCGFIHLVIEGWFVLYYEDLLGDQAFLSQLWKEYAKGDSRYILGDNFTVCMETITACLWGPLSLWVVIAFLRQHPLRFILQLVVSVGQIYGDVLYFLTEHRDGFQHGELGHPLYFWFYFVFMNALWLVLPGVLVLDAVKHLTHAQSTLDAKATKAKSKKN	230	0	0.0	0	False					3D-structure . Acetylation . Cataract . Cholesterol biosynthesis . Cholesterol metabolism . Cytoplasmic vesicle . Disease variant . Dwarfism . Endoplasmic reticulum . Ichthyosis . Isomerase . Lipid biosynthesis . Lipid metabolism . Membrane . Nucleus . Reference proteome . Steroid biosynthesis . Steroid metabolism . Sterol biosynthesis . Sterol metabolism . Transmembrane . Transmembrane helix	26353	Homo sapiens (Human)	3-beta-hydroxysteroid-Delta(8),Delta(7)-isomerase (EC 5.3.3.5) (Cholestenol Delta-isomerase) (Delta(8)-Delta(7) sterol isomerase) (D8-D7 sterol isomerase) (Emopamil-binding protein)	cellular organisms, Eukaryota, Opisthokonta, Metazoa (kingdom), Eumetazoa, Bilateria, Deuterostomia, Chordata (phylum), Craniata (subphylum), Vertebrata, Gnathostomata, Teleostomi, Euteleostomi, Sarcopterygii (superclass), Dipnotetrapodomorpha, Tetrapoda, Amniota, Mammalia (class), Theria, Eutheria, Boreoeutheria, Euarchontoglires (superorder), Primates (order), Haplorrhini (suborder), Simiiformes (infraorder), Catarrhini (parvorder), Hominoidea (superfamily), Hominidae (family), Homininae (subfamily), Homo (genus)	Q15125		114.58
MSGPLEGADGGGDPRPGESFCPGGVPSPGPPQHRPCPGPSLADDTDANSNGSSGNESNGHESRGASQRSSHSSSSGNGKDSALLETTESSKSTNSQSPSPPSSSIAYSLLSASSEQDNPSTSGCSSEQSARARTQKELMTALRELKLRLPPERRGKGRSGTLATLQYALACVKQVQANQEYYQQWSLEEGEPCSMDMSTYTLEELEHITSEYTLQNQDTFSVAVSFLTGRIVYISEQAAVLLRCKRDVFRGTRFSELLAPQDVGVFYGSTAPSRLPTWGTGASAGSGLRDFTQEKSVFCRIRGGPDRDPGPRYQPFRLTPYVTKIRVSDGAPAQPCCLLIAERIHSGYEAPRIPPDKRIFTTRHTPSCLFQDVDERAAPLLGYLPQDLLGAPVLLFLHPEDRPLMLAIHKKILQLAGQPFDHSPIRFCARNGEYVTMDTSWAGFVHPWSRKVAFVLGRHKVRTAPLNEDVFTPPAPSPAPSLDTDIQELSEQIHRLLLQPVHSPSPTGLCGVGAVTSPGPLHSPGSSSDSNGGDAEGPGPPAPVTFQQICKDVHLVKHQGQQLFIESRARPQSRPRLPATGTFKAKALPCQSPDPELEAGSAPVQAPLALVPEEAERKEASSCSYQQINCLDSILRYLESCNLPSTTKRKCASSSSYTTSSASDDDRQRTGPVSVGTKKDPPSAALSGEGATPRKEPVVGGTLSPLALANKAESVVSVTSQCSFSSTIVHVGDKKPPESDIIMMEDLPGLAPGPAPSPAPSPTVAPDPAPDAYRPVGLTKAVLSLHTQKEEQAFLSRFRDLGRLRGLDSSSTAPSALGERGCHHGPAPPSRRHHCRSKAKRSRHHQNPRAEAPCYVSHPSPVPPSTPWPTPPATTPFPAVVQPYPLPVFSPRGGPQPLPPAPTSVPPAAFPAPLVTPMVALVLPNYLFPTPSSYPYGALQTPAEGPPTPASHSPSPSLPALAPSPPHRPDSPLFNSRCSSPLQLNLLQLEELPRAEGAAVAGGPGSSAGPPPPSAEAAEPEARLAEVTESSNQDALSGSSDLLELLLQEDSRSGTGSAASGSLGSGLGSGSGSGSHEGGSTSASITRSSQSSHTSKYFGSIDSSEAEAGAARGGAEPGDQVIKYVLQDPIWLLMANADQRVMMTYQVPSRDMTSVLKQDRERLRAMQKQQPRFSEDQRRELGAVHSWVRKGQLPRALDVMACVDCGSSTQDPGHPDDPLFSELDGLGLEPMEEGGGEQGSSGGGSGEGEGCEEAQGGAKASSSQDLAMEEEEEGRSSSSPALPTAGNCTS	1290	0	0.0	0	False					Alternative splicing . Biological rhythms . Cytoplasm . Nucleus . Phosphoprotein . Reference proteome . Repeat . Transcription . Transcription regulation . Ubl conjugation	136212	Homo sapiens (Human)	Period circadian protein homolog 1 (hPER1) (Circadian clock protein PERIOD 1) (Circadian pacemaker protein Rigui)	cellular organisms, Eukaryota, Opisthokonta, Metazoa (kingdom), Eumetazoa, Bilateria, Deuterostomia, Chordata (phylum), Craniata (subphylum), Vertebrata, Gnathostomata, Teleostomi, Euteleostomi, Sarcopterygii (superclass), Dipnotetrapodomorpha, Tetrapoda, Amniota, Mammalia (class), Theria, Eutheria, Boreoeutheria, Euarchontoglires (superorder), Primates (order), Haplorrhini (suborder), Simiiformes (infraorder), Catarrhini (parvorder), Hominoidea (superfamily), Hominidae (family), Homininae (subfamily), Homo (genus)	O15534		105.59
MRSGEELDGFEGEASSTSMISGASSPYQPTTEPVSQRRGLAGLRCDPDYLRGALGRLKVAQVILALIAFICIETIMACSPCEGLYFFEFVSCSAFVVTGVLLIMFSLNLHMRIPQINWNLTDLVNTGLSAFLFFIASIVLAALNHRAGAEIAAVIFGFLATAAYAVNTFLAVQKWRVSVRQQSTNDYIRARTESRDVDSRPEIQRLDTFSYSTNVTVRKKSPTNLLSLNHWQLA	234	0	0.0	0	False					Alternative splicing . Membrane . Phosphoprotein . Reference proteome . Transmembrane . Transmembrane helix	25828	Homo sapiens (Human)	CKLF-like MARVEL transmembrane domain-containing protein 4 (Chemokine-like factor superfamily member 4)	cellular organisms, Eukaryota, Opisthokonta, Metazoa (kingdom), Eumetazoa, Bilateria, Deuterostomia, Chordata (phylum), Craniata (subphylum), Vertebrata, Gnathostomata, Teleostomi, Euteleostomi, Sarcopterygii (superclass), Dipnotetrapodomorpha, Tetrapoda, Amniota, Mammalia (class), Theria, Eutheria, Boreoeutheria, Euarchontoglires (superorder), Primates (order), Haplorrhini (suborder), Simiiformes (infraorder), Catarrhini (parvorder), Hominoidea (superfamily), Hominidae (family), Homininae (subfamily), Homo (genus)	Q8IZR5		110.38
MSNPFLKQVFNKDKTFRPKRKFEPGTQRFELHKKAQASLNAGLDLRLAVQLPPGEDLNDWVAVHVVDFFNRVNLIYGTISDGCTEQSCPVMSGGPKYEYRWQDEHKFRKPTALSAPRYMDLLMDWIEAQINNEDLFPTNVGTPFPKNFLQTVRKILSRLFRVFVHVYIHHFDRIAQMGSEAHVNTCYKHFYYFVKEFGLIDTKELEPLKEMTARMCH	217	0	0.0	0	False					Metal-binding . Reference proteome . Zinc	25464	Homo sapiens (Human)	MOB kinase activator 3A (MOB-LAK) (Mob1 homolog 2A) (Mps one binder kinase activator-like 2A)	cellular organisms, Eukaryota, Opisthokonta, Metazoa (kingdom), Eumetazoa, Bilateria, Deuterostomia, Chordata (phylum), Craniata (subphylum), Vertebrata, Gnathostomata, Teleostomi, Euteleostomi, Sarcopterygii (superclass), Dipnotetrapodomorpha, Tetrapoda, Amniota, Mammalia (class), Theria, Eutheria, Boreoeutheria, Euarchontoglires (superorder), Primates (order), Haplorrhini (suborder), Simiiformes (infraorder), Catarrhini (parvorder), Hominoidea (superfamily), Hominidae (family), Homininae (subfamily), Homo (genus)	Q96BX8		117.35
MPLWVFFFVILTLSNSSHCSPPPPLTLRMRRYADAIFTNSYRKVLGQLSARKLLQDIMSRQQGESNQERGARARLGRQVDSMWAEQKQMELESILVALLQKHSRNSQG	108	0	0.0	0	False					3D-structure . Alternative splicing . Amidation . Cleavage on pair of basic residues . Direct protein sequencing . Pharmaceutical . Reference proteome . Secreted . Signal	12447	Homo sapiens (Human)	Somatoliberin (Growth hormone-releasing factor) (GRF) (Growth hormone-releasing hormone) (GHRH) (Somatocrinin) (Somatorelin) (Sermorelin)	cellular organisms, Eukaryota, Opisthokonta, Metazoa (kingdom), Eumetazoa, Bilateria, Deuterostomia, Chordata (phylum), Craniata (subphylum), Vertebrata, Gnathostomata, Teleostomi, Euteleostomi, Sarcopterygii (superclass), Dipnotetrapodomorpha, Tetrapoda, Amniota, Mammalia (class), Theria, Eutheria, Boreoeutheria, Euarchontoglires (superorder), Primates (order), Haplorrhini (suborder), Simiiformes (infraorder), Catarrhini (parvorder), Hominoidea (superfamily), Hominidae (family), Homininae (subfamily), Homo (genus)			115.25
TVIGLQYCDSTTCGTTGQKLLLLLFIVVGACVVCVWISLQNYPYPVWASCLASYLTLVLLSWLQVLTYFDYFFLCLIILGIPSVLLTLLIHLAIQ	95	1	0.9895	1	False	dsDNA	Papillomaviridae	dsDNA	Alphapapillomavirus	Early protein . Reference proteome	10592	Human papillomavirus 42	Probable protein E5	Viruses, Monodnaviria, Shotokuvirae (kingdom), Cossaviricota (phylum), Papovaviricetes (class), Zurhausenvirales (order), Papillomaviridae (family), Firstpapillomavirinae (subfamily), Alphapapillomavirus (genus), Alphapapillomavirus 1 (species)	P27227	Homo sapiens (Human) [TaxID: 9606]	111.49	True	True
MEKNCMIMAIDNSQVDDSHTTQEELYIQKAVNAMVDRVSYMRGIKDIDKLNSIILYRITNFSQDCVMVEYFCKDDENNDEKYNIIFIHAREKDGSLLQEKCIKPRPFQKIYLTGSVENKMLILCDCLDILGDINNLRLNFYNGACGYLKLNNIDSTLKRTYSFNDDKLIITNNSNGKSFNF	181	1	1.0	1	False	dsDNA	Iridoviridae	dsDNA	Iridovirus	Reference proteome	21033	Invertebrate iridescent virus 6 (IIV-6) (Chilo iridescent virus)	Uncharacterized protein 423L	Viruses, Varidnaviria, Bamfordvirae (kingdom), Nucleocytoviricota (phylum), Megaviricetes (class), Pimascovirales (order), Iridoviridae (family), Betairidovirinae (subfamily), Iridovirus (genus)	Q91FA2	Acheta domesticus (House cricket) [TaxID: 6997]; Chilo suppressalis (Asiatic rice borer moth) [TaxID: 168631]; Gryllus bimaculatus (Two-spotted cricket) [TaxID: 6999]; Gryllus campestris [TaxID: 58607]; Spodoptera frugiperda (Fall armyworm) [TaxID: 7108]	116.2	False	False
MAEFNIDELLKNVLEDPSTEISEETLKQLYQRTNPYKQFKNDSRVAFCSFTNLREQYIRRLIMTSFIGYVFKALQEWMPSYSKPTHTTKTLLSELITLVDTLKQETNDVPSESVVNTILSIADSCKTQTQKSKEAKTTIDSFLREHFVFDPNLHAQSAYTCASTCADTNVDTCASTCASTCASTCASTCASTCASTCASTGASTCADTNVDTCASTCADTNVDTCASTCADTNVDTCASTCADTNVNTCASMCADTNVDTCASTCANTCASTEYTDLADPERIPLHIMQKTLNVPNELQADIDAITQTPQGYRAAAHILQNIELHQSIKHMLENPRAFKPILFNTKITRYLSQHIPPQDTFYKWNYYIEDNYEELRAATESIYPEKPDLEFAFIIYDVVDSSNQQKVDEFYYKYKDQIFSEVSSIQLGNWTLLGSFKANRERYNYFNQNNEIIKRILDRHEEDLKIGKEILRNTIYHKKAKNIQETGPDAPGLSIYNSTFHTDSGIKGLLSFKELKNLEKASGNIKKAREYDFIDDCEEKIKQLLSKENLTPDEESELIKTKKQLNNALEMLNVPDDTIRVDMWVNNNNKLEKEILYTKAEL	602	1	1.0	1	False	dsDNA	Asfarviridae	dsDNA	Asfivirus	Host cytoplasm . Late protein . Reference proteome . Repeat	68017	African swine fever virus (strain Badajoz 1971 Vero-adapted) (Ba71V) (ASFV)	Protein B602L (pB602L)	Viruses, Varidnaviria, Bamfordvirae (kingdom), Nucleocytoviricota (phylum), Pokkesviricetes (class), Asfuvirales (order), Asfarviridae (family), Asfivirus (genus), African swine fever virus (species)	Q65169	Ornithodoros (relapsing fever ticks) [TaxID: 6937]; Sus scrofa (Pig) [TaxID: 9823]	112.99	False	False
MNQNPLTSEQLNNAYFNLLTPQQKQMVADFGKNMYSDFTKYEAPKTTTSTPLNDEEEIEWLVRQIMSGLQLCDINAKGKKLLQKKYGKTWKSKLF	95	1	1.0	1	False	dsDNA	Iridoviridae	dsDNA	Iridovirus	Reference proteome	11055	Invertebrate iridescent virus 6 (IIV-6) (Chilo iridescent virus)	Uncharacterized protein 116L	Viruses, Varidnaviria, Bamfordvirae (kingdom), Nucleocytoviricota (phylum), Megaviricetes (class), Pimascovirales (order), Iridoviridae (family), Betairidovirinae (subfamily), Iridovirus (genus)	O55731	Acheta domesticus (House cricket) [TaxID: 6997]; Chilo suppressalis (Asiatic rice borer moth) [TaxID: 168631]; Gryllus bimaculatus (Two-spotted cricket) [TaxID: 6999]; Gryllus campestris [TaxID: 58607]; Spodoptera frugiperda (Fall armyworm) [TaxID: 7108]	116.37	False	False
MSGQVGDLSPSQEKSLAQFRENIQDVLSALPNPDDYFLLRWLQARSFDLQKSEDMLRKHMEFRKQQDLANILAWQPPEVVRLYNANGICGHDGEGSPVWYHIVGSLDPKGLLLSASKQELLRDSFRSCELLLRECELQSQKLGKRVEKIIAIFGLEGLGLRDLWKPGIELLQEFFSALEANYPEILKSLIVVRAPKLFAVAFNLVKSYMSEETRRKVVILGDNWKQELTKFISPDQLPVEFGGTMTDPDGNPKCLTKINYGGEVPKSYYLCKQVRLQYEHTRSVGRGSSLQVENEILFPGCVLRWQFASDGGDIGFGVFLKTKMGERQRAREMTEVLPSQRYNAHMVPEDGILTCLQAGSYVLRFYNTYSLVHSKRISYTVEVLLPDQTFMEKMEKF	397	0	0.0001	0	False					Reference proteome	45364	Homo sapiens (Human)	Putative SEC14-like protein 6	cellular organisms, Eukaryota, Opisthokonta, Metazoa (kingdom), Eumetazoa, Bilateria, Deuterostomia, Chordata (phylum), Craniata (subphylum), Vertebrata, Gnathostomata, Teleostomi, Euteleostomi, Sarcopterygii (superclass), Dipnotetrapodomorpha, Tetrapoda, Amniota, Mammalia (class), Theria, Eutheria, Boreoeutheria, Euarchontoglires (superorder), Primates (order), Haplorrhini (suborder), Simiiformes (infraorder), Catarrhini (parvorder), Hominoidea (superfamily), Hominidae (family), Homininae (subfamily), Homo (genus)			114.27
MDADMDYERPNVETIKCVVVGDNAVGKTRLICARACNTTLTQYQLLATHVPTVWAIDQYRVCQEVLERSRDVVDEVSVSLRLWDTFGDHHKDRRFAYGRSDVVVLCFSIANPNSLNHVKSMWYPEIKHFCPRTPVILVGCQLDLRYADLEAVNRARRPLARPIKRGDILPPEKGREVAKELGLPYYETSVFDQFGIKDVFDNAIRAALISRRHLQFWKSHLKKVQKPLLQAPFLPPKAPPPVIKIPECPSMGTNEAACLLDNPLCADVLFILQDQEHIFAHRIYLATSSSKFYDLFLMECEESPNGSEGACEKEKQSRDFQGRILSVDPEEEREEGPPRIPQADQWKSSNKSLVEALGLEAEGAVPETQTLTGWSKGFIGMHREMQVNPISKRMGPMTVVRMDASVQPGPFRTLLQFLYTGQLDEKEKDLVGLAQIAEVLEMFDLRMMVENIMNKEAFMNQEITKAFHVRKANRIKECLSKGTFSDVTFKLDDGAISAHKPLLICSCEWMAAMFGGSFVESANSEVYLPNINKISMQAVLDYLYTKQLSPNLDLDPLELIALANRFCLPHLVALAEQHAVQELTKAATSGVGIDGEVLSYLELAQFHNAHQLAAWCLHHICTNYNSVCSKFRKEIKSKSADNQEYFERHRWPPVWYLKEEDHYQRVKREREKEDIALNKHRSRRKWCFWNSSPAVA	696	0	0.0	0	False					GTP-binding . Nucleotide-binding . Reference proteome . Repeat	79417	Homo sapiens (Human)	Rho-related BTB domain-containing protein 1	cellular organisms, Eukaryota, Opisthokonta, Metazoa (kingdom), Eumetazoa, Bilateria, Deuterostomia, Chordata (phylum), Craniata (subphylum), Vertebrata, Gnathostomata, Teleostomi, Euteleostomi, Sarcopterygii (superclass), Dipnotetrapodomorpha, Tetrapoda, Amniota, Mammalia (class), Theria, Eutheria, Boreoeutheria, Euarchontoglires (superorder), Primates (order), Haplorrhini (suborder), Simiiformes (infraorder), Catarrhini (parvorder), Hominoidea (superfamily), Hominidae (family), Homininae (subfamily), Homo (genus)	O94844		114.1
MASDAFMQTACPADAAEQLEAEHAEWAQLGCGAVPPPPAAASRPSRAAVAAYVGEVVDRMRAQSRADERVYVKCGQLVHLRVRARSVPLDDWLTSAELALVSEVAEPVRANRAFVEVSLRYFELTEYATLRALGLQSALKYEEMYLAKLEGGAIESMGQFFVRIAATAATWTMREPAFGRALVGEGATWCAVFNAYLTALYRQLVVPATPIMLFAGRARGSLASCYLLNPQVSSSTEAVEAITTEVARILLNRGGIGISFQSFDRAVSRDCKRGIMGALKLLDSMAMAINSDSERPTGICVYLEPWHCDVRAVLNMRGLLARDESTRCDNLFSCLWVPDLLFDRYLAHLEGREGVVWTLFDDRASHLSRLHGPAFTAEYERLEREGLGVETVPVQDLAFLIVRSIVMTGSPFVMFKDACNRHYHMDTAGDALTGSNLCTEIVQRASPDAHGVCNLASVNLPRCVREGEGGALAFDFAALSTAAATAAIFVNAMMLGGQYPTEKAARGVARHRSLGIGFQGLHTLLLELGMDMLSPAARRLNVEIAERLLLAVMATSATLCEYGCAPFEDFARSKFARGLMPFDGYEGVVLSLPRAWARLREKVARHGLYNAQFVALMPTVSSSQVTEGSEGFSPVFTNMFSKVTMSGELLRPNLPLMRALRKHFTREASRLGAVRALDREQWSVAAALGDLAPGHPLAKFKTAFEYDQERLIDLCADRAPFVDQSQSMSLFVTEPMDGKVPASQIMNLLVYAYKKGLKTGLYYCKIRKATNNGVFTGGDLVCSGCHL	787	1	1.0	1	False	dsDNA	Herpesviridae	dsDNA	Varicellovirus	ATP-binding . Disulfide bond . DNA replication . Early protein . Nucleotide-binding . Oxidoreductase . Viral latency . Viral reactivation from latency	86010	Bovine herpesvirus 1.1 (strain Cooper) (BoHV-1) (Infectious bovine rhinotracheitis virus)	Ribonucleoside-diphosphate reductase large subunit (R1) (EC 1.17.4.1) (Ribonucleotide reductase large subunit)	Viruses, Duplodnaviria, Heunggongvirae (kingdom), Peploviricota (phylum), Herviviricetes (class), Herpesvirales (order), Herpesviridae (family), Alphaherpesvirinae (subfamily), Varicellovirus (genus), Bovine alphaherpesvirus 1 (species), Bovine herpesvirus type 1.1		Bos taurus (Bovine) [TaxID: 9913]	109.29	True	False
MSVDGTKTFFNPYIGARKRSLEARNGLSFSTGQNYDEKNNRRDRNSITYVTTIDEFKYIAPKCLDDKDVKQKGTHIGKLKRSPVLYKNGEEYVFLNFEDCEDVWPRRCSIWNNRSFLPADFDPRFSRFHVYDMIETVEFASAAIDRDKNRFLELLRPMGTIVTMMGITECGKRVAVHVYGIKPYFYMRKVDTDTICGSRCPRELAEKLANVVRSSVNEVANAKRFCTPVTRTVSADCFEVDVVQRKDIYYYGTGHDEFYRVKSQSGKFITLLCDNFYPSIIKYEGNIDAITRMVLDNNGFSTFGWYSFKVGNNGEKVQVRAPCHHCTSCDIEINCTVDNLIGYPEDDAWPDYKLLCFDIECKSGGVNECAFPCATNEEDVVIQISCLLYSINTKQLEHALLFALGACDLPQTFKETFQSSYNILPIVLEFDSEFELLLAFMTFIKQYAPEFVTGYNIVNFDWAFIVTKLTTVYNMRLDGYGVVNQKGMFKVWDAGTNRFQKKGKFKATGMITLDMYSIATEKLKLQSYKLDVVAEAALGERKKELSYKEIPSHFAAGPEKRGIIGEYCLQDSLLVGKLFFKYIPHLELSAIAKLAGILLSKAIFDGQQIRVYTCLLRLARSHGFILPEKNKKFAETVSLTCEEDQTEICEHDSPQEPIHNIKQSSLCHSNSGRTIGYQGAKVLDPISGFHVDPVMVFDFASLYPSIIQAHNLCFTTLVHDDTNLSNLRPQDDYLEINVQGKLLRFVKPHIRESLLAILLKDWLAMRKAIRAKIPESCDEIAVLLDKQQAAIKVVCNSVYGFCGVSNGLLPCIDVAATVTTIGRNMLLTVRDYIHKQWGTRDALLREFPNLSNFMRPEDYSVSVIYGDTDSVFIKFKGVDIHGLVTTGDDMAKRVSSDLFPKPIKLECEKTFNKLLLITKKKYMGTIHGGRMLMKGVDIVRKNNCRFINTYAKKLSDLLFLDDTVAKAAATVAEKPPSFWATSPLPEGLNSFGGVLAEAYTRMMINNITEVEDFAMSAELSRPPDAYTNKRIPHLTVYYKLAMRSEQLPVVKDRISYVIAAATPEVVRDSARVAEFRGELDLCHQNSNTSCPGDSVMTNKETYVRHSPRNKLLISDMAEDPKYLLANNIPLNTDYYLSHLLGTLCVTFKALFGNDVKITETVLRRFIPETFTEDCSYTERVSSEMFTTIRSGIGLQVNEEEETRRKLNIAFRILTATPHRY	1220	1	1.0	1	False	dsDNA	Herpesviridae	dsDNA	Mardivirus	DNA replication . DNA-binding . DNA-directed DNA polymerase . Endonuclease . Host nucleus . Hydrolase . Multifunctional enzyme . Nuclease . Nucleotidyltransferase . Reference proteome . Transferase . Viral DNA replication	138472	Gallid herpesvirus 2 (strain Chicken/Md5/ATCC VR-987) (GaHV-2) (Marek's disease herpesvirus type 1)	DNA polymerase catalytic subunit (EC 2.7.7.7) (EC 3.1.26.4)	Viruses, Duplodnaviria, Heunggongvirae (kingdom), Peploviricota (phylum), Herviviricetes (class), Herpesvirales (order), Herpesviridae (family), Alphaherpesvirinae (subfamily), Mardivirus (genus), Gallid alphaherpesvirus 2 (species)		Gallus gallus (Chicken) [TaxID: 9031]	113.5	False	False
MGGLDDFCNDPIAAQKLVLAFSITYTPIMIYALKVSRGRLLGLLHILIFLNCSFTFGYMTYVHFQSTNRVALTLGAVVALLWGVYSFTESWKFITSRCRLCCLGRRYILAPAHHVESAAGLHSISASGNRAYAVRKPGLTSVNGTLVPGLRSLVLGGKRAVKRGVVNLVKYGR	173	1	0.9998	1	False	ssRNA	Arteriviridae	ssRNA(+)	Betaarterivirus	Disulfide bond . Host membrane . Membrane . Reference proteome . Transmembrane . Transmembrane helix . Viral envelope protein . Virion	18925	Porcine reproductive and respiratory syndrome virus (strain Lelystad) (PRRSV)	Membrane protein (Protein M)	Viruses, Riboviria, Orthornavirae (kingdom), Pisuviricota (phylum), Pisoniviricetes (class), Nidovirales (order), Arnidovirineae (suborder), Arteriviridae (family), Variarterivirinae (subfamily), Betaarterivirus (genus), Eurpobartevirus (subgenus), Betaarterivirus suid 1 (species), Porcine reproductive and respiratory syndrome virus 1	Q04565	Sus scrofa (Pig) [TaxID: 9823]	109.39	False	False
MEIPAPEPEKTALSSQDPALSLKENLEDISGWGLPEARSKESVSFKDVAVDFTQEEWGQLDSPQRALYRDVMLENYQNLLALGPPLHKPDVISHLERGEEPWSMQREVPRGPCPEWELKAVPSQQQGICKEEPAQEPIMERPLGGAQAWGRQAGALQRSQAAPWAPAPAMVWDVPVEEFPLRCPLFAQQRVPEGGPLLDTRKNVQATEGRTKAPARLCAGENASTPSEPEKFPQVRRQRGAGAGEGEFVCGECGKAFRQSSSLTLHRRWHSREKAYKCDECGKAFTWSTNLLEHRRIHTGEKPFFCGECGKAFSCHSSLNVHQRIHTGERPYKCSACEKAFSCSSLLSMHLRVHTGEKPYRCGECGKAFNQRTHLTRHHRIHTGEKPYQCGSCGKAFTCHSSLTVHEKIHSGDKPFKCSDCEKAFNSRSRLTLHQRTHTGEKPFKCADCGKGFSCHAYLLVHRRIHSGEKPFKCNECGKAFSSHAYLIVHRRIHTGEKPFDCSQCWKAFSCHSSLIVHQRIHTGEKPYKCSECGRAFSQNHCLIKHQKIHSGEKSFKCEKCGEMFNWSSHLTEHQRLHSEGKPLAIQFNKHLLSTYYVPGSLLGAGDAGLRDVDPIDALDVAKLLCVVPPRAGRNFSLGSKPRN	644	0	0.0	0	False					Alternative splicing . DNA-binding . Isopeptide bond . Metal-binding . Nucleus . Reference proteome . Repeat . RNA-binding . Transcription . Transcription regulation . Ubl conjugation . Zinc . Zinc-finger	72207	Homo sapiens (Human)	Zinc finger protein 74 (Zinc finger protein 520) (hZNF7)	cellular organisms, Eukaryota, Opisthokonta, Metazoa (kingdom), Eumetazoa, Bilateria, Deuterostomia, Chordata (phylum), Craniata (subphylum), Vertebrata, Gnathostomata, Teleostomi, Euteleostomi, Sarcopterygii (superclass), Dipnotetrapodomorpha, Tetrapoda, Amniota, Mammalia (class), Theria, Eutheria, Boreoeutheria, Euarchontoglires (superorder), Primates (order), Haplorrhini (suborder), Simiiformes (infraorder), Catarrhini (parvorder), Hominoidea (superfamily), Hominidae (family), Homininae (subfamily), Homo (genus)	Q16587		112.12
MARPLCTLLLLMATLAGALASSSKEENRIIPGGIYDADLNDEWVQRALHFAISEYNKATEDEYYRRPLQVLRAREQTFGGVNYFFDVEVGRTICTKSQPNLDTCAFHEQPELQKKQLCSFEIYEVPWEDRMSLVNSRCQEA	141	0	0.0	0	False					Direct protein sequencing . Disulfide bond . Phosphoprotein . Protease inhibitor . Reference proteome . Secreted . Signal . Thiol protease inhibitor	16214	Homo sapiens (Human)	Cystatin-S (Cystatin-4) (Cystatin-SA-III) (Salivary acidic protein 1)	cellular organisms, Eukaryota, Opisthokonta, Metazoa (kingdom), Eumetazoa, Bilateria, Deuterostomia, Chordata (phylum), Craniata (subphylum), Vertebrata, Gnathostomata, Teleostomi, Euteleostomi, Sarcopterygii (superclass), Dipnotetrapodomorpha, Tetrapoda, Amniota, Mammalia (class), Theria, Eutheria, Boreoeutheria, Euarchontoglires (superorder), Primates (order), Haplorrhini (suborder), Simiiformes (infraorder), Catarrhini (parvorder), Hominoidea (superfamily), Hominidae (family), Homininae (subfamily), Homo (genus)			114.99
MDRDAAHAALRRRLAETHLRAEIYKDQTLQLHREGVSTQDPRFVGAFMAAKAAHLELEARLKSRARLEMMRQRATCVKIRVEEQAARRDFLTAHRRYLDPALGERLDAVDDRLADQEEQLEEAATNASLWGDGDLAEGWMSPADSDLLVMWQLTSAPKVHANGPSRIGSHPTYTPTPTGPPGAPAAPLSRTPPSPAPPTGPATDPASASGFARDYPDGE	219	1	1.0	1	False	dsDNA	Herpesviridae	dsDNA	Simplexvirus	Host cytoplasm . Host nucleus . Phosphoprotein . Reference proteome . Virion . Virion tegument	23934	Human herpesvirus 1 (strain 17) (HHV-1) (Human herpes simplex virus 1)	Tegument protein UL14	Viruses, Duplodnaviria, Heunggongvirae (kingdom), Peploviricota (phylum), Herviviricetes (class), Herpesvirales (order), Herpesviridae (family), Alphaherpesvirinae (subfamily), Simplexvirus (genus), Human herpesvirus 1 (species)	P04291	Homo sapiens (Human) [TaxID: 9606]	109.29	True	True
MSKIFVNPSAIRAGLADLEMAEETVDLINRNIEDNQAHLQGEPIEVDNLPEDMKRLHLDDEKSSNLGEMVRVGEGKYREDFQMDEGEDPNLLFQSYLDNVGVQIVRQMRSGERFLKIWSQTVEEIVSYVTVNFPNPPRRSSEDKSTQTTGRELKKETTSAFSQRESQPSKARMVAQVAPGPPALEWSATNEEDDLSVEAEIAHQIAESFSKKYKFPSRSSGIFLYNFEQLKMNLDDIVKEAKNVPGVTRLAHDGSKIPLRCVLGWVALANSKKFQLLVEADKLSKIMQDDLNRYTSC	297	1	0.9039	1	False	ssRNA	Rhabdoviridae	ssRNA(-)	Lyssavirus	3D-structure . Alternative initiation . Chaperone . Cytoplasmic inwards viral transport . Host cytoplasm . Host nucleus . Host-virus interaction . Inhibition of host innate immune response by virus . Inhibition of host interferon signaling pathway by virus . Inhibition of host STAT1 by virus . Inhibition of host STAT2 by virus . Inhibition of host TBK1 by virus . Inhibition of host TLR pathway by virus . Interferon antiviral system evasion . Microtubular inwards viral transport . Phosphoprotein . Viral immunoevasion . Viral RNA replication . Virion . Virus entry into host cell	33616	Rabies virus (strain CVS-11) (RABV)	Phosphoprotein (Protein P) (Protein M1)	Viruses, Riboviria, Orthornavirae (kingdom), Negarnaviricota (phylum), Haploviricotina (subphylum), Monjiviricetes (class), Mononegavirales (order), Rhabdoviridae (family), Alpharhabdovirinae (subfamily), Lyssavirus (genus), Lyssavirus rabies (species)	P22363	Homo sapiens (Human) [TaxID: 9606]; Mammalia [TaxID: 40674]	113.19	True	True
MAPQTLLPVLVLCVLLLQAQGGYRDKKRMQKTQLSPEIKVCQQQPKLYLCKHLCESHRDCQANNICCSTYCGNVCMSIL	79	0	0.0	0	False					Disulfide bond . Protease inhibitor . Reference proteome . Secreted . Serine protease inhibitor . Signal	8943	Homo sapiens (Human)	WAP four-disulfide core domain protein 10A (Putative protease inhibitor WAP10A)	cellular organisms, Eukaryota, Opisthokonta, Metazoa (kingdom), Eumetazoa, Bilateria, Deuterostomia, Chordata (phylum), Craniata (subphylum), Vertebrata, Gnathostomata, Teleostomi, Euteleostomi, Sarcopterygii (superclass), Dipnotetrapodomorpha, Tetrapoda, Amniota, Mammalia (class), Theria, Eutheria, Boreoeutheria, Euarchontoglires (superorder), Primates (order), Haplorrhini (suborder), Simiiformes (infraorder), Catarrhini (parvorder), Hominoidea (superfamily), Hominidae (family), Homininae (subfamily), Homo (genus)	Q9H1F0		113.2
MRPLPSGRRKTRGISLGLFALCLAAARCLQSQGVSLYIPQATINATVKEDILLSVEYSCHGVPTIEWTYSSNWGTQKIVEWKPGTQANISQSHKDRVCTFDNGSIQLFSVGVRDSGYYVITVTERLGSSQFGTIVLHVSEILYEDLHFVAVILAFLAAVAAVLISLMWVCNKCAYKFQRKRRHKLKESTTEEIELEDVEC	200	0	0.0	0	False					Cell membrane . Cell projection . Developmental protein . Glycoprotein . Membrane . Reference proteome . Signal . Transmembrane . Transmembrane helix	22377	Homo sapiens (Human)	V-set and transmembrane domain-containing protein 5	cellular organisms, Eukaryota, Opisthokonta, Metazoa (kingdom), Eumetazoa, Bilateria, Deuterostomia, Chordata (phylum), Craniata (subphylum), Vertebrata, Gnathostomata, Teleostomi, Euteleostomi, Sarcopterygii (superclass), Dipnotetrapodomorpha, Tetrapoda, Amniota, Mammalia (class), Theria, Eutheria, Boreoeutheria, Euarchontoglires (superorder), Primates (order), Haplorrhini (suborder), Simiiformes (infraorder), Catarrhini (parvorder), Hominoidea (superfamily), Hominidae (family), Homininae (subfamily), Homo (genus)	A8MXK1		111.88
MLLRGVLLALQALQLAGALDLPAGSCAFEESTCGFDSVLASLPWILNEEGHYIYVDTSFGKQGEKAVLLSPDLQAEEWSCLRLVYQITTSSESLSDPSQLNLYMRFEDESFDRLLWSAKEPSDSWLIASLDLQNSSKKFKILIEGVLGQGNTASIALFEIKMTTGYCIECDFEENHLCGFVNRWNPNVNWFVGGGSIRNVHSILPQDHTFKSELGHYMYVDSVYVKHFQEVAQLISPLTTAPMAGCLSFYYQIQQGNDNVFSLYTRDVAGLYEEIWKADRPGNAAWNLAEVEFSAPYPMEVIFEVAFNGPKGGYVALDDISFSPVHCQNQTELLFSAVEASCNFEQDLCNFYQDKEGPGWTRVKVKPNMYRAGDHTTGLGYYLLANTKFTSQPGYIGRLYGPSLPGNLQYCLRFHYAIYGFLKMSDTLAVYIFEENHVVQEKIWSVLESPRGVWMQAEITFKKPMPTKVVFMSLCKSFWDCGLVALDDITIQLGSCSSSEKLPPPPGECTFEQDECTFTQEKRNRSSWHRRRGETPTSYTGPKGDHTTGVGYYMYIEASHMVYGQKARLLSRPLRGVSGKHCLTFFYHMYGGGTGLLSVYLKKEEDSEESLLWRRRGEQSISWLRALIEYSCERQHQIIFEAIRGVSIRSDIAIDDVKFQAGPCGEMEDTTQQSSGYSEDLNEIEY	686	0	0.0	0	False					Alternative splicing . Extracellular matrix . Glycoprotein . Reference proteome . Repeat . Secreted . Signal	77556	Homo sapiens (Human)	MAM domain-containing protein 2 (MAM domain-containing proteoglycan) (Mamcan)	cellular organisms, Eukaryota, Opisthokonta, Metazoa (kingdom), Eumetazoa, Bilateria, Deuterostomia, Chordata (phylum), Craniata (subphylum), Vertebrata, Gnathostomata, Teleostomi, Euteleostomi, Sarcopterygii (superclass), Dipnotetrapodomorpha, Tetrapoda, Amniota, Mammalia (class), Theria, Eutheria, Boreoeutheria, Euarchontoglires (superorder), Primates (order), Haplorrhini (suborder), Simiiformes (infraorder), Catarrhini (parvorder), Hominoidea (superfamily), Hominidae (family), Homininae (subfamily), Homo (genus)	Q7Z304		113.06
MEPSRALLGCLASAAAAAPPGEDGAGAGAEEEEEEEEEAAAAVGPGELGCDAPLPYWTAVFEYEAAGEDELTLRLGDVVEVLSKDSQVSGDEGWWTGQLNQRVGIFPSNYVTPRSAFSSRCQPGGEDPSCYPPIQLLEIDFAELTLEEIIGIGGFGKVYRAFWIGDEVAVKAARHDPDEDISQTIENVRQEAKLFAMLKHPNIIALRGVCLKEPNLCLVMEFARGGPLNRVLSGKRIPPDILVNWAVQIARGMNYLHDEAIVPIIHRDLKSSNILILQKVENGDLSNKILKITDFGLAREWHRTTKMSAAGTYAWMAPEVIRASMFSKGSDVWSYGVLLWELLTGEVPFRGIDGLAVAYGVAMNKLALPIPSTCPEPFAKLMEDCWNPDPHSRPSFTNILDQLTTIEESGFFEMPKDSFHCLQDNWKHEIQEMFDQLRAKEKELRTWEEELTRAALQQKNQEELLRRREQELAEREIDILERELNIIIHQLCQEKPRVKKRKGKFRKSRLKLKDGNRISLPSDFQHKFTVQASPTMDKRKSLINSRSSPPASPTIIPRLRAIQLTPGESSKTWGRSSVVPKEEGEEEEKRAPKKKGRTWGPGTLGQKELASGDEGSPQRREKANGLSTPSESPHFHLGLKSLVDGYKQWSSSAPNLVKGPRSSPALPGFTSLMEMEDEDSEGPGSGESRLQHSPSQSYLCIPFPRGEDGDGPSSDGIHEEPTPVNSATSTPQLTPTNSLKRGGAHHRRCEVALLGCGAVLAATGLGFDLLEAGKCQLLPLEEPEPPAREEKKRREGLFQRSSRPRRSTSPPSRKLFKKEEPMLLLGDPSASLTLLSLSSISECNSTRSLLRSDSDEIVVYEMPVSPVEAPPLSPCTHNPLVNVRVERFKRDPNQSLTPTHVTLTTPSQPSSHRRTPSDGALKPETLLASRSPSSNGLSPSPGAGMLKTPSPSRDPGEFPRLPDPNVVFPPTPRRWNTQQDSTLERPKTLEFLPRPRPSANRQRLDPWWFVSPSHARSTSPANSSSTETPSNLDSCFASSSSTVEERPGLPALLPFQAGPLPPTERTLLDLDAEGQSQDSTVPLCRAELNTHRPAPYEIQQEFWS	1104	0	0.0001	0	False					3D-structure . Alternative splicing . Apoptosis . ATP-binding . Kinase . Nucleotide-binding . Phosphoprotein . Reference proteome . Repeat . Serine/threonine-protein kinase . SH3 domain . Stress response . Transcription . Transcription regulation . Transferase	121895	Homo sapiens (Human)	Mitogen-activated protein kinase kinase kinase 9 (EC 2.7.11.25) (Mixed lineage kinase 1)	cellular organisms, Eukaryota, Opisthokonta, Metazoa (kingdom), Eumetazoa, Bilateria, Deuterostomia, Chordata (phylum), Craniata (subphylum), Vertebrata, Gnathostomata, Teleostomi, Euteleostomi, Sarcopterygii (superclass), Dipnotetrapodomorpha, Tetrapoda, Amniota, Mammalia (class), Theria, Eutheria, Boreoeutheria, Euarchontoglires (superorder), Primates (order), Haplorrhini (suborder), Simiiformes (infraorder), Catarrhini (parvorder), Hominoidea (superfamily), Hominidae (family), Homininae (subfamily), Homo (genus)	P80192		110.41
MKISILLMFLWGLSCALPVTRYQNNESEDSEEWKGHLAQAPTPPLESSESSEGSKVSSEEQANEDPSDSTQSEEGLGSDDHQYIYRLAGGFSRSTGKGGDDKDDDEDDSGDDTFGDDDSGPGPKDRQEGGNSRLGSDEDSDDTIQASEESAPQGQDSAQDTTSESRELDNEDRVDSKPEGGDSTQESESEEHWVGGGSDGESSHGDGSELDDEGMQSDDPESIRSERGNSRMNSAGMKSKESGENSEQANTQDSGGSQLLEHPSRKIFRKSRISEEDDRSELDDNNTMEEVKSDSTENSNSRDTGLSQPRRDSKGDSQEDSKENLSQEESQNVDGPSSESSQEANLSSQENSSESQEEVVSESRGDNPDPTTSYVEDQEDSDSSEEDSSHTLSHSKSESREEQADSESSESLNFSEESPESPEDENSSSQEGLQSHSSSAESQSEESHSEEDDSDSQDSSRSKEDSNSTESKSSSEEDGQLKNIEIESRKLTVDAYHNKPIGDQDDNDCQDGY	513	0	0.0	0	False					Alternative splicing . Biomineralization . Cytoplasm . Extracellular matrix . Glycoprotein . Nucleus . Phosphoprotein . Reference proteome . Secreted . Signal	55782	Homo sapiens (Human)	Dentin matrix acidic phosphoprotein 1 (DMP-1) (Dentin matrix protein 1)	cellular organisms, Eukaryota, Opisthokonta, Metazoa (kingdom), Eumetazoa, Bilateria, Deuterostomia, Chordata (phylum), Craniata (subphylum), Vertebrata, Gnathostomata, Teleostomi, Euteleostomi, Sarcopterygii (superclass), Dipnotetrapodomorpha, Tetrapoda, Amniota, Mammalia (class), Theria, Eutheria, Boreoeutheria, Euarchontoglires (superorder), Primates (order), Haplorrhini (suborder), Simiiformes (infraorder), Catarrhini (parvorder), Hominoidea (superfamily), Hominidae (family), Homininae (subfamily), Homo (genus)	Q13316		108.74
MAMHFIFSDTAVLLFDFWSVHSPAGMALSVLVLLLLAVLYEGIKVGKAKLLNQVLVNLPTSISQQTIAETDGDSAGSDSFPVGRTHHRWYLCHFGQSLIHVIQVVIGYFIMLAVMSYNTWIFLGVVLGSAVGYYLAYPLLSTA	143	0	0.0	0	False					Copper . Copper transport . Cytoplasmic vesicle . Endosome . Ion transport . Lysosome . Membrane . Phosphoprotein . Reference proteome . Transmembrane . Transmembrane helix . Transport . Ubl conjugation	15681	Homo sapiens (Human)	Protein SLC31A2 (Copper transporter 2) (hCTR2) (Solute carrier family 31 member 2)	cellular organisms, Eukaryota, Opisthokonta, Metazoa (kingdom), Eumetazoa, Bilateria, Deuterostomia, Chordata (phylum), Craniata (subphylum), Vertebrata, Gnathostomata, Teleostomi, Euteleostomi, Sarcopterygii (superclass), Dipnotetrapodomorpha, Tetrapoda, Amniota, Mammalia (class), Theria, Eutheria, Boreoeutheria, Euarchontoglires (superorder), Primates (order), Haplorrhini (suborder), Simiiformes (infraorder), Catarrhini (parvorder), Hominoidea (superfamily), Hominidae (family), Homininae (subfamily), Homo (genus)	O15432		109.66
MAAPMLRWGCRGRRWAFARVDGGSCHRRGAPTGSTSNQIRGESSVAQQPLHTAQKTRKGEHKWAAVVGLEIHAQISSNSKLFSGSQVRFSAPPNSLVSFFDASLPGTLPVLNRRCVEAAVMTGLALNCHINKKSLFDRKHYFYADLPAGYQITQQRLPIAVNGSLIYGVCAGKKQSQVIPKTVRIKQIQLEQDSGKSLHDNLRSQTLIDLNRAGVGLLEVVLEPDMSCGEEAATAVRELQLILQALGTSQANMAEGQLRVDANISVHHPGEPLGVRTEVKNLNSIRFLAKAIDYEIQRQINELENGGEILNETRSFHHKLGCTMSMRDKEGKQDYRFMPEPNLPPLVLYDATSLPAGADPQQVINIDQIRETLPELPSVTREKLVQQYGMLLEHSFTLLNEVGLLEFFQNVIKETRAEPKKVTSWVLNTFLGYLKQQNLAVSESPVTPSALAELLDLLDSRTISSSAAKQVFEELWKREGKTPGQIVSEKQLELMQDQGALEQLCHSVMEAHPQVVMDVKNRNPRAINKLIGLVRKATQSRADPVMIKEILEKKLSL	557	0	0.0	0	False					ATP-binding . Ligase . Mitochondrion . Nucleotide-binding . Primary mitochondrial disease . Protein biosynthesis . Reference proteome . Transit peptide	61864	Homo sapiens (Human)	Glutamyl-tRNA(Gln) amidotransferase subunit B, mitochondrial (Glu-AdT subunit B) (EC 6.3.5.-) (Cytochrome c oxidase assembly factor PET112 homolog)	cellular organisms, Eukaryota, Opisthokonta, Metazoa (kingdom), Eumetazoa, Bilateria, Deuterostomia, Chordata (phylum), Craniata (subphylum), Vertebrata, Gnathostomata, Teleostomi, Euteleostomi, Sarcopterygii (superclass), Dipnotetrapodomorpha, Tetrapoda, Amniota, Mammalia (class), Theria, Eutheria, Boreoeutheria, Euarchontoglires (superorder), Primates (order), Haplorrhini (suborder), Simiiformes (infraorder), Catarrhini (parvorder), Hominoidea (superfamily), Hominidae (family), Homininae (subfamily), Homo (genus)	O75879		111.07
MVLPALPAPPVCDSQNECVGWLGVAYSAVVDVIRAAAHEGVYIEPEARGRLDALREWIYYNYYTERAKRRDRRRRSVCHARTWFCFRKYDYVRRSIWHDTTTNTISVVSAHSVQ	114	1	1.0	1	False	dsDNA	Adenoviridae	dsDNA	Mastadenovirus	Apoptosis . Early protein . Host cytoplasm . Host nucleus . Host-virus interaction . mRNA processing . mRNA splicing . Reference proteome	13321	Human adenovirus C serotype 2 (HAdV-2) (Human adenovirus 2)	Early 4 ORF4 protein (E4 ORF4) (Early E4 13 kDa protein)	Viruses, Varidnaviria, Bamfordvirae (kingdom), Preplasmiviricota (phylum), Tectiliviricetes (class), Rowavirales (order), Adenoviridae (family), Mastadenovirus (genus), Human mastadenovirus C (species)	P03240	Homo sapiens (Human) [TaxID: 9606]	116.85	True	True
MPLVKRNIEPRHLCRGALPEGITSELECVTNSTLAAIIRQLSSLSKHAEDIFGELFNEANNFYIRANSLQDRIDRLAVKVTQLDSTVEEVSLQDINMKKAFKSSTVQDQQVVSKNSIPNPVADIYNQSDKPPPLNILTPYRDDKKDGLKFYTDPSYFFDLWKEKMLQDTEDKRKEKRRQKEQKRIDGTTREVKKVRKARNRRQEWNMMAYDKELRPDNRLSQSVYHGASSEGSLSPDTRSHASDVTDYSYPATPNHSLHPQPVTPSYAAGDVPPHGPASQAAEHEYRPPSASARHMALNRPQQPPPPPPPQAPEGSQASAPMAPADYGMLPAQIIEYYNPSGPPPPPPPPVIPSAQTAFVSPLQMPMQPPFPASASSTHAAPPHPPSTGLLVTAPPPPGPPPPPPGPPGPGSSLSSSPMHGPPVAEAKRQEPAQPPISDARSDLLAAIRMGIQLKKVQEQREQEAKREPVGNDVATILSRRIAVEYSDSDDDSEFDENDWSD	502	0	0.0	0	False					Actin-binding . Alternative splicing . Coiled coil . Cytoplasm . Cytoskeleton . Phosphoprotein . Reference proteome	55293	Homo sapiens (Human)	Actin-binding protein WASF3 (Protein WAVE-3) (Verprolin homology domain-containing protein 3) (Wiskott-Aldrich syndrome protein family member 3) (WASP family protein member 3)	cellular organisms, Eukaryota, Opisthokonta, Metazoa (kingdom), Eumetazoa, Bilateria, Deuterostomia, Chordata (phylum), Craniata (subphylum), Vertebrata, Gnathostomata, Teleostomi, Euteleostomi, Sarcopterygii (superclass), Dipnotetrapodomorpha, Tetrapoda, Amniota, Mammalia (class), Theria, Eutheria, Boreoeutheria, Euarchontoglires (superorder), Primates (order), Haplorrhini (suborder), Simiiformes (infraorder), Catarrhini (parvorder), Hominoidea (superfamily), Hominidae (family), Homininae (subfamily), Homo (genus)	Q9UPY6		110.15
MERNDIINFKALEKELQAALTADEKYKRENAAKLRAVEQRVASYEEFRGIVLASHLKPLERKDKMGGKRTVPWNCHTIQGRTFQDVATEISPEKAPLQPETSADFYRDWRRHLPSGPERYQALLQLGGPRLGCLFQTDVGFGLLGELLVALADHVGPADRAAVLGILCSLASTGRFTLNLSLLSRAERESCKGLFQKLQAMGNPRSVKEGLSWEEQGLEEQSGGLQEEERLLQELLELYQVD	242	0	0.0	0	False					Alternative splicing . Cell projection . Ciliopathy . Cilium . Cilium biogenesis/degradation . Coiled coil . Cytoplasm . Disease variant . Flagellum . Kartagener syndrome . Primary ciliary dyskinesia . Reference proteome	27163	Homo sapiens (Human)	Coiled-coil domain-containing protein 103	cellular organisms, Eukaryota, Opisthokonta, Metazoa (kingdom), Eumetazoa, Bilateria, Deuterostomia, Chordata (phylum), Craniata (subphylum), Vertebrata, Gnathostomata, Teleostomi, Euteleostomi, Sarcopterygii (superclass), Dipnotetrapodomorpha, Tetrapoda, Amniota, Mammalia (class), Theria, Eutheria, Boreoeutheria, Euarchontoglires (superorder), Primates (order), Haplorrhini (suborder), Simiiformes (infraorder), Catarrhini (parvorder), Hominoidea (superfamily), Hominidae (family), Homininae (subfamily), Homo (genus)	Q8IW40		112.24
MSGGDTRAAIARPRMAAAHGPVAPSSPEQVTLLPVQRSFFLPPFSGATPSTSLAESVLKVWHGAYNSGLLPQLMAQHSLAMAQNGAVPSEATKRDQNLKRGNWGNQIEFVLTSVGYAVGLGNVWRFPYLCYRNGGGAFMFPYFIMLIFCGIPLFFMELSFGQFASQGCLGVWRISPMFKGVGYGMMVVSTYIGIYYNVVICIAFYYFFSSMTHVLPWAYCNNPWNTHDCAGVLDASNLTNGSRPAALPSNLSHLLNHSLQRTSPSEEYWRLYVLKLSDDIGNFGEVRLPLLGCLGVSWLVVFLCLIRGVKSSGKVVYFTATFPYVVLTILFVRGVTLEGAFDGIMYYLTPQWDKILEAKVWGDAASQIFYSLGCAWGGLITMASYNKFHNNCYRDSVIISITNCATSVYAGFVIFSILGFMANHLGVDVSRVADHGPGLAFVAYPEALTLLPISPLWSLLFFFMLILLGLGTQFCLLETLVTAIVDEVGNEWILQKKTYVTLGVAVAGFLLGIPLTSQAGIYWLLLMDNYAASFSLVVISCIMCVAIMYIYGHRNYFQDIQMMLGFPPPLFFQICWRFVSPAIIFFILVFTVIQYQPITYNHYQYPGWAVAIGFLMALSSVLCIPLYAMFRLCRTDGDTLLQRLKNATKPSRDWGPALLEHRTGRYAPTIAPSPEDGFEVQPLHPDKAQIPIVGSNGSSRLQDSRI	706	0	0.0	0	False					3D-structure . Alternative splicing . Amino-acid transport . Cell membrane . Disease variant . Membrane . Neurotransmitter transport . Phosphoprotein . Reference proteome . Symport . Transmembrane . Transmembrane helix . Transport	78260	Homo sapiens (Human)	Sodium- and chloride-dependent glycine transporter 1 (GlyT-1) (GlyT1) (Solute carrier family 6 member 9)	cellular organisms, Eukaryota, Opisthokonta, Metazoa (kingdom), Eumetazoa, Bilateria, Deuterostomia, Chordata (phylum), Craniata (subphylum), Vertebrata, Gnathostomata, Teleostomi, Euteleostomi, Sarcopterygii (superclass), Dipnotetrapodomorpha, Tetrapoda, Amniota, Mammalia (class), Theria, Eutheria, Boreoeutheria, Euarchontoglires (superorder), Primates (order), Haplorrhini (suborder), Simiiformes (infraorder), Catarrhini (parvorder), Hominoidea (superfamily), Hominidae (family), Homininae (subfamily), Homo (genus)			110.85
MKKFKRRLSLTLRGSQTIDESLSELAEQMTIEENSSKDNEPIVKNGRPPTSHSMHSFLHQYTGSFKKPPLRRPHSVIGGSLGSFMAMPRNGSRLDIVHENLKMGSDGESDQASGTSSDEVQSPTGVCLRNRIHRRISMEDLNKRLSLPADIRIPDGYLEKLQINSPPFDQPMSRRSRRASLSEIGFGKMETYIKLEKLGEGTYATVYKGRSKLTENLVALKEIRLEHEEGAPCTAIREVSLLKDLKHANIVTLHDIVHTDKSLTLVFEYLDKDLKQYMDDCGNIMSMHNVKLFLYQILRGLAYCHRRKVLHRDLKPQNLLINEKGELKLADFGLARAKSVPTKTYSNEVVTLWYRPPDVLLGSSEYSTQIDMWGVGCIFFEMASGRPLFPGSTVEDELHLIFRLLGTPSQETWPGISSNEEFKNYNFPKYKPQPLINHAPRLDSEGIELITKFLQYESKKRVSAEEAMKHVYFRSLGPRIHALPESVSIFSLKEIQLQKDPGFRNSSYPETGHGKNRRQSMLF	523	0	0.0072	0	False					Alternative splicing . ATP-binding . Kinase . Nucleotide-binding . Phosphoprotein . Reference proteome . Serine/threonine-protein kinase . Transferase	59582	Homo sapiens (Human)	Cyclin-dependent kinase 17 (EC 2.7.11.22) (Cell division protein kinase 17) (PCTAIRE-motif protein kinase 2) (Serine/threonine-protein kinase PCTAIRE-2)	cellular organisms, Eukaryota, Opisthokonta, Metazoa (kingdom), Eumetazoa, Bilateria, Deuterostomia, Chordata (phylum), Craniata (subphylum), Vertebrata, Gnathostomata, Teleostomi, Euteleostomi, Sarcopterygii (superclass), Dipnotetrapodomorpha, Tetrapoda, Amniota, Mammalia (class), Theria, Eutheria, Boreoeutheria, Euarchontoglires (superorder), Primates (order), Haplorrhini (suborder), Simiiformes (infraorder), Catarrhini (parvorder), Hominoidea (superfamily), Hominidae (family), Homininae (subfamily), Homo (genus)	Q00537		113.92
MEQLNELELLMEKSFWEEAELPAELFQKKVVASFPRTVLSTGMDNRYLVLAVNTVQNKEGNCEKRLVITASQSLENKELCILRNDWCSVPVEPGDIIHLEGDCTSDTWIIDKDFGYLILYPDMLISGTSIASSIRCMRRAVLSETFRSSDPATRQMLIGTVLHEVFQKAINNSFAPEKLQELAFQTIQEIRHLKEMYRLNLSQDEIKQEVEDYLPSFCKWAGDFMHKNTSTDFPQMQLSLPSDNSKDNSTCNIEVVKPMDIEESIWSPRFGLKGKIDVTVGVKIHRGYKTKYKIMPLELKTGKESNSIEHRSQVVLYTLLSQERRADPEAGLLLYLKTGQMYPVPANHLDKRELLKLRNQMAFSLFHRISKSATRQKTQLASLPQIIEEEKTCKYCSQIGNCALYSRAVEQQMDCSSVPIVMLPKIEEETQHLKQTHLEYFSLWCLMLTLESQSKDNKKNHQNIWLMPASEMEKSGSCIGNLIRMEHVKIVCDGQYLHNFQCKHGAIPVTNLMAGDRVIVSGEERSLFALSRGYVKEINMTTVTCLLDRNLSVLPESTLFRLDQEEKNCDIDTPLGNLSKLMENTFVSKKLRDLIIDFREPQFISYLSSVLPHDAKDTVACILKGLNKPQRQAMKKVLLSKDYTLIVGMPGTGKTTTICTLVRILYACGFSVLLTSYTHSAVDNILLKLAKFKIGFLRLGQIQKVHPAIQQFTEQEICRSKSIKSLALLEELYNSQLIVATTCMGINHPIFSRKIFDFCIVDEASQISQPICLGPLFFSRRFVLVGDHQQLPPLVLNREARALGMSESLFKRLEQNKSAVVQLTVQYRMNSKIMSLSNKLTYEGKLECGSDKVANAVINLRHFKDVKLELEFYADYSDNPWLMGVFEPNNPVCFLNTDKVPAPEQVEKGGVSNVTEAKLIVFLTSIFVKAGCSPSDIGIIAPYRQQLKIINDLLARSIGMVEVNTVDKYQGRDKSIVLVSFVRSNKDGTVGELLKDWRRLNVAITRAKHKLILLGCVPSLNCYPPLEKLLNHLNSEKLIIDLPSREHESLCHILGDFQRE	1060	0	0.0	0	False					3D-structure . 4Fe-4S . Acetylation . Alternative splicing . ATP-binding . Disease variant . DNA damage . DNA repair . DNA replication . DNA-binding . Dwarfism . Endonuclease . Helicase . Hydrolase . Intellectual disability . Iron . Iron-sulfur . Metal-binding . Mitochondrion . Multifunctional enzyme . Nuclease . Nucleotide-binding . Nucleus . Primary mitochondrial disease . Progressive external ophthalmoplegia . Reference proteome	120415	Homo sapiens (Human)	DNA replication ATP-dependent helicase/nuclease DNA2 (hDNA2) (DNA replication ATP-dependent helicase-like homolog) [Includes: DNA replication nuclease DNA2 (EC 3.1.-.-); DNA replication ATP-dependent helicase DNA2 (EC 3.6.4.12)]	cellular organisms, Eukaryota, Opisthokonta, Metazoa (kingdom), Eumetazoa, Bilateria, Deuterostomia, Chordata (phylum), Craniata (subphylum), Vertebrata, Gnathostomata, Teleostomi, Euteleostomi, Sarcopterygii (superclass), Dipnotetrapodomorpha, Tetrapoda, Amniota, Mammalia (class), Theria, Eutheria, Boreoeutheria, Euarchontoglires (superorder), Primates (order), Haplorrhini (suborder), Simiiformes (infraorder), Catarrhini (parvorder), Hominoidea (superfamily), Hominidae (family), Homininae (subfamily), Homo (genus)	P51530		113.6
MASAGDTQAGPRDAADQNFDYMFKLLLIGNSSVGKTSFLFRYADDSFTPAFVSTVGIDFKVKTVYRHDKRIKLQIWDTAGQERYRTITTAYYRGAMGFLLMYDIANQESFAAVQDWATQIKTYSWDNAQVILVGNKCDLEDERVVPAEDGRRLADDLGFEFFEASAKENINVKQVFERLVDVICEKMNESLEPSSSSGSNGKGPAVGDAPAPQPSSCSC	219	0	0.0001	0	False					3D-structure . Acetylation . Cell membrane . Exocytosis . GTP-binding . Lipoprotein . Membrane . Methylation . Nucleotide-binding . Phosphoprotein . Prenylation . Protein transport . Reference proteome . Transport	24267	Homo sapiens (Human)	Ras-related protein Rab-3D	cellular organisms, Eukaryota, Opisthokonta, Metazoa (kingdom), Eumetazoa, Bilateria, Deuterostomia, Chordata (phylum), Craniata (subphylum), Vertebrata, Gnathostomata, Teleostomi, Euteleostomi, Sarcopterygii (superclass), Dipnotetrapodomorpha, Tetrapoda, Amniota, Mammalia (class), Theria, Eutheria, Boreoeutheria, Euarchontoglires (superorder), Primates (order), Haplorrhini (suborder), Simiiformes (infraorder), Catarrhini (parvorder), Hominoidea (superfamily), Hominidae (family), Homininae (subfamily), Homo (genus)			110.81
MDQVMQFVEPSRQFVKDSIRLVKRCTKPDRKEFQKIAMATAIGFAIMGFIGFFVKLIHIPINNIIVGG	68	0	0.0	0	False					3D-structure . Acetylation . Endoplasmic reticulum . Membrane . Phosphoprotein . Protein transport . Reference proteome . Translocation . Transmembrane . Transmembrane helix . Transport	7741	Homo sapiens (Human)	Protein transport protein Sec61 subunit gamma	cellular organisms, Eukaryota, Opisthokonta, Metazoa (kingdom), Eumetazoa, Bilateria, Deuterostomia, Chordata (phylum), Craniata (subphylum), Vertebrata, Gnathostomata, Teleostomi, Euteleostomi, Sarcopterygii (superclass), Dipnotetrapodomorpha, Tetrapoda, Amniota, Mammalia (class), Theria, Eutheria, Boreoeutheria, Euarchontoglires (superorder), Primates (order), Haplorrhini (suborder), Simiiformes (infraorder), Catarrhini (parvorder), Hominoidea (superfamily), Hominidae (family), Homininae (subfamily), Homo (genus)	P60059		113.84
MATSERFLPWSRATVFKHSPALARLLEHSFQPGSPETALNCPTLTATHAALLECAPCKICQLVYSLASDPACEVAFFEDYACLCFYALYAPLCWTSTFMAAADFLELVSRYFPGAVGEGGLYGPEGIMAVDLQLHFLIKRCFRPVAASELLDVCNLHFLKSEFLKGALTGSVSNLFCFKSIWGSMHAPAVKQQAGGGGCGCCGLSSSLSAAAPADKRRAGGGGGAAETRRPEFAEAVSRAFPQGGGRAQTGVKPELLSVFLDVWGESDLLSEANREMAAAAPARAAGALGRFEFTYPETADRCQGPCMLSQALQLKKSNRTASICVLCECIAGHAEGAEALRLLKRDILTFVENNVKIPDRISFIVRQRDSLVYVRDPLLRGVIRGCSEQEIHKHLFCDPLCALNSASACPDILFGEPGEEELRILKSSLAIGNHLAENIFLDCEVLHTLVIIFKSIQLCKVGKTTFLEIIKELNHQLKNHNLQTLHTFHTATIYC	496	1	0.9997	1	False	dsDNA	Herpesviridae	dsDNA	Percavirus	Host cytoplasm . Host nucleus . Metal-binding . Reference proteome . Zinc . Zinc-finger	53844	Equine herpesvirus 2 (strain 86/87) (EHV-2)	Packaging protein UL32 homolog	Viruses, Duplodnaviria, Heunggongvirae (kingdom), Peploviricota (phylum), Herviviricetes (class), Herpesvirales (order), Herpesviridae (family), Gammaherpesvirinae (subfamily), Percavirus (genus), Equid gammaherpesvirus 2 (species)	Q66671	Equus caballus (Horse) [TaxID: 9796]	108.56	False	False
MEALGPGPPASLFQPPRRPGLGTVGKPIRLLANHFQVQIPKIDVYHYDVDIKPEKRPRRVNREVVDTMVRHFKMQIFGDRQPGYDGKRNMYTAHPLPIGRDRVDMEVTLPGEGKDQTFKVSVQWVSVVSLQLLLEALAGHLNEVPDDSVQALDVITRHLPSMRYTPVGRSFFSPPEGYYHPLGGGREVWFGFHQSVRPAMWNMMLNIDVSATAFYRAQPIIEFMCEVLDIQNINEQTKPLTDSQRVKFTKEIRGLKVEVTHCGQMKRKYRVCNVTRRPASHQTFPLQLENGQAMECTVAQYFKQKYSLQLKYPHLPCLQVGQEQKHTYLPLEVCNIVAGQRCIKKLTDNQTSTMIKATARSAPDRQEEISRLVKSNSMVGGPDPYLKEFGIVVHNEMTELTGRVLPAPMLQYGGRNKTVATPNQGVWDMRGKQFYAGIEIKVWAVACFAPQKQCREDLLKSFTDQLRKISKDAGMPIQGQPCFCKYAQGADSVEPMFKHLKMTYVGLQLIVVILPGKTPVYAEVKRVGDTLLGMATQCVQVKNVVKTSPQTLSNLCLKINAKLGGINNVLVPHQRPSVFQQPVIFLGADVTHPPAGDGKKPSIAAVVGSMDGHPSRYCATVRVQTSRQEISQELLYSQEVIQDLTNMVRELLIQFYKSTRFKPTRIIYYRGGVSEGQMKQVAWPELIAIRKACISLEEDYRPGITYIVVQKRHHTRLFCADKTERVGKSGNVPAGTTVDSTITHPSEFDFYLCSHAGIQGTSRPSHYQVLWDDNCFTADELQLLTYQLCHTYVRCTRSVSIPAPAYYARLVAFRARYHLVDKDHDSAEGSHVSGQSNGRDPQALAKAVQIHHDTQHTMYFA	861	0	0.0	0	False					3D-structure . Cytoplasm . Reference proteome . Ribonucleoprotein . RNA-binding . RNA-mediated gene silencing . Translation regulation . Ubl conjugation	97097	Homo sapiens (Human)	Protein argonaute-4 (Argonaute4) (hAgo4) (Argonaute RISC catalytic component 4) (Eukaryotic translation initiation factor 2C 4) (eIF-2C 4) (eIF2C 4)	cellular organisms, Eukaryota, Opisthokonta, Metazoa (kingdom), Eumetazoa, Bilateria, Deuterostomia, Chordata (phylum), Craniata (subphylum), Vertebrata, Gnathostomata, Teleostomi, Euteleostomi, Sarcopterygii (superclass), Dipnotetrapodomorpha, Tetrapoda, Amniota, Mammalia (class), Theria, Eutheria, Boreoeutheria, Euarchontoglires (superorder), Primates (order), Haplorrhini (suborder), Simiiformes (infraorder), Catarrhini (parvorder), Hominoidea (superfamily), Hominidae (family), Homininae (subfamily), Homo (genus)	Q9HCK5		112.77
MTESQGTVTFKDVAIDFTQEEWKRLDPAQRKLYRNVMLENYNNLITVGYPFTKPDVIFKLEQEEEPWVMEEEVLRRHWQGEIWGVDEHQKNQDRLLRQVEVKFQKTLTEEKGNECQKKFANVFPLNSDFFPSRHNLYEYDLFGKCLEHNFDCHNNVKCLMRKEHCEYNEPVKSYGNSSSHFVITPFKCNHCGKGFNQTLDLIRHLRIHTGEKPYECSNCRKAFSHKEKLIKHYKIHSREQSYKCNECGKAFIKMSNLIRHQRIHTGEKPYACKECEKSFSQKSNLIDHEKIHTGEKPYECNECGKAFSQKQSLIAHQKVHTGEKPYACNECGKAFPRIASLALHMRSHTGEKPYKCDKCGKAFSQFSMLIIHVRIHTGEKPYECNECGKAFSQSSALTVHMRSHTGEKPYECKECRKAFSHKKNFITHQKIHTREKPYECNECGKAFIQMSNLVRHQRIHTGEKPYICKECGKAFSQKSNLIAHEKIHSGEKPYECNECGKAFSQKQNFITHQKVHTGEKPYDCNECGKAFSQIASLTLHLRSHTGEKPYECDKCGKAFSQCSLLNLHMRSHTGEKPYVCNECGKAFSQRTSLIVHMRGHTGEKPYECNKCGKAFSQSSSLTIHIRGHTGEKPFDCSKCGKAFSQISSLTLHMRKHTGEKPYHCIECGKAFSQKSHLVRHQRIHTH	686	0	0.0	0	False					Alternative splicing . DNA-binding . Metal-binding . Nucleus . Reference proteome . Repeat . Transcription . Transcription regulation . Zinc . Zinc-finger	79583	Homo sapiens (Human)	Zinc finger protein 569	cellular organisms, Eukaryota, Opisthokonta, Metazoa (kingdom), Eumetazoa, Bilateria, Deuterostomia, Chordata (phylum), Craniata (subphylum), Vertebrata, Gnathostomata, Teleostomi, Euteleostomi, Sarcopterygii (superclass), Dipnotetrapodomorpha, Tetrapoda, Amniota, Mammalia (class), Theria, Eutheria, Boreoeutheria, Euarchontoglires (superorder), Primates (order), Haplorrhini (suborder), Simiiformes (infraorder), Catarrhini (parvorder), Hominoidea (superfamily), Hominidae (family), Homininae (subfamily), Homo (genus)	Q5MCW4		116.01
MSEVTKNSLEKILPQLKCHFTWNLFKEDSVSRDLEDRVCNQIEFLNTEFKATMYNLLAYIKHLDGNNEAALECLRQAEELIQQEHADQAEIRSLVTWGNYAWVYYHLGRLSDAQIYVDKVKQTCKKFSNPYSIEYSELDCEEGWTQLKCGRNERAKVCFEKALEEKPNNPEFSSGLAIAMYHLDNHPEKQFSTDVLKQAIELSPDNQYVKVLLGLKLQKMNKEAEGEQFVEEALEKSPCQTDVLRSAAKFYRRKGDLDKAIELFQRVLESTPNNGYLYHQIGCCYKAKVRQMQNTGESEASGNKEMIEALKQYAMDYSNKALEKGLNPLNAYSDLAEFLETECYQTPFNKEVPDAEKQQSHQRYCNLQKYNGKSEDTAVQHGLEGLSISKKSTDKEEIKDQPQNVSENLLPQNAPNYWYLQGLIHKQNGDLLQAAKCYEKELGRLLRDAPSGIGSIFLSASELEDGSEEMGQGAVSSSPRELLSNSEQLN	490	0	0.0	0	False					3D-structure . Antiviral defense . Cytoplasm . Immunity . Innate immunity . Mitochondrion . Phosphoprotein . Reference proteome . Repeat . TPR repeat	55985	Homo sapiens (Human)	Interferon-induced protein with tetratricopeptide repeats 3 (IFIT-3) (CIG49) (ISG-60) (Interferon-induced 60 kDa protein) (IFI-60K) (Interferon-induced protein with tetratricopeptide repeats 4) (IFIT-4) (Retinoic acid-induced gene G protein) (P60) (RIG-G)	cellular organisms, Eukaryota, Opisthokonta, Metazoa (kingdom), Eumetazoa, Bilateria, Deuterostomia, Chordata (phylum), Craniata (subphylum), Vertebrata, Gnathostomata, Teleostomi, Euteleostomi, Sarcopterygii (superclass), Dipnotetrapodomorpha, Tetrapoda, Amniota, Mammalia (class), Theria, Eutheria, Boreoeutheria, Euarchontoglires (superorder), Primates (order), Haplorrhini (suborder), Simiiformes (infraorder), Catarrhini (parvorder), Hominoidea (superfamily), Hominidae (family), Homininae (subfamily), Homo (genus)	O14879		114.26
MSASRIRAKCFRLGQRCHTRFYDVLKKDIDNVRRGFADAFNPRLAKLLSPLSHVDVQRAVRISMSFEVNLGRRRPDCVCIIQTESSGAGKTVCFIVELKSCRFSANIHTPTKYHQFCEGMRQLRDTVALIKETTPTGSDEIMVTPLLVFVSQRGLNLLQVTRLPPKVIHGNLVMLASHLENVAEYTPPIRSVRERRRLCKKKIHVCSLAKKRAKSCHRSALTKFEENAACGVDLPLRRPSLGACGGILQSITGMFSHG	258	1	1.0	1	False	dsDNA	Herpesviridae	dsDNA	Varicellovirus	Host cytoplasm . Host Golgi apparatus . Host nucleus . Late protein . Virion	28943	Varicella-zoster virus (strain Oka vaccine) (HHV-3) (Human herpesvirus 3)	Protein UL24 homolog	Viruses, Duplodnaviria, Heunggongvirae (kingdom), Peploviricota (phylum), Herviviricetes (class), Herpesvirales (order), Herpesviridae (family), Alphaherpesvirinae (subfamily), Varicellovirus (genus), Human herpesvirus 3 (species)	Q4JQU0	Homo sapiens (Human) [TaxID: 9606]	112.18	True	True
MTEEVWMGTWRPHRPRGPIMALYSSPGPKYLIPPTTGFMKHTPTKLRAPAYSFRGAPMLLAENCSPGPRYNVNPKILRTGKDLGPAYSILGRYQTKTMLTPGPGDYFPEKSTKYVFDSAPSHSISARTKAFRVDSTPGPAAYMLPMVMGPNTVGKASQPSFSIKGRSKLGGFSDDLHKTPGPAAYRQTDVRVTKFKAPQYTMAARVEPPGDKTLKPGPGAHSPEKVTLTKPCAPVVTFGIKHSDYMTPLLVDVE	254	0	0.0	0	False					Alternative splicing . Cytoplasm . Developmental protein . Differentiation . Reference proteome . Repeat . Spermatogenesis	27710	Homo sapiens (Human)	Outer dense fiber protein 3 (Outer dense fiber of sperm tails protein 3) (Sperm tail protein SHIPPO 1) (Transcript induced in spermiogenesis protein 50)	cellular organisms, Eukaryota, Opisthokonta, Metazoa (kingdom), Eumetazoa, Bilateria, Deuterostomia, Chordata (phylum), Craniata (subphylum), Vertebrata, Gnathostomata, Teleostomi, Euteleostomi, Sarcopterygii (superclass), Dipnotetrapodomorpha, Tetrapoda, Amniota, Mammalia (class), Theria, Eutheria, Boreoeutheria, Euarchontoglires (superorder), Primates (order), Haplorrhini (suborder), Simiiformes (infraorder), Catarrhini (parvorder), Hominoidea (superfamily), Hominidae (family), Homininae (subfamily), Homo (genus)	Q96PU9		109.09
MQIPQAPWPVVWAVLQLGWRPGWFLDSPDRPWNPPTFSPALLVVTEGDNATFTCSFSNTSESFVLNWYRMSPSNQTDKLAAFPEDRSQPGQDCRFRVTQLPNGRDFHMSVVRARRNDSGTYLCGAISLAPKAQIKESLRAELRVTERRAEVPTAHPSPSPRPAGQFQTLVVGVVGGLLGSLVLLVWVLAVICSRAARGTIGARRTGQPLKEDPSAVPVFSVDYGELDFQWREKTPEPPVPCVPEQTEYATIVFPSGMGTSSPARRGSADGPRSAQPLRPEDGHCSWPL	288	0	0.0	0	False					3D-structure . Adaptive immunity . Apoptosis . Cell membrane . Disulfide bond . Glycoprotein . Immunity . Immunoglobulin domain . Isopeptide bond . Membrane . Phosphoprotein . Reference proteome . Signal . Systemic lupus erythematosus . Transmembrane . Transmembrane helix . Ubl conjugation	31647	Homo sapiens (Human)	Programmed cell death protein 1 (Protein PD-1) (hPD-1) (CD antigen CD279)	cellular organisms, Eukaryota, Opisthokonta, Metazoa (kingdom), Eumetazoa, Bilateria, Deuterostomia, Chordata (phylum), Craniata (subphylum), Vertebrata, Gnathostomata, Teleostomi, Euteleostomi, Sarcopterygii (superclass), Dipnotetrapodomorpha, Tetrapoda, Amniota, Mammalia (class), Theria, Eutheria, Boreoeutheria, Euarchontoglires (superorder), Primates (order), Haplorrhini (suborder), Simiiformes (infraorder), Catarrhini (parvorder), Hominoidea (superfamily), Hominidae (family), Homininae (subfamily), Homo (genus)	Q15116		109.89
MAAAAQLSLTQLSSGNPVYEKYYRQVDTGNTGRVLASDAAAFLKKSGLPDLILGKIWDLADTDGKGILNKQEFFVALRLVACAQNGLEVSLSSLNLAVPPPRFHDTSSPLLISGTSAAELPWAVKPEDKAKYDAIFDSLSPVNGFLSGDKVKPVLLNSKLPVDILGRVWELSDIDHDGMLDRDEFAVAMFLVYCALEKEPVPMSLPPALVPPSKRKTWVVSPAEKAKYDEIFLKTDKDMDGFVSGLEVREIFLKTGLPSTLLAHIWSLCDTKDCGKLSKDQFALAFHLISQKLIKGIDPPHVLTPEMIPPSDRASLQKNIIGSSPVADFSAIKELDTLNNEIVDLQREKNNVEQDLKEKEDTIKQRTSEVQDLQDEVQRENTNLQKLQAQKQQVQELLDELDEQKAQLEEQLKEVRKKCAEEAQLISSLKAELTSQESQISTYEEELAKAREELSRLQQETAELEESVESGKAQLEPLQQHLQDSQQEISSMQMKLMEMKDLENHNSQLNWCSSPHSILVNGATDYCSLSTSSSETANLNEHVEGQSNLESEPIHQESPARSSPELLPSGVTDENEVTTAVTEKVCSELDNNRHSKEEDPFNVDSSSLTGPVADTNLDFFQSDPFVGSDPFKDDPFGKIDPFGGDPFKGSDPFASDCFFRQSTDPFATSSTDPFSAANNSSITSVETLKHNDPFAPGGTVVAASDSATDPFASVFGNESFGGGFADFSTLSKVNNEDPFRSATSSSVSNVVITKNVFEETSVKSEDEPPALPPKIGTPTRPCPLPPGKRSINKLDSPDPFKLNDPFQPFPGNDSPKEKDPEIFCDPFTSATTTTNKEADPSNFANFSAYPSEEDMIEWAKRESEREEEQRLARLNQQEQEDLELAIALSKSEISEA	896	0	0.0	0	False					3D-structure . Acetylation . Alternative splicing . Calcium . Cell membrane . Chromosomal rearrangement . Coated pit . Cytoplasm . Endocytosis . Endosome . Host-virus interaction . Membrane . Metal-binding . Phosphoprotein . Protein transport . Proto-oncogene . Reference proteome . Repeat . SH3-binding . Transport . Ubl conjugation	98656	Homo sapiens (Human)	Epidermal growth factor receptor substrate 15 (Protein Eps15) (Protein AF-1p)	cellular organisms, Eukaryota, Opisthokonta, Metazoa (kingdom), Eumetazoa, Bilateria, Deuterostomia, Chordata (phylum), Craniata (subphylum), Vertebrata, Gnathostomata, Teleostomi, Euteleostomi, Sarcopterygii (superclass), Dipnotetrapodomorpha, Tetrapoda, Amniota, Mammalia (class), Theria, Eutheria, Boreoeutheria, Euarchontoglires (superorder), Primates (order), Haplorrhini (suborder), Simiiformes (infraorder), Catarrhini (parvorder), Hominoidea (superfamily), Hominidae (family), Homininae (subfamily), Homo (genus)	P42566		110.11
MPAPTQLFFPLIRNCELSRIYGTACYCHHKHLCCSSSYIPQSRLRYTPHPAYATFCRPKENWWQYTQGRRYASTPQKFYLTPPQVNSILKANEYSFKVPEFDGKNVSSILGFDSNQLPANAPIEDRRSAATCLQTRGMLLGVFDGHAGCACSQAVSERLFYYIAVSLLPHETLLEIENAVESGRALLPILQWHKHPNDYFSKEASKLYFNSLRTYWQELIDLNTGESTDIDVKEALINAFKRLDNDISLEAQVGDPNSFLNYLVLRVAFSGATACVAHVDGVDLHVANTGDSRAMLGVQEEDGSWSAVTLSNDHNAQNERELERLKLEHPKSEAKSVVKQDRLLGLLMPFRAFGDVKFKWSIDLQKRVIESGPDQLNDNEYTKFIPPNYHTPPYLTAEPEVTYHRLRPQDKFLVLATDGLWETMHRQDVVRIVGEYLTGMHHQQPIAVGGYKVTLGQMHGLLTERRTKMSSVFEDQNAATHLIRHAVGNNEFGTVDHERLSKMLSLPEELARMYRDDITIIVVQFNSHVVGAYQNQE	537	0	0.0	0	False					Acetylation . Alternative splicing . Calcium . Disease variant . Hydrolase . Magnesium . Metal-binding . Mitochondrion . Protein phosphatase . Reference proteome . Transit peptide	61054	Homo sapiens (Human)	[Pyruvate dehydrogenase [acetyl-transferring]]-phosphatase 1, mitochondrial (PDP 1) (EC 3.1.3.43) (Protein phosphatase 2C) (Pyruvate dehydrogenase phosphatase catalytic subunit 1) (PDPC 1)	cellular organisms, Eukaryota, Opisthokonta, Metazoa (kingdom), Eumetazoa, Bilateria, Deuterostomia, Chordata (phylum), Craniata (subphylum), Vertebrata, Gnathostomata, Teleostomi, Euteleostomi, Sarcopterygii (superclass), Dipnotetrapodomorpha, Tetrapoda, Amniota, Mammalia (class), Theria, Eutheria, Boreoeutheria, Euarchontoglires (superorder), Primates (order), Haplorrhini (suborder), Simiiformes (infraorder), Catarrhini (parvorder), Hominoidea (superfamily), Hominidae (family), Homininae (subfamily), Homo (genus)	Q9P0J1		113.69
MSVCYRPPGNETLLSWKTSRATGTAFLLLAALLGLPGNGFVVWSLAGWRPARGRPLAATLVLHLALADGAVLLLTPLFVAFLTRQAWPLGQAGCKAVYYVCALSMYASVLLTGLLSLQRCLAVTRPFLAPRLRSPALARRLLLAVWLAALLLAVPAAVYRHLWRDRVCQLCHPSPVHAAAHLSLETLTAFVLPFGLMLGCYSVTLARLRGARWGSGRHGARVGRLVSAIVLAFGLLWAPYHAVNLLQAVAALAPPEGALAKLGGAGQAARAGTTALAFFSSSVNPVLYVFTAGDLLPRAGPRFLTRLFEGSGEARGGGRSREGTMELRTTPQLKVVGQGRGNGDPGGGMEKDGPEWDL	358	0	0.0	0	False					Cell membrane . G-protein coupled receptor . Glycoprotein . Membrane . Receptor . Reference proteome . Transducer . Transmembrane . Transmembrane helix	37942	Homo sapiens (Human)	Leukotriene B4 receptor 2 (LTB4-R 2) (LTB4-R2) (LTB4 receptor JULF2) (Leukotriene B4 receptor BLT2) (Seven transmembrane receptor BLTR2)	cellular organisms, Eukaryota, Opisthokonta, Metazoa (kingdom), Eumetazoa, Bilateria, Deuterostomia, Chordata (phylum), Craniata (subphylum), Vertebrata, Gnathostomata, Teleostomi, Euteleostomi, Sarcopterygii (superclass), Dipnotetrapodomorpha, Tetrapoda, Amniota, Mammalia (class), Theria, Eutheria, Boreoeutheria, Euarchontoglires (superorder), Primates (order), Haplorrhini (suborder), Simiiformes (infraorder), Catarrhini (parvorder), Hominoidea (superfamily), Hominidae (family), Homininae (subfamily), Homo (genus)	Q9NPC1		105.98
MEAARPPPTAGKFVVVGGGIAGVTCAEQLATHFPSEDILLVTASPVIKAVTNFKQISKILEEFDVEEQSSTMLGKRFPNIKVIESGVKQLKSEEHCIVTEDGNQHVYKKLCLCAGAKPKLICEGNPYVLGIRDTDSAQEFQKQLTKAKRIMIIGNGGIALELVYEIEGCEVIWAIKDKAIGNTFFDAGAAEFLTSKLIAEKSEAKIAHKRTRYTTEGRKKEARSKSKADNVGSALGPDWHEGLNLKGTKEFSHKIHLETMCEVKKIYLQDEFRILKKKSFTFPRDHKSVTADTEMWPVYVELTNEKIYGCDFIVSATGVTPNVEPFLHGNSFDLGEDGGLKVDDHMHTSLPDIYAAGDICTTSWQLSPVWQQMRLWTQARQMGWYAAKCMAAASSGDSIDMDFSFELFAHVTKFFNYKVVLLGKYNAQGLGSDHELMLRCTKGREYIKVVMQNGRMMGAVLIGETDLEETFENLILNQMNLSSYGEDLLDPNIDIEDYFD	500	0	0.0	0	False					3D-structure . Acetylation . Alternative splicing . Cytoplasm . Disease variant . FAD . Flavoprotein . Limb-girdle muscular dystrophy . Myofibrillar myopathy . NADP . Nucleus . Oxidoreductase . Reference proteome	55793	Homo sapiens (Human)	Pyridine nucleotide-disulfide oxidoreductase domain-containing protein 1 (EC 1.8.1.-)	cellular organisms, Eukaryota, Opisthokonta, Metazoa (kingdom), Eumetazoa, Bilateria, Deuterostomia, Chordata (phylum), Craniata (subphylum), Vertebrata, Gnathostomata, Teleostomi, Euteleostomi, Sarcopterygii (superclass), Dipnotetrapodomorpha, Tetrapoda, Amniota, Mammalia (class), Theria, Eutheria, Boreoeutheria, Euarchontoglires (superorder), Primates (order), Haplorrhini (suborder), Simiiformes (infraorder), Catarrhini (parvorder), Hominoidea (superfamily), Hominidae (family), Homininae (subfamily), Homo (genus)	Q8WU10		111.59
MGPLQGDGGPALGGADVAPRLSPVRVWPRPQAPKEPALHPMGLSLPKEKGLILCLWSKFCRWFQRRESWAQSRDEQNLLQQKRIWESPLLLAAKDNDVQALNKLLKYEDCKVHQRGAMGETALHIAALYDNLEAAMVLMEAAPELVFEPMTSELYEGQTALHIAVVNQNMNLVRALLARRASVSARATGTAFRRSPCNLIYFGEHPLSFAACVNSEEIVRLLIEHGADIRAQDSLGNTVLHILILQPNKTFACQMYNLLLSYDRHGDHLQPLDLVPNHQGLTPFKLAGVEGNTVMFQHLMQKRKHTQWTYGPLTSTLYDLTEIDSSGDEQSLLELIITTKKREARQILDQTPVKELVSLKWKRYGRPYFCMLGAIYLLYIICFTMCCIYRPLKPRTNNRTSPRDNTLLQQKLLQEAYMTPKDDIRLVGELVTVIGAIIILLVEVPDIFRMGVTRFFGQTILGGPFHVLIITYAFMVLVTMVMRLISASGEVVPMSFALVLGWCNVMYFARGFQMLGPFTIMIQKMIFGDLMRFCWLMAVVILGFASAFYIIFQTEDPEELGHFYDYPMALFSTFELFLTIIDGPANYNVDLPFMYSITYAAFAIIATLLMLNLLIAMMGDTHWRVAHERDELWRAQIVATTVMLERKLPRCLWPRSGICGREYGLGDRWFLRVEDRQDLNRQRIQRYAQAFHTRGSEDLDKDSVEKLELGCPFSPHLSLPMPSVSRSTSRSSANWERLRQGTLRRDLRGIINRGLEDGESWEYQI	765	0	0.0	0	False					3D-structure . Alternative splicing . ANK repeat . Calcium . Calcium channel . Calcium transport . Calmodulin-binding . Cell membrane . Disease variant . Glycoprotein . Ion channel . Ion transport . Membrane . Metal-binding . Phosphoprotein . Reference proteome . Repeat . Transmembrane . Transmembrane helix . Transport	87286	Homo sapiens (Human)	Transient receptor potential cation channel subfamily V member 6 (TrpV6) (CaT-like) (CaT-L) (Calcium transport protein 1) (CaT1) (Epithelial calcium channel 2) (ECaC2)	cellular organisms, Eukaryota, Opisthokonta, Metazoa (kingdom), Eumetazoa, Bilateria, Deuterostomia, Chordata (phylum), Craniata (subphylum), Vertebrata, Gnathostomata, Teleostomi, Euteleostomi, Sarcopterygii (superclass), Dipnotetrapodomorpha, Tetrapoda, Amniota, Mammalia (class), Theria, Eutheria, Boreoeutheria, Euarchontoglires (superorder), Primates (order), Haplorrhini (suborder), Simiiformes (infraorder), Catarrhini (parvorder), Hominoidea (superfamily), Hominidae (family), Homininae (subfamily), Homo (genus)	Q9H1D0		114.1
MFNMNVDESASGALGSSAIPVHPTPASVRLFEILQGKYAYVQGQTIYANLRNPGVFSRQVFTHLFKRAISHCTYDDVLHDWNKFEACIQKRWPSDDSCASRFRESTFESWSTTMKLTVRDLLTTNIYRVLHSRSVLSYERYVDWICATGMVPAVKKPITQELHSKIKSLRDRCVCRELGHERTIRSIGTELYEATKEIIESLNSTFIPQFTEVTIEYLPRSDEYVAYYCGRRIRLHVLFPPAIFAGTVTFDSPVQRLYQNIFMCYRTLEHAKICQLLNTAPLKAIVGHGGRDMYKDILAHLEQNSQRKDPKKELLNLLVKLSENKTISGVTDVVEEFITDASNNLVDRNRLFGQPGETAAQGLKKKVSNTVVKCLTDQINEQFDQINGLEKERELYLKKIRSMESQLQASLGPGGNNPAASAPAAVAAEAASVDILTGSTASAIEKLFNSPSASLGARVSGHNESILNSFVSQYIPPSREMTKDLTELWESELFNTFKLTPVVDNQGQRLYVRYSSDTISILLGPFTYLVAELSPVELVTDVYATLGIVEIIDELYRSSRLAIYIEDLGRKYCPASATGGDHGIRQAPSARGDTEPDHAKSKPARDPPPGAGS	613	1	1.0	1	False	dsDNA	Herpesviridae	dsDNA	Lymphocryptovirus	3D-structure . Host cytoplasm . Host nucleus . Reference proteome . Viral genome packaging . Viral release from host cell . Virion	68457	Epstein-Barr virus (strain B95-8) (HHV-4) (Human herpesvirus 4)	Portal protein	Viruses, Duplodnaviria, Heunggongvirae (kingdom), Peploviricota (phylum), Herviviricetes (class), Herpesvirales (order), Herpesviridae (family), Gammaherpesvirinae (subfamily), Lymphocryptovirus (genus), Epstein-Barr virus (strain GD1) (species)	P03213	Homo sapiens (Human) [TaxID: 9606]	111.68	True	True
MIIFQDLISHNEMFSDIYKIWEITNGLCLEVEQKMLSKTTGNTDDSLIGRNSSSESTEDEVTESTIITSVDIVTNHHLQESIFTKEAYKKYIKDYMKSINEKLEEQRPERVKLFITGMKNKSSTSLLIFKTTSSLLVKT	139	0	0.0001	0	False					Apoptosis . Reference proteome	15994	Homo sapiens (Human)	Putative translationally-controlled tumor protein-like protein TPT1P8 (Putative apoptosis inhibitor FKSG2)	cellular organisms, Eukaryota, Opisthokonta, Metazoa (kingdom), Eumetazoa, Bilateria, Deuterostomia, Chordata (phylum), Craniata (subphylum), Vertebrata, Gnathostomata, Teleostomi, Euteleostomi, Sarcopterygii (superclass), Dipnotetrapodomorpha, Tetrapoda, Amniota, Mammalia (class), Theria, Eutheria, Boreoeutheria, Euarchontoglires (superorder), Primates (order), Haplorrhini (suborder), Simiiformes (infraorder), Catarrhini (parvorder), Hominoidea (superfamily), Hominidae (family), Homininae (subfamily), Homo (genus)	Q9HAU6		115.06
MADPEELQVSSPPPPPPSSPSSSDASAASSPGGPVSLGWPVPSRSSGPTVDQLEEVELQIGDAAFSLTKLLEATSAVSAQVEELAFKCTENARFLKTWRDLLKEGYDSLKPDD	113	0	0.0566	0	False					Cytoplasm . Reference proteome	11899	Homo sapiens (Human)	Renal cancer differentiation gene 1 protein	cellular organisms, Eukaryota, Opisthokonta, Metazoa (kingdom), Eumetazoa, Bilateria, Deuterostomia, Chordata (phylum), Craniata (subphylum), Vertebrata, Gnathostomata, Teleostomi, Euteleostomi, Sarcopterygii (superclass), Dipnotetrapodomorpha, Tetrapoda, Amniota, Mammalia (class), Theria, Eutheria, Boreoeutheria, Euarchontoglires (superorder), Primates (order), Haplorrhini (suborder), Simiiformes (infraorder), Catarrhini (parvorder), Hominoidea (superfamily), Hominidae (family), Homininae (subfamily), Homo (genus)	Q504U0		105.3
MVWFCNSADCQFSVFALTTIGWILSSTSTGLVEWRIWYMKDTSLYPPGIACVGIFRVCIYRRRTNSTTTKFCYRYSYQDTFLPFEISMAQRFLLTASIFGFFGRAFNMFALRNMSMRMFEEDTYNSFVVSGILNIAAGVFNLIAVLQNYDAVINSQGITFLPSLQMPFKPDVQEVGTAIQVAGIGVLPMLLTGMFSLFYKCPPYGQVHPGISEM	214	0	0.0011	0	False					Cell junction . Cell membrane . Membrane . Reference proteome . Tight junction . Transmembrane . Transmembrane helix	24226	Homo sapiens (Human)	Claudin-34	cellular organisms, Eukaryota, Opisthokonta, Metazoa (kingdom), Eumetazoa, Bilateria, Deuterostomia, Chordata (phylum), Craniata (subphylum), Vertebrata, Gnathostomata, Teleostomi, Euteleostomi, Sarcopterygii (superclass), Dipnotetrapodomorpha, Tetrapoda, Amniota, Mammalia (class), Theria, Eutheria, Boreoeutheria, Euarchontoglires (superorder), Primates (order), Haplorrhini (suborder), Simiiformes (infraorder), Catarrhini (parvorder), Hominoidea (superfamily), Hominidae (family), Homininae (subfamily), Homo (genus)	H7C241		113.21
MGCGLRKLEDPDDSSPGKIFSTLKRPQVETKTEFAYEYVLLDFTLQASSNPEVIKINSILDIVTKVENYYLKGYIVGAIHPVIQPVGQRKHLPASYLYRVVLLRLKLSPKNSAAPSGQRRPRLVIEECPLTSEAQTNDAAKELIEKINVAAKRGMKFVGFISQHYSPSKFCNGTNHDGDIESMLHVRHGSDENCRSWNEGTLSGQSSESGIEEELHHESGQYQMEQNGSPTSSKSRKGEASDNKLYTVFNAFDDDSTSWAYQEGILSMKVTRKGSVISTLDADWLELTTFYYKQGLSLIDSFVFWETSKGEHLPKSLEGFFIYEEEGSGVPGSSRKGNDAIVVEQWTVIEGCEIKTDYGPLLHTLAEFGWLLTSVLPTPVLRHDSEGNLATKQIVFLQRPVMWNSAAQTPDKKASRHIKGEDKNKATSRSIGLDTTSSQPAESRHLPEECRLSPSRECWTKEGRLAQHNSFSGFSSSDNVLRELDDGQFDQEDGVTQVTCM	501	0	0.0	0	False					Cell membrane . Lipoprotein . Membrane . Myristate . Palmitate . Phosphoprotein . Reference proteome	55922	Homo sapiens (Human)	Raftlin-2 (Raft-linking protein 2)	cellular organisms, Eukaryota, Opisthokonta, Metazoa (kingdom), Eumetazoa, Bilateria, Deuterostomia, Chordata (phylum), Craniata (subphylum), Vertebrata, Gnathostomata, Teleostomi, Euteleostomi, Sarcopterygii (superclass), Dipnotetrapodomorpha, Tetrapoda, Amniota, Mammalia (class), Theria, Eutheria, Boreoeutheria, Euarchontoglires (superorder), Primates (order), Haplorrhini (suborder), Simiiformes (infraorder), Catarrhini (parvorder), Hominoidea (superfamily), Hominidae (family), Homininae (subfamily), Homo (genus)			111.62
MSSTANSAAHEHAEKTIEADAATGAAEDTSAQLGAERGATRFDIVLGKRGCELAAPVLRAVKCLITGAFLVMRKYSVVVYCATERGLVYVDLGWTIFDQYDFLPGGSDDPLLFSVATPQNGFLLDFLCDPPKKCAQDPVLSARFLVTDSDDPEEARELLKLIVTRESGTSTKIKRAAQTDERIYMPTANSACQVALEPYSHTEITKWLGALPKDAGVKVSISDTALGLERIGCAADSVSFNAQWMDRRADRVTSCDILAKLTGVGPDAGKRSLSARSALKKLKENRVVAVHSGSGWVHSELGWPESVRVRSAQSLKKALQWLKIGAWGVPNLVFYKDKVTGLGVELSGRGEEDLWGCILFFDSEEMDDLTAQEFQEPEDCAEADYGAVSESDDAAAETHRGADGIDGADEEDSCPDMMLISATTLTQQPGRKRAPGATLQQSAQPSSPATHRKQKRPAGAARTGAGDTEQNCVHDGEASLRAPCPASNDDQEPANKRGKR	500	1	1.0	1	False	dsDNA	Herpesviridae	dsDNA	Iltovirus	DNA replication . DNA-binding . Host nucleus . Reference proteome	53753	Psittacid herpesvirus 1 (isolate Amazon parrot/-/97-0001/1997) (PsHV-1) (Pacheco's disease virus)	DNA polymerase processivity factor (DNA-binding protein UL42) (Polymerase accessory protein) (PAP)	Viruses, Duplodnaviria, Heunggongvirae (kingdom), Peploviricota (phylum), Herviviricetes (class), Herpesvirales (order), Herpesviridae (family), Alphaherpesvirinae (subfamily), Iltovirus (genus), Psittacid alphaherpesvirus 1 (species)	Q6UDI9	Amazona oratrix (yellow-headed parrot) [TaxID: 152276]	107.51	False	False
MADDNFTVVTEFILLGLTDHAELKAVLFVVFLVIYAITLLRNLGMILLIQITSKLHTPMYFLLSCLSFVDACYSSAIAPKMLVNLLVVKATISFSACMVQHLCFGVFITTEGFLLSVMAYDRYVAIVSPLLYTVAMSDRKCVELVTGSWIGGIVNTLIHTISLRRLSFCRLNAVSHFFCDIPSLLKLSCSDTSMNELLLLTFSGVIAMATFLTVIISYIFIAFASLRIHSASGRQQAFSTCASHLTAVTIFYGTLIFSYIQPSSQYFVEQEKVVSMFYTLGIPMLNLLIHSLRNKDVKEAVKRAIEMKHFLC	312	0	0.0	0	False					Cell membrane . Disulfide bond . G-protein coupled receptor . Glycoprotein . Membrane . Olfaction . Receptor . Reference proteome . Sensory transduction . Transducer . Transmembrane . Transmembrane helix	34808	Homo sapiens (Human)	Olfactory receptor 5J2 (Olfactory receptor OR11-266)	cellular organisms, Eukaryota, Opisthokonta, Metazoa (kingdom), Eumetazoa, Bilateria, Deuterostomia, Chordata (phylum), Craniata (subphylum), Vertebrata, Gnathostomata, Teleostomi, Euteleostomi, Sarcopterygii (superclass), Dipnotetrapodomorpha, Tetrapoda, Amniota, Mammalia (class), Theria, Eutheria, Boreoeutheria, Euarchontoglires (superorder), Primates (order), Haplorrhini (suborder), Simiiformes (infraorder), Catarrhini (parvorder), Hominoidea (superfamily), Hominidae (family), Homininae (subfamily), Homo (genus)	Q8NH18		111.56
MSFKRPCPLARYNRTSYFYPTFSESSEHSHLLVSPVLVASAVIGVVIILSCITIIVGSIRRDRQARLQRHRHRHHRHHHHHHHHRRRRHREYEHGYVSDEHTYSRSSRRMRYACSSSEDWPPPLDISSDGDVDATVLRELYPDSPPGYEECVGPGATQLYVPTDAPPPYSLTDSCPTLDGTSDSGSGHSPGRHQQEQRTPAQGGLHTVSMDTLPPYEAVCGAGPPSGLLPLPGPDPGPRGSQGSPTPTRAPASGPERIV	259	0	0.102	0	False					Alternative splicing . Membrane . Neurodegeneration . Reference proteome . Spinocerebellar ataxia . Transmembrane . Transmembrane helix	28626	Homo sapiens (Human)	Protein BEAN1 (Brain-expressed protein associating with Nedd4 homolog) (BEAN)	cellular organisms, Eukaryota, Opisthokonta, Metazoa (kingdom), Eumetazoa, Bilateria, Deuterostomia, Chordata (phylum), Craniata (subphylum), Vertebrata, Gnathostomata, Teleostomi, Euteleostomi, Sarcopterygii (superclass), Dipnotetrapodomorpha, Tetrapoda, Amniota, Mammalia (class), Theria, Eutheria, Boreoeutheria, Euarchontoglires (superorder), Primates (order), Haplorrhini (suborder), Simiiformes (infraorder), Catarrhini (parvorder), Hominoidea (superfamily), Hominidae (family), Homininae (subfamily), Homo (genus)			110.53
MSLRGQVQIARSVFLLRIYILIWVQCLILMSVCAFCWLVLPHRLEQLFSSVRLTLSCLMISIVCLGLLRWAEPNFPKNVWILLTYTLLTSVAVTASGFHFSHRSVIYAMVATVTLFCFLTLATYLFARDVELQRSLLTGASTLILLLFAVFSLFPEAVSEILVMIAGLAVIVTSVVCDTQDILHDIEYESYIPGALCLYMDLMYLFVSVLYFMPSEPGSAHTAQTTVAATVAATAAASPQFVS	243	1	1.0	1	False	dsDNA	Herpesviridae	dsDNA	Cytomegalovirus	Host membrane . Membrane . Reference proteome . Transmembrane . Transmembrane helix	26927	Human cytomegalovirus (strain Merlin) (HHV-5) (Human herpesvirus 5)	Membrane protein US21	Viruses, Duplodnaviria, Heunggongvirae (kingdom), Peploviricota (phylum), Herviviricetes (class), Herpesvirales (order), Herpesviridae (family), Betaherpesvirinae (subfamily), Cytomegalovirus (genus), Human cytomegalovirus (species)	F5HHT6	Homo sapiens (Human) [TaxID: 9606]	110.81	True	True
MNTVLSRANSLFAFSLSVMAALTFGCFITTAFKDRSVPVRLHVSRIMLKNVEDFTGPRERSDLGFITFDITADLENIFDWNVKQLFLYLSAEYSTKNNALNQVVLWDKIVLRGDNPKLLLKDMKTKYFFFDDGNGLKGNRNVTLTLSWNVVPNAGILPLVTGSGHVSVPFPDTYEITKSY	180	0	0.0	0	False					3D-structure . Endoplasmic reticulum . Glycoprotein . Membrane . Reference proteome . Signal-anchor . Transmembrane . Transmembrane helix	20313	Homo sapiens (Human)	Signal peptidase complex subunit 3 (Microsomal signal peptidase 22/23 kDa subunit) (SPC22/23) (SPase 22/23 kDa subunit)	cellular organisms, Eukaryota, Opisthokonta, Metazoa (kingdom), Eumetazoa, Bilateria, Deuterostomia, Chordata (phylum), Craniata (subphylum), Vertebrata, Gnathostomata, Teleostomi, Euteleostomi, Sarcopterygii (superclass), Dipnotetrapodomorpha, Tetrapoda, Amniota, Mammalia (class), Theria, Eutheria, Boreoeutheria, Euarchontoglires (superorder), Primates (order), Haplorrhini (suborder), Simiiformes (infraorder), Catarrhini (parvorder), Hominoidea (superfamily), Hominidae (family), Homininae (subfamily), Homo (genus)	P61009		112.85
MPEEGSGCSVRRRPYGCVLRAALVPLVAGLVICLVVCIQRFAQAQQQLPLESLGWDVAELQLNHTGPQQDPRLYWQGGPALGRSFLHGPELDKGQLRIHRDGIYMVHIQVTLAICSSTTASRHHPTTLAVGICSPASRSISLLRLSFHQGCTIASQRLTPLARGDTLCTNLTGTLLPSRNTDETFFGVQWVRP	193	0	0.0001	0	False					3D-structure . Alternative splicing . Cytokine . Disease variant . Disulfide bond . Glycoprotein . Membrane . Reference proteome . Signal-anchor . Transmembrane . Transmembrane helix	21118	Homo sapiens (Human)	CD70 antigen (CD27 ligand) (CD27-L) (Tumor necrosis factor ligand superfamily member 7) (CD antigen CD70)	cellular organisms, Eukaryota, Opisthokonta, Metazoa (kingdom), Eumetazoa, Bilateria, Deuterostomia, Chordata (phylum), Craniata (subphylum), Vertebrata, Gnathostomata, Teleostomi, Euteleostomi, Sarcopterygii (superclass), Dipnotetrapodomorpha, Tetrapoda, Amniota, Mammalia (class), Theria, Eutheria, Boreoeutheria, Euarchontoglires (superorder), Primates (order), Haplorrhini (suborder), Simiiformes (infraorder), Catarrhini (parvorder), Hominoidea (superfamily), Hominidae (family), Homininae (subfamily), Homo (genus)	P32970		109.42
MAASTMSVCSSACSDSWQVDACPESCCEPHCCALSCCAPAPCLTLVCTPVSRVSSPCCQAACEPSPCQSGCTSSCTPSCCQQSSCQPACCTSSPCQQACCVPVCCKPVCCLPTCSKDSSSCCQQSSCQPTCCASSSSQQSCCVPVCCKPVCYVPTCSEDSSSCCQQSSCHPACCTSSPCQQACCVPVRCKPVCCKPICCVPVCSGASTSCCQQSSCQPACCTTSCCRPSSSVSLLCRPVCRPACCMPVSSCCAPASSCQASCCRPASCVSLLCRPACSRPAC	282	0	0.0	0	False					Keratin . Reference proteome . Repeat	28660	Homo sapiens (Human)	Keratin-associated protein 10-1 (High sulfur keratin-associated protein 10.1) (Keratin-associated protein 10.1) (Keratin-associated protein 18-1) (Keratin-associated protein 18.1)	cellular organisms, Eukaryota, Opisthokonta, Metazoa (kingdom), Eumetazoa, Bilateria, Deuterostomia, Chordata (phylum), Craniata (subphylum), Vertebrata, Gnathostomata, Teleostomi, Euteleostomi, Sarcopterygii (superclass), Dipnotetrapodomorpha, Tetrapoda, Amniota, Mammalia (class), Theria, Eutheria, Boreoeutheria, Euarchontoglires (superorder), Primates (order), Haplorrhini (suborder), Simiiformes (infraorder), Catarrhini (parvorder), Hominoidea (superfamily), Hominidae (family), Homininae (subfamily), Homo (genus)	P60331		101.63
MARKQNRNSKELGLVPLTDDTSHAGPPGPGRALLECDHLRSGVPGGRRRKDWSCSLLVASLAGAFGSSFLYGYNLSVVNAPTPYIKAFYNESWERRHGRPIDPDTLTLLWSVTVSIFAIGGLVGTLIVKMIGKVLGRKHTLLANNGFAISAALLMACSLQAGAFEMLIVGRFIMGIDGGVALSVLPMYLSEISPKEIRGSLGQVTAIFICIGVFTGQLLGLPELLGKESTWPYLFGVIVVPAVVQLLSLPFLPDSPRYLLLEKHNEARAVKAFQTFLGKADVSQEVEEVLAESRVQRSIRLVSVLELLRAPYVRWQVVTVIVTMACYQLCGLNAIWFYTNSIFGKAGIPPAKIPYVTLSTGGIETLAAVFSGLVIEHLGRRPLLIGGFGLMGLFFGTLTITLTLQDHAPWVPYLSIVGILAIIASFCSGPGGIPFILTGEFFQQSQRPAAFIIAGTVNWLSNFAVGLLFPFIQKSLDTYCFLVFATICITGAIYLYFVLPETKNRTYAEISQAFSKRNKAYPPEEKIDSAVTDGKINGRP	540	0	0.0	0	False					Alternative splicing . Cell membrane . Disease variant . Glycoprotein . Membrane . Phosphoprotein . Reference proteome . Transmembrane . Transmembrane helix	58702	Homo sapiens (Human)	Solute carrier family 2, facilitated glucose transporter member 9 (Glucose transporter type 9) (GLUT-9) (Urate transporter)	cellular organisms, Eukaryota, Opisthokonta, Metazoa (kingdom), Eumetazoa, Bilateria, Deuterostomia, Chordata (phylum), Craniata (subphylum), Vertebrata, Gnathostomata, Teleostomi, Euteleostomi, Sarcopterygii (superclass), Dipnotetrapodomorpha, Tetrapoda, Amniota, Mammalia (class), Theria, Eutheria, Boreoeutheria, Euarchontoglires (superorder), Primates (order), Haplorrhini (suborder), Simiiformes (infraorder), Catarrhini (parvorder), Hominoidea (superfamily), Hominidae (family), Homininae (subfamily), Homo (genus)	Q9NRM0		108.71
MASGKHHQPGGTRSLTMQKVSLRVTPRLVLEVNRHNAICVATNVPEFYNARGDLNVRDLRAHVKARMISSQFCGYILVSLLDSEDQVDHLNIFPHVFSERMILYKPNNVNLMEMCALLSMIENAKSPSIGLCREVLGRLTLLHSKCNNLDSLFLYNGARTLLSTLVKYHDLEEGAATPGPWNEGLSLFKLHKELKRAPSEARDLMQSLFLTSGKMGCLARSPKDYCADLNKEEDANSGFTFNLFYQDSLLTKHFQCQTVLQTLRRKCLGSDTVSKIIP	278	1	0.9777	1	False	dsDNA	Herpesviridae	dsDNA	Lymphocryptovirus	Host cytoplasm . Host Golgi apparatus . Virion . Virion tegument	31272	Epstein-Barr virus (strain GD1) (HHV-4) (Human herpesvirus 4)	Cytoplasmic envelopment protein 1	Viruses, Duplodnaviria, Heunggongvirae (kingdom), Peploviricota (phylum), Herviviricetes (class), Herpesvirales (order), Herpesviridae (family), Gammaherpesvirinae (subfamily), Lymphocryptovirus (genus)	Q3KSR8	Homo sapiens (Human) [TaxID: 9606]	112.49	True	True
MPGWLTLPTLCRFLLWAFTIFHKAQGDPASHPGPHYLLPPIHEVIHSHRGATATLPCVLGTTPPSYKVRWSKVEPGELRETLILITNGLHARGYGPLGGRARMRRGHRLDASLVIAGVRLEDEGRYRCELINGIEDESVALTLSLEGVVFPYQPSRGRYQFNYYEAKQACEEQDGRLATYSQLYQAWTEGLDWCNAGWLLEGSVRYPVLTARAPCGGRGRPGIRSYGPRDRMRDRYDAFCFTSALAGQVFFVPGRLTLSEAHAACRRRGAVVAKVGHLYAAWKFSGLDQCDGGWLADGSVRFPITTPRPRCGGLPDPGVRSFGFPRPQQAAYGTYCYAEN	340	0	0.0037	0	False					Disulfide bond . Extracellular matrix . Hyaluronic acid . Immunoglobulin domain . Reference proteome . Repeat . Secreted . Signal	37775	Homo sapiens (Human)	Hyaluronan and proteoglycan link protein 2 (Brain link protein 1)	cellular organisms, Eukaryota, Opisthokonta, Metazoa (kingdom), Eumetazoa, Bilateria, Deuterostomia, Chordata (phylum), Craniata (subphylum), Vertebrata, Gnathostomata, Teleostomi, Euteleostomi, Sarcopterygii (superclass), Dipnotetrapodomorpha, Tetrapoda, Amniota, Mammalia (class), Theria, Eutheria, Boreoeutheria, Euarchontoglires (superorder), Primates (order), Haplorrhini (suborder), Simiiformes (infraorder), Catarrhini (parvorder), Hominoidea (superfamily), Hominidae (family), Homininae (subfamily), Homo (genus)	Q9GZV7		111.1
MMIKKNASSEDFFILLGFSNWPQLEVVLFVVILIFYLMTLTGNLFIIILSYVDSHLHTPMYFFLSNLSFLDLCHTTSSIPQLLVNLRGPEKTISYAGCMVQLYFVLALGIAECVLLVVMSYDRYVAVCRPLHYTVLMHPRFCHLLAAASWVIGFTISALHSSFTFWVPLCGHRLVDHFFCEVPALLRLSCVDTHANELTLMVMSSIFVLIPLILILTAYGAIARAVLSMQSTTGLQKVFRTCGAHLMVVSLFFIPVMCMYLQPPSENSPDQGKFIALFYTVVTPSLNPLIYTLRNKHVKGAAKRLLGWEWGK	312	0	0.0	0	False					Cell membrane . Disulfide bond . G-protein coupled receptor . Glycoprotein . Membrane . Olfaction . Receptor . Reference proteome . Sensory transduction . Transducer . Transmembrane . Transmembrane helix	35204	Homo sapiens (Human)	Olfactory receptor 2J2 (Hs6M1-6) (Olfactory receptor 6-8) (OR6-8) (Olfactory receptor OR6-19)	cellular organisms, Eukaryota, Opisthokonta, Metazoa (kingdom), Eumetazoa, Bilateria, Deuterostomia, Chordata (phylum), Craniata (subphylum), Vertebrata, Gnathostomata, Teleostomi, Euteleostomi, Sarcopterygii (superclass), Dipnotetrapodomorpha, Tetrapoda, Amniota, Mammalia (class), Theria, Eutheria, Boreoeutheria, Euarchontoglires (superorder), Primates (order), Haplorrhini (suborder), Simiiformes (infraorder), Catarrhini (parvorder), Hominoidea (superfamily), Hominidae (family), Homininae (subfamily), Homo (genus)			112.83
MILEERPDGAGAGEESPRLQGCDSLTQIQCGQLQSRRAQIHQQIDKELQMRTGAENLYRATSNNRVRETVALELSYVNSNLQLLKEELEELSGGVDPGRHGSEAVTVPMIPLGLKETKELDWSTPLKELISVHFGEDGASYEAEIRELEALRQAMRTPSRNESGLELLTAYYNQLCFLDARFLTPARSLGLFFHWYDSLTGVPAQQRALAFEKGSVLFNIGALHTQIGARQDRSCTEGARRAMEAFQRAAGAFSLLRENFSHAPSPDMSAASLCALEQLMMAQAQECVFEGLSPPASMAPQDCLAQLRLAQEAAQVAAEYRLVHRTMAQPPVHDYVPVSWTALVHVKAEYFRSLAHYHVAMALCDGSPATEGELPTHEQVFLQPPTSSKPRGPVLPQELEERRQLGKAHLKRAILGQEEALRLHALCRVLREVDLLRAVISQTLQRSLAKYAELDREDDFCEAAEAPDIQPKTHQKPEARMPRLSQGKGPDIFHRLGPLSVFSAKNRWRLVGPVHLTRGEGGFGLTLRGDSPVLIAAVIPGSQAAAAGLKEGDYIVSVNGQPCRWWRHAEVVTELKAAGEAGASLQVVSLLPSSRLPSLGDRRPVLLGPRGLLRSQREHGCKTPASTWASPRPLLNWSRKAQQGKTGGCPQPCAPVKPAPPSSLKHPGWP	670	0	0.0	0	False					Coiled coil . Phosphoprotein . Reference proteome	73590	Homo sapiens (Human)	Rhophilin-1 (GTP-Rho-binding protein 1)	cellular organisms, Eukaryota, Opisthokonta, Metazoa (kingdom), Eumetazoa, Bilateria, Deuterostomia, Chordata (phylum), Craniata (subphylum), Vertebrata, Gnathostomata, Teleostomi, Euteleostomi, Sarcopterygii (superclass), Dipnotetrapodomorpha, Tetrapoda, Amniota, Mammalia (class), Theria, Eutheria, Boreoeutheria, Euarchontoglires (superorder), Primates (order), Haplorrhini (suborder), Simiiformes (infraorder), Catarrhini (parvorder), Hominoidea (superfamily), Hominidae (family), Homininae (subfamily), Homo (genus)	Q8TCX5		109.84
MAGRSGDRDEDLLKAVRLIKILYQSNPPPSPEGTRQARRNRRRRWRARQRQIHSIGERILSTYLGRSEEPVPLQLPPLERLNLNCSEDCGTSGTQGVGSPQISVESPTVLESGTEE	116	1	0.9988	1	False	ssRNA-RT	Retroviridae	ssRNA-RT	Lentivirus	3D-structure . AIDS . Host cytoplasm . Host nucleus . Host-virus interaction . Methylation . mRNA transport . Phosphoprotein . RNA-binding . Transport	13005	Human immunodeficiency virus type 1 group M subtype D (isolate Z6) (HIV-1)	Protein Rev (ART/TRS) (Anti-repression transactivator) (Regulator of expression of viral proteins)	Viruses, Riboviria, Pararnavirae (kingdom), Artverviricota (phylum), Revtraviricetes (class), Ortervirales (order), Retroviridae (family), Orthoretrovirinae (subfamily), Lentivirus (genus), Human immunodeficiency virus 1 (species), HIV-1 unknown group		Homo sapiens (Human) [TaxID: 9606]	112.11	True	True
MAKRVSLPDVVISAPKAVFKPAKEEALACILPKYYKSMADVSIKTNSVIDKCWFCNQDLVFKPISIETFKGGEVGYFCSKICRDSLASMVKSHVALREEPKISLLPLVFYEDKEKVINTINLLRDKDGVYGSCYFKENSQIIDISLRSLL	150	1	1.0	1	False	dsDNA	Poxviridae	dsDNA	Orthopoxvirus	Activator . Late protein . Reference proteome . Transcription . Transcription regulation	16906	Vaccinia virus (strain Western Reserve) (VACV) (Vaccinia virus (strain WR))	Viral late gene transcription factor 2 (VLTF-2) (Trans-activator protein A1)	Viruses, Varidnaviria, Bamfordvirae (kingdom), Nucleocytoviricota (phylum), Pokkesviricetes (class), Chitovirales (order), Poxviridae (family), Chordopoxvirinae (subfamily), Orthopoxvirus (genus), Vaccinia virus (species)	P07610	Bos taurus (Bovine) [TaxID: 9913]	112.71	True	False
MFRAPCHRLRARGTRKARAGAWRGCTFPCLGKGMERPAAREPHGPDALRRFQGLLLDRRGRLHGQVLRLREVARRLERLRRRSLVANVAGSSLSATGALAAIVGLSLSPVTLGTSLLVSAVGLGVATAGGAVTITSDLSLIFCNSRELRRVQEIAATCQDQMREILSCLEFFCRWQGCGDRQLLQCGRNASIALYNSVYFIVFFGSRGFLIPRRAEGDTKVSQAVLKAKIQKLAESLESCTGALDELSEQLESRVQLCTKSSRGHDLKISADQRAGLFF	279	0	0.0	0	False					Alternative splicing . Angiogenesis . Cell membrane . Coiled coil . Developmental protein . Differentiation . Membrane . Reference proteome . Transmembrane . Transmembrane helix	30546	Homo sapiens (Human)	Apolipoprotein L domain-containing protein 1 (Vascular early response gene protein)	cellular organisms, Eukaryota, Opisthokonta, Metazoa (kingdom), Eumetazoa, Bilateria, Deuterostomia, Chordata (phylum), Craniata (subphylum), Vertebrata, Gnathostomata, Teleostomi, Euteleostomi, Sarcopterygii (superclass), Dipnotetrapodomorpha, Tetrapoda, Amniota, Mammalia (class), Theria, Eutheria, Boreoeutheria, Euarchontoglires (superorder), Primates (order), Haplorrhini (suborder), Simiiformes (infraorder), Catarrhini (parvorder), Hominoidea (superfamily), Hominidae (family), Homininae (subfamily), Homo (genus)	Q96LR9		109.48
MWPLWLCWALWVLPLAGPGAALTEEQLLGSLLRQLQLSEVPVLDRADMEKLVIPAHVRAQYVVLLRRSHGDRSRGKRFSQSFREVAGRFLASEASTHLLVFGMEQRLPPNSELVQAVLRLFQEPVPKAALHRHGRLSPRSAQARVTVEWLRVRDDGSNRTSLIDSRLVSVHESGWKAFDVTEAVNFWQQLSRPRQPLLLQVSVQREHLGPLASGAHKLVRFASQGAPAGLGEPQLELHTLDLRDYGAQGDCDPEAPMTEGTRCCRQEMYIDLQGMKWAKNWVLEPPGFLAYECVGTCQQPPEALAFNWPFLGPRQCIASETASLPMIVSIKEGGRTRPQVVSLPNMRVQKCSCASDGALVPRRLQP	366	0	0.0	0	False					Alternative splicing . Cytokine . Developmental protein . Disease variant . Disulfide bond . Glycoprotein . Growth factor . Heterotaxy . Reference proteome . Secreted . Signal	40920	Homo sapiens (Human)	Left-right determination factor 2 (Endometrial bleeding-associated factor) (Left-right determination factor A) (Protein lefty-2) (Protein lefty-A) (Transforming growth factor beta-4) (TGF-beta-4)	cellular organisms, Eukaryota, Opisthokonta, Metazoa (kingdom), Eumetazoa, Bilateria, Deuterostomia, Chordata (phylum), Craniata (subphylum), Vertebrata, Gnathostomata, Teleostomi, Euteleostomi, Sarcopterygii (superclass), Dipnotetrapodomorpha, Tetrapoda, Amniota, Mammalia (class), Theria, Eutheria, Boreoeutheria, Euarchontoglires (superorder), Primates (order), Haplorrhini (suborder), Simiiformes (infraorder), Catarrhini (parvorder), Hominoidea (superfamily), Hominidae (family), Homininae (subfamily), Homo (genus)	O00292		111.8
MQTSETGSDTGSTVTLQTSVASQAAVPTQVVQQVPVQQQVQQVQTVQQVQHVYPAQVQYVEGSDTVYTNGAIRTTTYPYTETQMYSQNTGGNYFDTQGSSAQVTTVVSSHSMVGTGGIQMGVTGGQLISSSGGTYLIGNSMENSGHSVTHTTRASPATIEMAIETLQKSDGLSTHRSSLLNSHLQWLLDNYETAEGVSLPRSTLYNHYLRHCQEHKLDPVNAASFGKLIRSIFMGLRTRRLGTRGNSKYHYYGIRVKPDSPLNRLQEDMQYMAMRQQPMQQKQRYKPMQKVDGVADGFTGSGQQTGTSVEQTVIAQSQHHQQFLDASRALPEFGEVEISSLPDGTTFEDIKSLQSLYREHCEAILDVVVNLQFSLIEKLWQTFWRYSPSTPTDGTTITESSNLSEIESRLPKAKLITLCKHESILKWMCNCDHGMYQALVEILIPDVLRPIPSALTQAIRNFAKSLEGWLSNAMNNIPQRMIQTKVAAVSAFAQTLRRYTSLNHLAQAARAVLQNTSQINQMLSDLNRVDFANVQEQASWVCQCDDNMVQRLETDFKMTLQQQSTLEQWAAWLDNVMMQALKPYEGRPSFPKAARQFLLKWSFYSSMVIRDLTLRSAASFGSFHLIRLLYDEYMFYLVEHRVAQATGETPIAVMGEFGDLNAVSPGNLDKDEGSEVESEMDEELDDSSEPQAKREKTELSQAFPVGCMQPVLETGVQPSLLNPIHSEHIVTSTQTIRQCSATGNTYTAV	749	0	0.0001	0	False					Alternative splicing . Developmental protein . Differentiation . DNA-binding . Nucleus . Reference proteome . Repressor . Transcription . Transcription regulation	83530	Homo sapiens (Human)	Transcription factor RFX3 (Regulatory factor X 3)	cellular organisms, Eukaryota, Opisthokonta, Metazoa (kingdom), Eumetazoa, Bilateria, Deuterostomia, Chordata (phylum), Craniata (subphylum), Vertebrata, Gnathostomata, Teleostomi, Euteleostomi, Sarcopterygii (superclass), Dipnotetrapodomorpha, Tetrapoda, Amniota, Mammalia (class), Theria, Eutheria, Boreoeutheria, Euarchontoglires (superorder), Primates (order), Haplorrhini (suborder), Simiiformes (infraorder), Catarrhini (parvorder), Hominoidea (superfamily), Hominidae (family), Homininae (subfamily), Homo (genus)			111.52
MDRSSKRRQVKPLAASLLEALDYDSSDDSDFKVGDASDSEGSGNGSEDASKDSGEGSCSDSEENILEEELNEDIKVKEEQLKNSAEEEVLSSEKQLIKMEKKEEEENGERPRKKKEKEKEKEKEKEKEKEREKEKEKATVSENVAASAAATTPATSPPAVNTSPSVPTTTTATEEQVSEPKKWNLRRNRPLLDFVSMEELNDMDDYDSEDDNDWRPTVVKRKGRSASQKEGSDGDNEDDEDEGSGSDEDENDEGNDEDHSSPASEGGCKKKKSKVLSRNSADDEELTNDSLTLSQSKSNEDSLILEKSQNWSSQKMDHILICCVCLGDNSEDADEIIQCDNCGITVHEGCYGVDGESDSIMSSASENSTEPWFCDACKCGVSPSCELCPNQDGIFKETDAGRWVHIVCALYVPGVAFGDIDKLRPVTLTEMNYSKYGAKECSFCEDPRFARTGVCISCDAGMCRAYFHVTCAQKEGLLSEAAAEEDIADPFFAYCKQHADRLDRKWKRKNYLALQSYCKMSLQEREKQLSPEAQARINARLQQYRAKAELARSTRPQAWVPREKLPRPLTSSASAIRKLMRKAELMGISTDIFPVDNSDTSSSVDGRRKHKQPALTADFVNYYFERNMRMIQIQENMAEQKNIKDKLENEQEKLHVEYNKLCESLEELQNLNGKLRSEGQGIWALLGRITGQKLNIPAILRAPKERKPSKKEGGTQKTSTLPAVLYSCGICKKNHDQHLLLLCDTCKLHYHLGCLDPPLTRMPRKTKNSYWQCSECDQAGSSDMEADMAMETLPDGTKRSRRQIKEPVKFVPQDVPPEPKKIPIRNTRTRGRKRSFVPEEEKHEERVPRERRQRQSVLQKKPKAEDLRTECATCKGTGDNENLVRCDECRLCYHFGCLDPPLKKSPKQTGYGWICQECDSSSSKEDENEAERKNISQELNMEQKNPKK	948	0	0.0	0	False					Alternative initiation . Alternative splicing . Chromosome . Coiled coil . Cytoplasm . Isopeptide bond . Metal-binding . Nucleus . Phosphoprotein . Reference proteome . Repeat . Ubl conjugation . Zinc . Zinc-finger	106986	Homo sapiens (Human)	PHD finger protein 14	cellular organisms, Eukaryota, Opisthokonta, Metazoa (kingdom), Eumetazoa, Bilateria, Deuterostomia, Chordata (phylum), Craniata (subphylum), Vertebrata, Gnathostomata, Teleostomi, Euteleostomi, Sarcopterygii (superclass), Dipnotetrapodomorpha, Tetrapoda, Amniota, Mammalia (class), Theria, Eutheria, Boreoeutheria, Euarchontoglires (superorder), Primates (order), Haplorrhini (suborder), Simiiformes (infraorder), Catarrhini (parvorder), Hominoidea (superfamily), Hominidae (family), Homininae (subfamily), Homo (genus)			112.85
MDLVSFFNPYLENVRTKKKTKSTFLRIFPRGIMHDGAPGLMKTLCDSEPRMFYQDKQYILKNDMTWPSLSQVAEKELRAPLKFHIYDASESLLFTDSIENIPFQYRHFVIPSGNVIKLFGKTECGKKVCINVFGQNSYFYCEYQCKKELNSRICSLLNSSEIKMSCSFSIESVTKYNFYGYNTEPIKNLFKLSFSNFYISNRIGKILLNEGVSVYEAEVEILNRFFIDNNLKSFGWYQINYLSIQEFAKSSNVEIELNCHVSDLFLLKEDSWPLYDCCSFDIECLSQNGNFPDAEQMVTSSLISVIDFDSEGNYQSKHLFTLGTCEQIEGVFIYEFASEFELLYAFFLFLKCKSPEILTGYNIINFDLKYLCTRMEKIYNFEIGGFSKLKRGKFSVIVPYEQHKKFLNSLTKVNMSGILCFDMYNVYSSKISAQNYKLDTIAKLCLNQEKENLSYKEIPKKFIDGSKGRAVVGRYCIQDSLLVVQLFTKINYHYEMAEVASLAYITIRCAVFEGQQKKIFPCILHEAKNLNMILPSMNTNFNKGKENVGYKGATVLEPKIGYYATPTVVFDFQSLYPSIMMAHNLCYSTLVVDENAVIGLHADDILTVHVGPVTHRFVKKTVRESILASLLKKWLDKRKEVKMQMKMCNNPVMEMLLDKKQLALKTTCNSVYGVTGATHSLLPCVAIAASVTCLGREMLCKTVDYVDSAMYSDTFFIEKFGLTRGDFSGTFGIEVIYGDTDSLFVTFKNVCPKALKRIAPSIASHITNTLFKHPIKLEFEKILFPLILICKKRYIGKLDDATLVFKGVELVRKTSCDFVKVVVKDIIDLLFWDVDVQKSAEKLSNMTIQEIYENGVPDGIQKIIKKLCDARDALFLNRVNIKSLVLSSVLSKDISAYKQANLPHLAVVKRLAQRKEELPNIGDRVMYILIAPTETVKKTFHNYELAEDPAYAIENNLKINADKYFEQIMKAVTNAISPIFPKTGIKKEKFLLSILPLKVYVDQSFCDLTDVL	1012	1	1.0	1	False	dsDNA	Herpesviridae	dsDNA	Roseolovirus	DNA replication . DNA-binding . DNA-directed DNA polymerase . Host nucleus . Nucleotidyltransferase . Reference proteome . Transferase . Viral DNA replication	115764	Human herpesvirus 7 (strain JI) (HHV-7) (Human T lymphotropic virus)	DNA polymerase catalytic subunit (EC 2.7.7.7)	Viruses, Duplodnaviria, Heunggongvirae (kingdom), Peploviricota (phylum), Herviviricetes (class), Herpesvirales (order), Herpesviridae (family), Betaherpesvirinae (subfamily), Roseolovirus (genus), Human betaherpesvirus 7 (species)		Homo sapiens (Human) [TaxID: 9606]	114.39	True	True
MVDREQLVQKARLAEQAERYDDMAAAMKNVTELNEPLSNEERNLLSVAYKNVVGARRSSWRVISSIEQKTSADGNEKKIEMVRAYREKIEKELEAVCQDVLSLLDNYLIKNCSETQYESKVFYLKMKGDYYRYLAEVATGEKRATVVESSEKAYSEAHEISKEHMQPTHPIRLGLALNYSVFYYEIQNAPEQACHLAKTAFDDAIAELDTLNEDSYKDSTLIMQLLRDNLTLWTSDQQDDDGGEGNN	247	0	0.0001	0	False					3D-structure . Acetylation . Cytoplasm . Direct protein sequencing . Disease variant . Epilepsy . Phosphoprotein . Reference proteome	28303	Homo sapiens (Human)	14-3-3 protein gamma (Protein kinase C inhibitor protein 1) (KCIP-1) [Cleaved into: 14-3-3 protein gamma, N-terminally processed]	cellular organisms, Eukaryota, Opisthokonta, Metazoa (kingdom), Eumetazoa, Bilateria, Deuterostomia, Chordata (phylum), Craniata (subphylum), Vertebrata, Gnathostomata, Teleostomi, Euteleostomi, Sarcopterygii (superclass), Dipnotetrapodomorpha, Tetrapoda, Amniota, Mammalia (class), Theria, Eutheria, Boreoeutheria, Euarchontoglires (superorder), Primates (order), Haplorrhini (suborder), Simiiformes (infraorder), Catarrhini (parvorder), Hominoidea (superfamily), Hominidae (family), Homininae (subfamily), Homo (genus)	P61981		114.59
MQPPVPGPLGLLDPAEGLSRRKKTSLWFVGSLLLVSVLIVTVGLAATTRTENVTVGGYYPGIILGFGSFLGIIGINLVENRRQMLVAAIVFISFGVVAAFCCAIVDGVFAAQHIEPRPLTTGRCQFYSSGVGYLYDVYQTEVTCHSLDGKCQLKVRSNTCYCCDLYACGSAEPSPAYYEFIGVSGCQDVLHLYRLLWASAVLNVLGLFLGIITAAVLGAFKDMVPLSQLAYGPAVPPQTLYNPAQQILAYAGFRLTPEPVPTCSSYPLPLQPCSRFPVAPSSALASSEDLQPPSPSSSGSGLPGQAPPCYAPTYFPPGEKPPPYAP	326	0	0.0	0	False					Membrane . Reference proteome . Transmembrane . Transmembrane helix	34609	Homo sapiens (Human)	Transmembrane protein 255B (Protein FAM70B)	cellular organisms, Eukaryota, Opisthokonta, Metazoa (kingdom), Eumetazoa, Bilateria, Deuterostomia, Chordata (phylum), Craniata (subphylum), Vertebrata, Gnathostomata, Teleostomi, Euteleostomi, Sarcopterygii (superclass), Dipnotetrapodomorpha, Tetrapoda, Amniota, Mammalia (class), Theria, Eutheria, Boreoeutheria, Euarchontoglires (superorder), Primates (order), Haplorrhini (suborder), Simiiformes (infraorder), Catarrhini (parvorder), Hominoidea (superfamily), Hominidae (family), Homininae (subfamily), Homo (genus)	Q8WV15		106.16
MGNTVHRTLPDPSPPARLLATRPCCGPGPERRPVLGEAPRFHAQAKGKNVRLDGHSRRATRRNSFCNGVTFTQRPIRLYEQVRLRLVAVRPGWSGALRFGFTAHDPSLMSAQDIPKYACPDLVTRPGYWAKALPENLALRDTVLAYWADRHGRVFYSVNDGEPVLFHCGVAVGGPLWALIDVYGITDEVQLLESAFADTLTPARLSQARFSACLPPSSHDAANFDNNELENNQVVAKLGHLALGRAPGPPPADAAAAAIPCGPRERPRPASSPALLEADLRFHATRGPDVSLSADRKVACAPRPDGGRTLVFSERPLRPGESLFVEVGRPGLAAPGALAFGITSCDPGVLRPNELPADPDALLDRKEYWVVARAGPVPSGGDALSFTLRPGGDVLLGINGRPRGRLLCVDTTQALWAFFAVRGGVAGQLRLLGTLQSSPATTTPSGSLSGSQDDSDSDMTFSVNQSSSASESSLVTAPSSPLSPPVSPVFSPPEPAGIKNGECTVCFDGEVDTVIYTCGHMCLCHSCGLRLKRQARACCPICRRPIKDVIKIYRP	555	0	0.0	0	False					Alternative splicing . Cytoplasm . Metal-binding . Notch signaling pathway . Phosphoprotein . Reference proteome . Repeat . Transferase . Ubl conjugation pathway . Zinc . Zinc-finger	59270	Homo sapiens (Human)	E3 ubiquitin-protein ligase NEURL1B (EC 2.3.2.27) (Neuralized-2) (NEUR2) (Neuralized-like protein 1B) (Neuralized-like protein 3) (RING-type E3 ubiquitin transferase NEURL1B)	cellular organisms, Eukaryota, Opisthokonta, Metazoa (kingdom), Eumetazoa, Bilateria, Deuterostomia, Chordata (phylum), Craniata (subphylum), Vertebrata, Gnathostomata, Teleostomi, Euteleostomi, Sarcopterygii (superclass), Dipnotetrapodomorpha, Tetrapoda, Amniota, Mammalia (class), Theria, Eutheria, Boreoeutheria, Euarchontoglires (superorder), Primates (order), Haplorrhini (suborder), Simiiformes (infraorder), Catarrhini (parvorder), Hominoidea (superfamily), Hominidae (family), Homininae (subfamily), Homo (genus)	A8MQ27		106.79
MQRPGPRLWLVLQVMGSCAAISSMDMERPGDGKCQPIEIPMCKDIGYNMTRMPNLMGHENQREAAIQLHEFAPLVEYGCHGHLRFFLCSLYAPMCTEQVSTPIPACRVMCEQARLKCSPIMEQFNFKWPDSLDCRKLPNKNDPNYLCMEAPNNGSDEPTRGSGLFPPLFRPQRPHSAQEHPLKDGGPGRGGCDNPGKFHHVEKSASCAPLCTPGVDVYWSREDKRFAVVWLAIWAVLCFFSSAFTVLTFLIDPARFRYPERPIIFLSMCYCVYSVGYLIRLFAGAESIACDRDSGQLYVIQEGLESTGCTLVFLVLYYFGMASSLWWVVLTLTWFLAAGKKWGHEAIEANSSYFHLAAWAIPAVKTILILVMRRVAGDELTGVCYVGSMDVNALTGFVLIPLACYLVIGTSFILSGFVALFHIRRVMKTGGENTDKLEKLMVRIGLFSVLYTVPATCVIACYFYERLNMDYWKILAAQHKCKMNNQTKTLDCLMAASIPAVEIFMVKIFMLLVVGITSGMWIWTSKTLQSWQQVCSRRLKKKSRRKPASVITSGGIYKKAQHPQKTHHGKYEIPAQSPTCV	581	0	0.0017	0	False					3D-structure . Cell membrane . Developmental protein . Disulfide bond . G-protein coupled receptor . Glycoprotein . Membrane . Receptor . Reference proteome . Signal . Transducer . Transmembrane . Transmembrane helix . Ubl conjugation . Wnt signaling pathway	65336	Homo sapiens (Human)	Frizzled-10 (Fz-10) (hFz10) (FzE7) (CD antigen CD350)	cellular organisms, Eukaryota, Opisthokonta, Metazoa (kingdom), Eumetazoa, Bilateria, Deuterostomia, Chordata (phylum), Craniata (subphylum), Vertebrata, Gnathostomata, Teleostomi, Euteleostomi, Sarcopterygii (superclass), Dipnotetrapodomorpha, Tetrapoda, Amniota, Mammalia (class), Theria, Eutheria, Boreoeutheria, Euarchontoglires (superorder), Primates (order), Haplorrhini (suborder), Simiiformes (infraorder), Catarrhini (parvorder), Hominoidea (superfamily), Hominidae (family), Homininae (subfamily), Homo (genus)			112.45
MSDVVLLVLAIIFIIIFVLIYCTIFFEFDETTFSKRLHVLTEYAKRTNAEHPTPDVLGHVSDVYEHTYIVTWFNTNDLSVYHETVHDDTIEVFDFLEQKFSPAKSTVAQRVAPSASDPNAFVLTGDKSEVKMHCPQHFNFDYNQLKCVPINPCDTRAPGLYAMDEHLLDALVHSQHLDKDYTINAHLQHPTLYLRCLADGSYVVQECPDNYTFDAATSECKVNELCQGRPDGYVLDYFPETLLVNEFVECYESKHVVKQCPEQHVFDRQLMTCVQAHPCAFNGAGHTYITADIGDTQYFECLNNQESQLITCINRVRNTDGQYACSGDARCANLTDGTGQLVHMHVDDTFEYASGQLVCDNFEVISEIDCNTSDVLTNMLFLQKFKLETEFPRQVFDNGECVPATFNNVRVLNDTFPIQNVPNDYNIDMQTSIIGLTDMIPKLLAGDDLDDTFGQNVVLARDVGAVGLNPVTAEPIDCLGTQLFDVLDASRANICTESGDGVLKTLKFENGTFLSVFRDNLTGSDIDYKRFCAISYENSLKIVKSDHFERRILTNILQSDVCADLYTTMYQKYTTLARKYTTTPFQYTYTFVKPPPNIVVYAKNIQLKNATISKPAFDPFANKQIDNKNNLAKPLFDPFKNAVWYSEPDGGDGDHWGPDLPPPVQPDSEPDESEPEPEVSPLILDKKDLFYSCYYELPSFKLTSCYAENDVIIDAITDLRNNVTVDAECEPAKDLHYVLNAYAYTGNGVGCRSVFNDDGVAVIKEPIPSYVFANLNTQSNDGVHYNRHVHVKDGRYMACPDHLYDDVEFRCNVEADKLYYLDNMQF	826	1	1.0	1	False	dsDNA	Baculoviridae	dsDNA	Alphabaculovirus	Chitin-binding . Disulfide bond . Glycoprotein . Metal-binding . Repeat . Signal . Virion . Zinc . Zinc-finger	93452	Epiphyas postvittana nucleopolyhedrovirus (EppoMNPV)	Capsid-associated protein Vp91	Viruses, Naldaviricetes (class), Lefavirales (order), Baculoviridae (family), Alphabaculovirus (genus)		Lepidoptera (butterflies and moths) [TaxID: 7088]	113.14	False	False
MSNCLQNFLKITSTRLLCSRLCQQLRSKRKFFGTVPISRLHRRVVITGIGLVTPLGVGTHLVWDRLIGGESGIVSLVGEEYKSIPCSVAAYVPRGSDEGQFNEQNFVSKSDIKSMSSPTIMAIGAAELAMKDSGWHPQSEADQVATGVAIGMGMIPLEVVSETALNFQTKGYNKVSPFFVPKILVNMAAGQVSIRYKLKGPNHAVSTACTTGAHAVGDSFRFIAHGDADVMVAGGTDSCISPLSLAGFSRARALSTNSDPKLACRPFHPKRDGFVMGEGAAVLVLEEYEHAVQRRARIYAEVLGYGLSGDAGHITAPDPEGEGALRCMAAALKDAGVQPEEISYINAHATSTPLGDAAENKAIKHLFKDHAYALAVSSTKGATGHLLGAAGAVEAAFTTLACYYQKLPPTLNLDCSEPEFDLNYVPLKAQEWKTEKRFIGLTNSFGFGGTNATLCIAGL	459	0	0.0002	0	False					3D-structure . Acetylation . Acyltransferase . Alternative splicing . Fatty acid biosynthesis . Fatty acid metabolism . Lipid biosynthesis . Lipid metabolism . Mitochondrion . Reference proteome . Transferase . Transit peptide	48843	Homo sapiens (Human)	3-oxoacyl-[acyl-carrier-protein] synthase, mitochondrial (EC 2.3.1.41) (Beta-ketoacyl-ACP synthase)	cellular organisms, Eukaryota, Opisthokonta, Metazoa (kingdom), Eumetazoa, Bilateria, Deuterostomia, Chordata (phylum), Craniata (subphylum), Vertebrata, Gnathostomata, Teleostomi, Euteleostomi, Sarcopterygii (superclass), Dipnotetrapodomorpha, Tetrapoda, Amniota, Mammalia (class), Theria, Eutheria, Boreoeutheria, Euarchontoglires (superorder), Primates (order), Haplorrhini (suborder), Simiiformes (infraorder), Catarrhini (parvorder), Hominoidea (superfamily), Hominidae (family), Homininae (subfamily), Homo (genus)	Q9NWU1		106.41
MLKLSGEGLRDSYHSRRDQIALKNLQSDVTEAKSDFTKETLASQNTKMISSIVISQMIDENKSRENRASLPLPCAIAQSRAHHAKQSLANRSGVNIHRAFALLPGRLGIPAPSDERGPEAELPPKEERPCGGPRRGFASITITARRVGPPARALVWGTAGDSLCPKCRAEDTLFQAPPALANGAHPGRHQRSFACTEFSRNSSVVRLKVPEAHTGLCERRKYWVTHADDKETSFSPDTPLSGKSPLVFSSCVHLRVSQQCPDSIYYVDKSLSVPIEPPQIASPKMHRSVLSLNLNCSSHRLTADGVDGLVNREPISEALKQELLEGDQDLVGQRWNPGLQESHLKETPSLRRVHLGTGACPWSGSFPLENTELANVGANQVTVRKGEKDHTTHCHASDHANQLSIHIPGWSYRAVHTKVFSGSSKRQQGEVCMTVSAPPVEQKPTRHFLPIGDSSPSDDCLSRDLSEPTERRHQSFLKPRILFPGFLCPLQDVCASLQEDNGVQIESKFPKGDYTCCDLVVKIKECKKSEDPTTPEPSPAAPSPAPRDGAGSPGLSEDCSESQQTPARSLTLQEALEVRKPQFISRSQERLKKLEHMVQQRKAQRKEDLRQKQSLLPIRTSKKQFTIPHPLSDNLFKPKERCISEKEMHMRSKRIYDNLPEVKKKKEEQRKRVILQSNRLRAEVFKKQLLDQLLQRNAV	699	0	0.0	0	False					Alternative splicing . Cytoplasm . Cytoskeleton . Reference proteome . Transferase . Tumor suppressor . Ubl conjugation pathway	77910	Homo sapiens (Human)	(E2-independent) E3 ubiquitin-conjugating enzyme FATS (EC 2.3.2.-) (Centrosomal protein C10orf90) (E2/E3 hybrid ubiquitin-protein ligase FATS) (Fragile-site associated tumor suppressor homolog) (FATS)	cellular organisms, Eukaryota, Opisthokonta, Metazoa (kingdom), Eumetazoa, Bilateria, Deuterostomia, Chordata (phylum), Craniata (subphylum), Vertebrata, Gnathostomata, Teleostomi, Euteleostomi, Sarcopterygii (superclass), Dipnotetrapodomorpha, Tetrapoda, Amniota, Mammalia (class), Theria, Eutheria, Boreoeutheria, Euarchontoglires (superorder), Primates (order), Haplorrhini (suborder), Simiiformes (infraorder), Catarrhini (parvorder), Hominoidea (superfamily), Hominidae (family), Homininae (subfamily), Homo (genus)			111.46
MSETAPAAPAAPAPAEKTPVKKKARKSAGAAKRKASGPPVSELITKAVAASKERSGVSLAALKKALAAAGYDVEKNNSRIKLGLKSLVSKGTLVQTKGTGASGSFKLNKKAASGEAKPKAKKAGAAKAKKPAGAAKKPKKATGAATPKKSAKKTPKKAKKPAAAAGAKKAKSPKKAKAAKPKKAPKSPAKAKAVKPKAAKPKTAKPKAAKPKKAAAKKK	219	0	0.0	0	False					3D-structure . Acetylation . ADP-ribosylation . Chromosome . Citrullination . Direct protein sequencing . DNA-binding . Hydroxylation . Intellectual disability . Methylation . Nucleus . Phosphoprotein . Reference proteome	21865	Homo sapiens (Human)	Histone H1.4 (Histone H1b) (Histone H1s-4)	cellular organisms, Eukaryota, Opisthokonta, Metazoa (kingdom), Eumetazoa, Bilateria, Deuterostomia, Chordata (phylum), Craniata (subphylum), Vertebrata, Gnathostomata, Teleostomi, Euteleostomi, Sarcopterygii (superclass), Dipnotetrapodomorpha, Tetrapoda, Amniota, Mammalia (class), Theria, Eutheria, Boreoeutheria, Euarchontoglires (superorder), Primates (order), Haplorrhini (suborder), Simiiformes (infraorder), Catarrhini (parvorder), Hominoidea (superfamily), Hominidae (family), Homininae (subfamily), Homo (genus)			99.84
MASMLLAQRLACSFQHSYRLLVPGSRHISQAAAKVDVEFDYDGPLMKTEVPGPRSQELMKQLNIIQNAEAVHFFCNYEESRGNYLVDVDGNRMLDLYSQISSVPIGYSHPALLKLIQQPQNASMFVNRPALGILPPENFVEKLRQSLLSVAPKGMSQLITMACGSCSNENALKTIFMWYRSKERGQRGFSQEELETCMINQAPGCPDYSILSFMGAFHGRTMGCLATTHSKAIHKIDIPSFDWPIAPFPRLKYPLEEFVKENQQEEARCLEEVEDLIVKYRKKKKTVAGIIVEPIQSEGGDNHASDDFFRKLRDIARKHGCAFLVDEVQTGGGCTGKFWAHEHWGLDDPADVMTFSKKMMTGGFFHKEEFRPNAPYRIFNTWLGDPSKNLLLAEVINIIKREDLLNNAAHAGKALLTGLLDLQARYPQFISRVRGRGTFCSFDTPDDSIRNKLILIARNKGVVLGGCGDKSIRFRPTLVFRDHHAHLFLNIFSDILADFK	500	0	0.0	0	False					Acetylation . Aminotransferase . Direct protein sequencing . Disease variant . Disulfide bond . Iron . Iron-sulfur . Metal-binding . Mitochondrion . Neurotransmitter degradation . Pyridoxal phosphate . Reference proteome . Transferase . Transit peptide	56439	Homo sapiens (Human)	4-aminobutyrate aminotransferase, mitochondrial (EC 2.6.1.19) ((S)-3-amino-2-methylpropionate transaminase) (EC 2.6.1.22) (GABA aminotransferase) (GABA-AT) (Gamma-amino-N-butyrate transaminase) (GABA transaminase) (GABA-T) (L-AIBAT)	cellular organisms, Eukaryota, Opisthokonta, Metazoa (kingdom), Eumetazoa, Bilateria, Deuterostomia, Chordata (phylum), Craniata (subphylum), Vertebrata, Gnathostomata, Teleostomi, Euteleostomi, Sarcopterygii (superclass), Dipnotetrapodomorpha, Tetrapoda, Amniota, Mammalia (class), Theria, Eutheria, Boreoeutheria, Euarchontoglires (superorder), Primates (order), Haplorrhini (suborder), Simiiformes (infraorder), Catarrhini (parvorder), Hominoidea (superfamily), Hominidae (family), Homininae (subfamily), Homo (genus)	P80404		112.88
MSRRNPCKYEIRGHCLNGKKCHFSHNYFEWPPHALLVRQNFMLNKILKSMDRNNDTLSEISGAAELDRTEEYALGVIGVLESYLSSINNITKQSACVAMSKLLAEINNDDIKRLRNKEVPTSPKIRIYNTVISYIDSNKRNTKQTIHLLKRLPADVLKKTIKNTIDIHNEINGNNQGDINVDEQNE	186	1	1.0	1	False	ssRNA	Pneumoviridae	ssRNA(-)	Orthopneumovirus	Host cytoplasm . Host nucleus . Metal-binding . Phosphoprotein . RNA-binding . Transcription . Transcription antitermination . Transcription regulation . Viral transcription . Virion . Zinc . Zinc-finger	21351	Bovine respiratory syncytial virus (strain A51908) (BRS)	Protein M2-1 (Envelope-associated 22 kDa protein) (Transcription antitermination factor M2-1)	Viruses, Riboviria, Orthornavirae (kingdom), Negarnaviricota (phylum), Haploviricotina (subphylum), Monjiviricetes (class), Mononegavirales (order), Pneumoviridae (family), Orthopneumovirus (genus), Bovine orthopneumovirus (species)		Bos taurus (Bovine) [TaxID: 9913]	114.79	True	False
MAEGNHRKKPLKVLESLGKDFLTGVLDNLVEQNVLNWKEEEKKKYYDAKTEDKVRVMADSMQEKQRMAGQMLLQTFFNIDQISPNKKAHPNMEAGPPESGESTDALKLCPHEEFLRLCKERAEEIYPIKERNNRTRLALIICNTEFDHLPPRNGADFDITGMKELLEGLDYSVDVEENLTARDMESALRAFATRPEHKSSDSTFLVLMSHGILEGICGTVHDEKKPDVLLYDTIFQIFNNRNCLSLKDKPKVIIVQACRGANRGELWVRDSPASLEVASSQSSENLEEDAVYKTHVEKDFIAFCSSTPHNVSWRDSTMGSIFITQLITCFQKYSWCCHLEEVFRKVQQSFETPRAKAQMPTIERLSMTRYFYLFPGN	377	0	0.0	0	False					3D-structure . Acetylation . Alternative splicing . Cytoplasm . Endoplasmic reticulum . Hydrolase . Immunity . Inflammasome . Inflammatory response . Innate immunity . Membrane . Mitochondrion . Necrosis . Phosphoprotein . Protease . Reference proteome . Secreted . Thiol protease . Zymogen	43262	Homo sapiens (Human)	Caspase-4 (CASP-4) (EC 3.4.22.57) (ICE and Ced-3 homolog 2) (ICH-2) (ICE(rel)-II) (Mih1) (Protease TX) [Cleaved into: Caspase-4 subunit p10; Caspase-4 subunit p20]	cellular organisms, Eukaryota, Opisthokonta, Metazoa (kingdom), Eumetazoa, Bilateria, Deuterostomia, Chordata (phylum), Craniata (subphylum), Vertebrata, Gnathostomata, Teleostomi, Euteleostomi, Sarcopterygii (superclass), Dipnotetrapodomorpha, Tetrapoda, Amniota, Mammalia (class), Theria, Eutheria, Boreoeutheria, Euarchontoglires (superorder), Primates (order), Haplorrhini (suborder), Simiiformes (infraorder), Catarrhini (parvorder), Hominoidea (superfamily), Hominidae (family), Homininae (subfamily), Homo (genus)	P49662		114.75
MKSDSSTSAAPLRGLGGPLRSSEPVRAVPARAPAVDLLEEAADLLVVHLDFRAALETCERAWQSLANHAVAEEPAGTSLEVKCSLCVVGIQALAEMDRWQEVLSWVLQYYQVPEKLPPKVLELCILLYSKMQEPGAVLDVVGAWLQDPANQNLPEYGALAEFHVQRVLLPLGCLSEAEELVVGSAAFGEERRLDVLQAIHTARQQQKQEHSGSEEAQKPNLEGSVSHKFLSLPMLVRQLWDSAVSHFFSLPFKKSLLAALILCLLVVRFDPASPSSLHFLYKLAQLFRWIRKAAFSRLYQLRIRD	305	0	0.0	0	False					Alternative splicing . Disease variant . Membrane . Peroxisome . Peroxisome biogenesis disorder . Protein transport . Reference proteome . Signal-anchor . Transmembrane . Transmembrane helix . Transport . Zellweger syndrome	33898	Homo sapiens (Human)	Peroxisome assembly protein 26 (Peroxin-26)	cellular organisms, Eukaryota, Opisthokonta, Metazoa (kingdom), Eumetazoa, Bilateria, Deuterostomia, Chordata (phylum), Craniata (subphylum), Vertebrata, Gnathostomata, Teleostomi, Euteleostomi, Sarcopterygii (superclass), Dipnotetrapodomorpha, Tetrapoda, Amniota, Mammalia (class), Theria, Eutheria, Boreoeutheria, Euarchontoglires (superorder), Primates (order), Haplorrhini (suborder), Simiiformes (infraorder), Catarrhini (parvorder), Hominoidea (superfamily), Hominidae (family), Homininae (subfamily), Homo (genus)	Q7Z412		111.14
MASGKAAGKTDAPAPVIKLGGPKPPKVGSSGNASWFQAIKAKKLNTPPPKFEGSGVPDNENIKPSQQHGYWRRQARFKPGKGGRKPVPDAWYFYYTGTGPAADLNWGDTQDGIVWVAAKGADTKSRSNQGTRDPDKFDQYPLRFSDGGPDGNFRWDFIPLNRGRSGRSTAASSAAASRAPSREGSRGRRSDSGDDLIARAAKIIQDQQKKGSRITKAKADEMAHRRYCKRTIPPNYRVDQVFGPRTKGKEGNFGDDKMNEEGIKDGRVTAMLNLVPSSHACLFGSRVTPKLQLDGLHLRFEFTTVVPCDDPQFDNYVKICDQCVDGVGTRPKDDEPKPKSRSSSRPATRGNSPAPRQQRPKKEKKLKKQDDEADKALTSDEERNNAQLEFYDEPKVINWGDAALGENEL	409	1	0.9999	1	False	ssRNA	Coronaviridae	ssRNA(+)	Gammacoronavirus	3D-structure . ADP-ribosylation . Disulfide bond . Host Golgi apparatus . Phosphoprotein . Reference proteome . Ribonucleoprotein . RNA-binding . Transcription . Transcription regulation . Viral nucleoprotein . Virion	45032	Avian infectious bronchitis virus (strain Beaudette) (IBV)	Nucleoprotein (Nucleocapsid protein) (NC) (Protein N)	Viruses, Riboviria, Orthornavirae (kingdom), Pisuviricota (phylum), Pisoniviricetes (class), Nidovirales (order), Cornidovirineae (suborder), Coronaviridae (family), Orthocoronavirinae (subfamily), Gammacoronavirus (genus), Igacovirus (subgenus), Avian coronavirus (species), Infectious bronchitis virus	P69596	Gallus gallus (Chicken) [TaxID: 9031]	110.1	False	False
MEQLLRAELRTATLRAFGGPGAGCISEGRAYDTDAGPVFVKVNRRTQARQMFEGEVASLEALRSTGLVRVPRPMKVIDLPGGGAAFVMEHLKMKSLSSQASKLGEQMADLHLYNQKLREKLKEEENTVGRRGEGAEPQYVDKFGFHTVTCCGFIPQVNEWQDDWPTFFARHRLQAQLDLIEKDYADREARELWSRLQVKIPDLFCGLEIVPALLHGDLWSGNVAEDDVGPIIYDPASFYGHSEFELAIALMFGGFPRSFFTAYHRKIPKAPGFDQRLLLYQLFNYLNHWNHFGREYRSPSLGTMRRLLK	309	0	0.0	0	False					Acetylation . ATP-binding . Direct protein sequencing . Kinase . Nucleotide-binding . Reference proteome . Transferase	35171	Homo sapiens (Human)	Fructosamine-3-kinase (EC 2.7.1.171) (Protein-psicosamine 3-kinase FN3K) (Protein-ribulosamine 3-kinase FN3K) (EC 2.7.1.172)	cellular organisms, Eukaryota, Opisthokonta, Metazoa (kingdom), Eumetazoa, Bilateria, Deuterostomia, Chordata (phylum), Craniata (subphylum), Vertebrata, Gnathostomata, Teleostomi, Euteleostomi, Sarcopterygii (superclass), Dipnotetrapodomorpha, Tetrapoda, Amniota, Mammalia (class), Theria, Eutheria, Boreoeutheria, Euarchontoglires (superorder), Primates (order), Haplorrhini (suborder), Simiiformes (infraorder), Catarrhini (parvorder), Hominoidea (superfamily), Hominidae (family), Homininae (subfamily), Homo (genus)	Q9H479		113.82
MSWAPVLLMLFVYCTGCGPQPVLHQPPAMSSALGTTIRLTCTLRNDHDIGVYSVYWYQQRPGHPPRFLLRYFSQSDKSQGPQVPPRFSGSKDVARNRGYLSISELQPEDEAMYYCAMGARSSEKEEREREWEEEMEPTAARTRVP	145	0	0.0	0	False					3D-structure . Disulfide bond . Endoplasmic reticulum . Immunoglobulin domain . Reference proteome . Signal	16605	Homo sapiens (Human)	Immunoglobulin iota chain (CD179 antigen-like family member A) (Protein VPreB1) (V(pre)B protein) (VpreB protein) (CD antigen CD179a)	cellular organisms, Eukaryota, Opisthokonta, Metazoa (kingdom), Eumetazoa, Bilateria, Deuterostomia, Chordata (phylum), Craniata (subphylum), Vertebrata, Gnathostomata, Teleostomi, Euteleostomi, Sarcopterygii (superclass), Dipnotetrapodomorpha, Tetrapoda, Amniota, Mammalia (class), Theria, Eutheria, Boreoeutheria, Euarchontoglires (superorder), Primates (order), Haplorrhini (suborder), Simiiformes (infraorder), Catarrhini (parvorder), Hominoidea (superfamily), Hominidae (family), Homininae (subfamily), Homo (genus)			114.52
MLSLQATAKLVVAANTYSKNIHPILKVFGLWWKNNTLDGPVKICNHCNQIIVGEYPMCFNHGMSMDVALIRAVKDHNISLVQLFTEWGGNIDYGALCANTPSMQRLCESLGAKPPKGQMFMDTLIHLSDTLDDNDLIRGYEIFEENNVLNYVNLMQLKIILTLKTRIPLMEQLDQIALRQLLQRYWYAMAVQHNLKAAIHYFDNHIPNMKPFHLRCALYLNDPFKIHDACKTVNMDPNEMMNIACQQDLNFQSILYSYMLGADINKAMLMSLNHGNLSNMWFCIDLGADAFEEAGALAGKKNKRALQHILGLNIFKQELIPPCKDPDPFQIQLLLKNYTLKNVSTIFSYYCQ	352	1	1.0	1	False	dsDNA	Asfarviridae	dsDNA	Asfivirus	Early protein	40240	African swine fever virus (isolate Pig/Kenya/KEN-50/1950) (ASFV)	Protein MGF 360-16R	Viruses, Varidnaviria, Bamfordvirae (kingdom), Nucleocytoviricota (phylum), Pokkesviricetes (class), Asfuvirales (order), Asfarviridae (family), Asfivirus (genus), African swine fever virus (species)		Ornithodoros (relapsing fever ticks) [TaxID: 6937]; Phacochoerus aethiopicus (Warthog) [TaxID: 85517]; Phacochoerus africanus (Warthog) [TaxID: 41426]; Potamochoerus larvatus (Bushpig) [TaxID: 273792]; Sus scrofa (Pig) [TaxID: 9823]	114.32	False	False
MMPTTLFAGTHITMTTVYHITVSQIQLSLLKVTAFQHQNSKKTTKLVVILRIGTQVLKTMSLYMAISPKFTTSLSLHKLLQTLVLKMLHSSSLTSLLKTHRMCKYTQSTALQELLIQQWIQFMMSRRRLLACLCKHKKVSTNLCTHSFRKKQVR	154	1	1.0	1	False	ssRNA	Coronaviridae	ssRNA(+)	Betacoronavirus	Apoptosis . G0/G1 host cell cycle checkpoint dysregulation by virus . Host mitochondrion . Host nucleus . Host-virus interaction . Modulation of host cell apoptosis by virus . Modulation of host cell cycle by virus . Reference proteome	17750	Severe acute respiratory syndrome coronavirus (SARS-CoV)	ORF3b protein (Accessory protein 3b) (Non-structural protein 3b) (ns3b) (Protein X2)	Viruses, Riboviria, Orthornavirae (kingdom), Pisuviricota (phylum), Pisoniviricetes (class), Nidovirales (order), Cornidovirineae (suborder), Coronaviridae (family), Orthocoronavirinae (subfamily), Betacoronavirus (genus), Sarbecovirus (subgenus)	P59633	Homo sapiens (Human) [TaxID: 9606]; Paguma larvata (Masked palm civet) [TaxID: 9675]	115.26	True	True
MHGGQGPLLLLLLLAVCLGAQGRNQEERLLADLMQNYDPNLRPAERDSDVVNVSLKLTLTNLISLNEREEALTTNVWIEMQWCDYRLRWDPRDYEGLWVLRVPSTMVWRPDIVLENNVDGVFEVALYCNVLVSPDGCIYWLPPAIFRSACSISVTYFPFDWQNCSLIFQSQTYSTNEIDLQLSQEDGQTIEWIFIDPEAFTENGEWAIQHRPAKMLLDPAAPAQEAGHQKVVFYLLIQRKPLFYVINIIAPCVLISSVAILIHFLPAKAGGQKCTVAINVLLAQTVFLFLVAKKVPETSQAVPLISKYLTFLLVVTILIVVNAVVVLNVSLRSPHTHSMARGVRKVFLRLLPQLLRMHVRPLAPAAVQDTQSRLQNGSSGWSITTGEEVALCLPRSELLFQQWQRQGLVAAALEKLEKGPELGLSQFCGSLKQAAPAIQACVEACNLIACARHQQSHFDNGNEEWFLVGRVLDRVCFLAMLSLFICGTAGIFLMAHYNRVPALPFPGDPRPYLPSPD	517	0	0.0	0	False					Alternative splicing . Cell membrane . Disease variant . Disulfide bond . Glycoprotein . Ion channel . Ion transport . Ligand-gated ion channel . Membrane . Postsynaptic cell membrane . Receptor . Reference proteome . Signal . Synapse . Transmembrane . Transmembrane helix . Transport	57883	Homo sapiens (Human)	Acetylcholine receptor subunit gamma	cellular organisms, Eukaryota, Opisthokonta, Metazoa (kingdom), Eumetazoa, Bilateria, Deuterostomia, Chordata (phylum), Craniata (subphylum), Vertebrata, Gnathostomata, Teleostomi, Euteleostomi, Sarcopterygii (superclass), Dipnotetrapodomorpha, Tetrapoda, Amniota, Mammalia (class), Theria, Eutheria, Boreoeutheria, Euarchontoglires (superorder), Primates (order), Haplorrhini (suborder), Simiiformes (infraorder), Catarrhini (parvorder), Hominoidea (superfamily), Hominidae (family), Homininae (subfamily), Homo (genus)	P07510		111.96
MADEEKLPPGWEKRMSRSSGRVYYFNHITNASQWERPSGNSSSGGKNGQGEPARVRCSHLLVKHSQSRRPSSWRQEKITRTKEEALELINGYIQKIKSGEEDFESLASQFSDCSSAKARGDLGAFSRGQMQKPFEDASFALRTGEMSGPVFTDSGIHIILRTE	163	0	0.0	0	False					3D-structure . Acetylation . Cell cycle . Cytoplasm . Isomerase . Nucleus . Phosphoprotein . Reference proteome . Rotamase	18243	Homo sapiens (Human)	Peptidyl-prolyl cis-trans isomerase NIMA-interacting 1 (EC 5.2.1.8) (Peptidyl-prolyl cis-trans isomerase Pin1) (PPIase Pin1) (Rotamase Pin1)	cellular organisms, Eukaryota, Opisthokonta, Metazoa (kingdom), Eumetazoa, Bilateria, Deuterostomia, Chordata (phylum), Craniata (subphylum), Vertebrata, Gnathostomata, Teleostomi, Euteleostomi, Sarcopterygii (superclass), Dipnotetrapodomorpha, Tetrapoda, Amniota, Mammalia (class), Theria, Eutheria, Boreoeutheria, Euarchontoglires (superorder), Primates (order), Haplorrhini (suborder), Simiiformes (infraorder), Catarrhini (parvorder), Hominoidea (superfamily), Hominidae (family), Homininae (subfamily), Homo (genus)	Q13526		111.92
MLTKFETKSARVKGLSFHPKRPWILTSLHNGVIQLWDYRMCTLIDKFDEHDGPVRGIDFHKQQPLFVSGGDDYKIKVWNYKLRRCLFTLLGHLDYIRTTFFHHEYPWILSASDDQTIRVWNWQSRTCVCVLTGHNHYVMCAQFHPTEDLVVSASLDQTVRVWDISGLRKKNLSPGAVESDVRGITGVDLFGTTDAVVKHVLEGHDRGVNWAAFHPTMPLIVSGADDRQVKIWRMNESKAWEVDTCRGHYNNVSCAVFHPRQELILSNSEDKSIRVWDMSKRTGVQTFRRDHDRFWVLAAHPNLNLFAAGHDGGMIVFKLERERPAYAVHGNMLHYVKDRFLRQLDFNSSKDVAVMQLRSGSKFPVFNMSYNPAENAVLLCTRASNLENSTYDLYTIPKDADSQNPDAPEGKRSSGLTAVWVARNRFAVLDRMHSLLIKNLKNEITKKVQVPNCDEIFYAGTGNLLLRDADSITLFDVQQKRTLASVKISKVKYVIWSADMSHVALLAKHAIVICNRKLDALCNIHENIRVKSGAWDESGVFIYTTSNHIKYAVTTGDHGIIRTLDLPIYVTRVKGNNVYCLDRECRPRVLTIDPTEFKFKLALINRKYDEVLHMVRNAKLVGQSIIAYLQKKGYPEVALHFVKDEKTRFSLALECGNIEIALEAAKALDDKNCWEKLGEVALLQGNHQIVEMCYQRTKNFDKLSFLYLITGNLEKLRKMMKIAEIRKDMSGHYQNALYLGDVSERVRILKNCGQKSLAYLTAATHGLDEEAESLKETFDPEKETIPDIDPNAKLLQPPAPIMPLDTNWPLLTVSKGFFEGTIASKGKGGALAADIDIDTVGTEGWGEDAELQLDEDGFVEATEGLGDDALGKGQEEGGGWDVEEDLELPPELDISPGAAGGAEDGFFVPPTKGTSPTQIWCNNSQLPVDHILAGSFETAMRLLHDQVGVIQFGPYKQLFLQTYARGRTTYQALPCLPSMYGYPNRNWKDAGLKNGVPAVGLKLNDLIQRLQLCYQLTTVGKFEEAVEKFRSILLSVPLLVVDNKQEIAEAQQLITICREYIVGLSVETERKKLPKETLEQQKRICEMAAYFTHSNLQPVHMILVLRTALNLFFKLKNFKTAATFARRLLELGPKPEVAQQTRKILSACEKNPTDAYQLNYDMHNPFDICAASYRPIYRGKPVEKCPLSGACYSPEFKGQICRVTTVTEIGKDVIGLRISPLQFR	1224	0	0.0	0	False					3D-structure . Alternative splicing . Cytoplasm . Cytoplasmic vesicle . Direct protein sequencing . Disease variant . ER-Golgi transport . Golgi apparatus . Hormone . Membrane . Methylation . Phosphoprotein . Protein transport . Reference proteome . Repeat . RNA editing . Secreted . Transport . WD repeat	138346	Homo sapiens (Human)	Coatomer subunit alpha (Alpha-coat protein) (Alpha-COP) (HEP-COP) (HEPCOP) [Cleaved into: Xenin (Xenopsin-related peptide); Proxenin]	cellular organisms, Eukaryota, Opisthokonta, Metazoa (kingdom), Eumetazoa, Bilateria, Deuterostomia, Chordata (phylum), Craniata (subphylum), Vertebrata, Gnathostomata, Teleostomi, Euteleostomi, Sarcopterygii (superclass), Dipnotetrapodomorpha, Tetrapoda, Amniota, Mammalia (class), Theria, Eutheria, Boreoeutheria, Euarchontoglires (superorder), Primates (order), Haplorrhini (suborder), Simiiformes (infraorder), Catarrhini (parvorder), Hominoidea (superfamily), Hominidae (family), Homininae (subfamily), Homo (genus)	P53621		113.03
MVMKASVDDDDSGWELSMPEKMEKSNTNWVDITQDFEEACRELKLGELLHDKLFGLFEAMSAIEMMDPKMDAGMIGNQVNRKVLNFEQAIKDGTIKIKDLTLPELIGIMDTCFCCLITWLEGHSLAQTVFTCLYIHNPDFIEDPAMKAFALGILKICDIAREKVNKAAVFEEEDFQSMTYGFKMANSVTDLRVTGMLKDVEDDMQRRVKSTRSRQGEERDPEVELEHQQCLAVFSRVKFTRVLLTVLIAFTKKETSAVAEAQKLMVQAADLLSAIHNSLHHGIQAQNDTTKGDHPIMMGFEPLVNQRLLPPTFPRYAKIIKREEMVNYFARLIDRIKTVCEVVNLTNLHCILDFFCEFSEQSPCVLSRSLLQTTFLVDNKKVFGTHLMQDMVKDALRSFVSPPVLSPKCYLYNNHQAKDCIDSFVTHCVRPFCSLIQIHGHNRARQRDKLGHILEEFATLQDEAEKVDAALHTMLLKQEPQRQHLACLGTWVLYHNLRIMIQYLLSGFELELYSMHEYYYIYWYLSEFLYAWLMSTLSRADGSQMAEERIMEEQQKGRSSKKTKKKKKVRPLSREITMSQAYQNMCAGMFKTMVAFDMDGKVRKPKFELDSEQVRYEHRFAPFNSVMTPPPVHYLQFKEMSDLNKYSPPPQSPELYVAASKHFQQAKMILENIPNPDHEVNRILKVAKPNFVVMKLLAGGHKKESKVPPEFDFSAHKYFPVVKLV	725	0	0.0	0	False					3D-structure . Alternative splicing . Cytoplasm . Phosphoprotein . Reference proteome	83639	Homo sapiens (Human)	N-alpha-acetyltransferase 35, NatC auxiliary subunit (Embryonic growth-associated protein homolog) (Protein MAK10 homolog)	cellular organisms, Eukaryota, Opisthokonta, Metazoa (kingdom), Eumetazoa, Bilateria, Deuterostomia, Chordata (phylum), Craniata (subphylum), Vertebrata, Gnathostomata, Teleostomi, Euteleostomi, Sarcopterygii (superclass), Dipnotetrapodomorpha, Tetrapoda, Amniota, Mammalia (class), Theria, Eutheria, Boreoeutheria, Euarchontoglires (superorder), Primates (order), Haplorrhini (suborder), Simiiformes (infraorder), Catarrhini (parvorder), Hominoidea (superfamily), Hominidae (family), Homininae (subfamily), Homo (genus)	Q5VZE5		115.36
MTAAVFFGCAFIAFGPALALYVFTIATEPLRIIFLIAGAFFWLVSLLISSLVWFMARVIIDNKDGPTQKYLLIFGAFVSVYIQEMFRFAYYKLLKKASEGLKSINPGETAPSMRLLAYVSGLGFGIMSGVFSFVNTLSDSLGPGTVGIHGDSPQFFLYSAFMTLVIILLHVFWGIVFFDGCEKKKWGILLIVLLTHLLVSAQTFISSYYGINLASAFIILVLMGTWAFLAAGGSCRSLKLCLLCQDKNFLLYNQRSR	257	0	0.0	0	False					Alternative splicing . Membrane . Notch signaling pathway . Reference proteome . Transmembrane . Transmembrane helix	28460	Homo sapiens (Human)	Gamma-secretase subunit APH-1B (APH-1b) (Aph-1beta) (Presenilin-stabilization factor-like)	cellular organisms, Eukaryota, Opisthokonta, Metazoa (kingdom), Eumetazoa, Bilateria, Deuterostomia, Chordata (phylum), Craniata (subphylum), Vertebrata, Gnathostomata, Teleostomi, Euteleostomi, Sarcopterygii (superclass), Dipnotetrapodomorpha, Tetrapoda, Amniota, Mammalia (class), Theria, Eutheria, Boreoeutheria, Euarchontoglires (superorder), Primates (order), Haplorrhini (suborder), Simiiformes (infraorder), Catarrhini (parvorder), Hominoidea (superfamily), Hominidae (family), Homininae (subfamily), Homo (genus)	Q8WW43		110.74
MEEMRHAGQISRKLLFYFGSDNYNLSINDSMFRNCTLRADRAAALFGTMLEGVFLGIVLTMMGFFSVKTRFTPSSNIWLFAGCVAIALWLMTKMAQDYAPGPLKCIVTENLALFCSLLGGALNVGMCVDRCRAVYSRMARGSMTPAAICTYIFWAVVGSLLVIAVNALEMSRNGLHMSEGLEGGCFQAASPLAHRAKLVAKFLMYLVFVCIVSVGTALTLVKILNTNLNRKRAICVNVVLVTLPNTFIWLTAMTSAWREFSSYKMCPKIVTGNVFIYLSSVPMLVILFVYMFTGKNLKHTLRPQTRSYSSSTGSASCFAHLAGKP	325	1	0.9998	1	False	dsDNA	Herpesviridae	dsDNA	Percavirus	G-protein coupled receptor . Host membrane . Membrane . Receptor . Reference proteome . Transducer . Transmembrane . Transmembrane helix	35795	Equine herpesvirus 2 (strain 86/87) (EHV-2)	G-protein coupled receptor E6	Viruses, Duplodnaviria, Heunggongvirae (kingdom), Peploviricota (phylum), Herviviricetes (class), Herpesvirales (order), Herpesviridae (family), Gammaherpesvirinae (subfamily), Percavirus (genus), Equid gammaherpesvirus 2 (species)	Q66615	Equus caballus (Horse) [TaxID: 9796]	110.14	False	False
MAPCKPGSNPPKGRVSAAEGGARREATRRPPREAAAKRWCFTLNNPTEEEIKSLETWLVSDFHYAIVGKEVGEQGTPHLQGFVHLKQKKRLPQLKQLFKRAHWEKARGSDEDNEKYCSKEGNVLLTLGIPAKGNRSDLSEAVAAVKAGRAMTEVARDFSEIYVKYGRGLRDLKLLIGQQPRDFKTEVIVITGPPGCGKSRWAADYPGSKFYKMKGEWWDGYDHQEVVIIDDFYGWLPFCELLRVTDRYPHKVPVKGAFVEFTSRVIIVTSNSPPDAWYSEERCCVQALFRRINKWLVWNHDKFEDAPDCMKKYPINY	317	1	0.0003	0	True	ssDNA	Circoviridae	ssDNA	Circovirus	ATP-binding . Covalent protein-DNA linkage . DNA replication . DNA-binding . Endonuclease . Helicase . Host nucleus . Hydrolase . Metal-binding . Multifunctional enzyme . Nuclease . Nucleotide-binding . Nucleotidyltransferase . Transferase	36254	Pigeon circovirus (PiCV) (Columbid circovirus)	Replication-associated protein (EC 2.7.7.-) (EC 3.1.21.-) (EC 3.6.1.-) (ATP-dependent helicase Rep) (RepP)	Viruses, Monodnaviria, Shotokuvirae (kingdom), Cressdnaviricota (phylum), Arfiviricetes (class), Cirlivirales (order), Circoviridae (family), Circovirus (genus), Pigeon circovirus (species)		Columba livia (Rock dove) [TaxID: 8932]	114.37	False	False
MKGLGDSRPRHLSDSLDPPHEPLFAGTDRNPYLLSPTEAFAREARFPGQNTLPGDGLFPLNNQLPPPSSTFPRIHYNSHFEVPEESPFPSHAQATKINRLPANLLDQFEKQLPIHRDGFSTLQFPRGEAKARGESPGRIRHLVHSVQRLFFTKAPSLEGTAGKVGGNGSKKGGMEDGKGRRAKSKERAKAGEPKRRSRSNISGWWSSDDNLDGEAGAFRSSGPASGLMTLGRQAERSQPRYFMHAYNTISGHMLKTTKNNTTELTAPPPPPAPPATCPSLGVGTDTNYVKRGSWSTLTLSHAHEVCQKTSATLDKSLLKSKSCHQGLAYHYLQVPGGGGEWSTTLLSPRETDAAAEGPIPCRRMRSGSYIKAMGDEDSDESGGSPKPSPKTAARRQSYLRATQQSLGEQSNPRRSLDRLDSVDMLLPSKCPSWEEDYTPVSDSLNDSSCISQIFGQASLIPQLFGHEQQVREAELSDQYEAACESACSEAESTAAETLDLPLPSYFRSRSHSYLRAIQAGCSQEEDSVSLQSLSPPPSTGSLSNSRTLPSSSCLVAYKKTPPPVPPRTTSKPFISVTVQSSTESAQDTYLDSQDHKSEVTSQSGLSNSSDSLDSSTRPPSVTRGGVAPAPEAPEPPPKHAALKSEQGTLTSSESHPEAAPKRKLSSIGIQVDCIQPVPKEEPSPATKFQSIGVQVEDDWRSSVPSHSMSSRRDTDSDTQDANDSSCKSSERSLPDCTPHPNSISIDAGPRQAPKIAQIKRNLSYGDNSDPALEASSLPPPDPWLETSSSSPAEPAQPGACRRDGYWFLKLLQAETERLEGWCCQMDKETKENNLSEEVLGKVLSAVGSAQLLMSQKFQQFRGLCEQNLNPDANPRPTAQDLAGFWDLLQLSIEDISMKFDELYHLKANSWQLVETPEKRKEEKKPPPPVPKKPAKSKPAVSRDKASDASDKQRQEARKRLLAAKRAASVRQNSATESADSIEIYVPEAQTRL	992	0	0.0	0	False					Alternative splicing . Membrane . Methylation . Phosphoprotein . Reference proteome	108012	Homo sapiens (Human)	Disks large-associated protein 4 (DAP-4) (PSD-95/SAP90-binding protein 4) (SAP90/PSD-95-associated protein 4) (SAPAP-4)	cellular organisms, Eukaryota, Opisthokonta, Metazoa (kingdom), Eumetazoa, Bilateria, Deuterostomia, Chordata (phylum), Craniata (subphylum), Vertebrata, Gnathostomata, Teleostomi, Euteleostomi, Sarcopterygii (superclass), Dipnotetrapodomorpha, Tetrapoda, Amniota, Mammalia (class), Theria, Eutheria, Boreoeutheria, Euarchontoglires (superorder), Primates (order), Haplorrhini (suborder), Simiiformes (infraorder), Catarrhini (parvorder), Hominoidea (superfamily), Hominidae (family), Homininae (subfamily), Homo (genus)	Q9Y2H0		108.88
MVEAFCATWKLTNSQNFDEYMKALGVGFATRQVGNVTKPTVIISQEGDKVVIRTLSTFKNTEISFQLGEEFDETTADDRNCKSVVSLDGDKLVHIQKWDGKETNFVREIKDGKMVMTLTFGDVVAVRHYEKA	132	0	0.0	0	False					3D-structure . Acetylation . Alternative splicing . Cytoplasm . Direct protein sequencing . Lipid-binding . Reference proteome . Transport	14889	Homo sapiens (Human)	Fatty acid-binding protein, brain (Brain lipid-binding protein) (BLBP) (Brain-type fatty acid-binding protein) (B-FABP) (Fatty acid-binding protein 7) (Mammary-derived growth inhibitor related)	cellular organisms, Eukaryota, Opisthokonta, Metazoa (kingdom), Eumetazoa, Bilateria, Deuterostomia, Chordata (phylum), Craniata (subphylum), Vertebrata, Gnathostomata, Teleostomi, Euteleostomi, Sarcopterygii (superclass), Dipnotetrapodomorpha, Tetrapoda, Amniota, Mammalia (class), Theria, Eutheria, Boreoeutheria, Euarchontoglires (superorder), Primates (order), Haplorrhini (suborder), Simiiformes (infraorder), Catarrhini (parvorder), Hominoidea (superfamily), Hominidae (family), Homininae (subfamily), Homo (genus)			112.8
MMFQDSVAFEDVAVTFTQEEWALLDPSQKNLCRDVMQETFRNLASIGKKWKPQNIYVEYENLRRNLRIVGERLFESKEGHQHGEILTQVPDDMLKKTTTGVKSCESSVYGEVGSAHSSLNRHIRDDTGHKAYEYQEYGQKPYKCKYCKKPFNCLSSVQTHERAHSGRKLYVCEECGKTFISHSNLQRHRIMHRGDGPYKCKFCGKALMFLSLYLIHKRTHTGEKPYQCKQCGKAFSHSSSLRIHERTHTGEKPYKCNECGKAFHSSTCLHAHKRTHTGEKPYECKQCGKAFSSSHSFQIHERTHTGEKPYECKECGKAFKCPSSVRRHERTHSRKKPYECKHCGKVLSYLTSFQNHLGMHTGEISHKCKICGKAFYSPSSLQTHEKTHTGEKPYKCNQCGKAFNSSSSFRYHERTHTGEKPYECKQCGKAFRSASLLQTHGRTHTGEKPYACKECGKPFSNFSFFQIHERMHREEKPYECKGYGKTFSLPSLFHRHERTHTGGKTYECKQCGRSFNCSSSFRYHGRTHTGEKPYECKQCGKAFRSASQLQIHGRTHTGEKPYECKQCGKAFGSASHLQMHGRTHTGEKPYECKQCGKSFGCASRLQMHGRTHTGEKPYKCKQCGKAFGCPSNLRRHGRTHTGEKPYKCNQCGKVFRCSSQLQVHGRAHCIDTP	673	0	0.0	0	False					Alternative splicing . DNA-binding . Metal-binding . Nucleus . Reference proteome . Repeat . Transcription . Transcription regulation . Zinc . Zinc-finger	77243	Homo sapiens (Human)	Zinc finger protein 433	cellular organisms, Eukaryota, Opisthokonta, Metazoa (kingdom), Eumetazoa, Bilateria, Deuterostomia, Chordata (phylum), Craniata (subphylum), Vertebrata, Gnathostomata, Teleostomi, Euteleostomi, Sarcopterygii (superclass), Dipnotetrapodomorpha, Tetrapoda, Amniota, Mammalia (class), Theria, Eutheria, Boreoeutheria, Euarchontoglires (superorder), Primates (order), Haplorrhini (suborder), Simiiformes (infraorder), Catarrhini (parvorder), Hominoidea (superfamily), Hominidae (family), Homininae (subfamily), Homo (genus)	Q8N7K0		114.77
MAMFVRTSSSTHDEERMLPIEGAPRRRPPVKFIFPPPPLSSLPGFGRPRGYAGPTVIDMSAPDDVFAEDTPSPPATPLDLQISPDQSSGESEYDEDEEDEDEEENDDVQEEDEPEGYPADFFQPLSHLRPRPLARRAHTPKPVAVVAGRVRSSTDTAESEASMGWVSQDDGFSPAGLSPSDDEGVAILEPMAAYTGTGAYGLSPASRNSVPGTQSSPYSDPDEGPSWRPLRAAPTAIVDLTSDSDSDDSSNSPDVNNEAAFTDARHFSHQPPSSEEDGEDQGEVLSQRIGLMDVGQKRKRQSTASSGSEDVVRCQRQPNLSRKAVASVIIISSGSDTDEEPSSAVSVIVSPSSTKGHLPTQSPSTSAHSISSGSTTTAGSRCSDPTRILASTPPLCGNGAYNWPWLD	407	1	1.0	1	False	dsDNA	Herpesviridae	dsDNA	Rhadinovirus	3D-structure . Early protein . Host cytoplasm . Host Golgi apparatus . Host nucleus . Host-virus interaction . Inhibition of host innate immune response by virus . Inhibition of host IRF7 by virus . Inhibition of host RLR pathway by virus . Phosphoprotein . Reference proteome . Viral immunoevasion . Virion . Virion tegument	43327	Human herpesvirus 8 type P (isolate GK18) (HHV-8) (Kaposi's sarcoma-associated herpesvirus)	Protein ORF45	Viruses, Duplodnaviria, Heunggongvirae (kingdom), Peploviricota (phylum), Herviviricetes (class), Herpesvirales (order), Herpesviridae (family), Gammaherpesvirinae (subfamily), Rhadinovirus (genus), Human herpesvirus 8 (species)	F5HDE4	Homo sapiens (Human) [TaxID: 9606]	106.45	True	True
MSGIQLDKETILKYSSAALVALSAVVAVMMVSNNSESWKPILVGAVVAASGAAAYQSWWPKQS	63	1	0.0051	0	True	dsDNA	Iridoviridae	dsDNA	Ranavirus	Reference proteome	6613	Frog virus 3 (isolate Goorha) (FV-3)	Transmembrane protein 033R	Viruses, Varidnaviria, Bamfordvirae (kingdom), Nucleocytoviricota (phylum), Megaviricetes (class), Pimascovirales (order), Iridoviridae (family), Alphairidovirinae (subfamily), Ranavirus (genus), Frog virus 3 (species)	Q6GZU3	Dryophytes versicolor (chameleon treefrog) [TaxID: 30343]; Lithobates pipiens (Northern leopard frog) (Rana pipiens) [TaxID: 8404]; Lithobates sylvaticus (Wood frog) (Rana sylvatica) [TaxID: 45438]; Notophthalmus viridescens (Eastern newt) (Triturus viridescens) [TaxID: 8316]	104.97	False	False
MASGSGDSVTRRSVASQFFTQEEGPGIDGMTTSERVVDLLNQAALITNDSKITVLKQVQELIINKDPTLLDNFLDEIIAFQADKSIEVRKFVIGFIEEACKRDIELLLKLIANLNMLLRDENVNVVKKAILTMTQLYKVALQWMVKSRVISELQEACWDMVSAMAGDIILLLDSDNDGIRTHAIKFVEGLIVTLSPRMADSEIPRRQEHDISLDRIPRDHPYIQYNVLWEEGKAALEQLLKFMVHPAISSINLTTALGSLANIARQRPMFMSEVIQAYETLHANLPPTLAKSQVSSVRKNLKLHLLSVLKHPASLEFQAQITTLLVDLGTPQAEIARNMPSSKDTRKRPRDDSDSTLKKMKLEPNLGEDDEDKDLEPGPSGTSKASAQISGQSDTDITAEFLQPLLTPDNVANLVLISMVYLPEAMPASFQAIYTPVESAGTEAQIKHLARLMATQMTAAGLGPGVEQTKQCKEEPKEEKVVKTESVLIKRRLSAQGQAISVVGSLSSMSPLEEEAPQAKRRPEPIIPVTQPRLAGAGGRKKIFRLSDVLKPLTDAQVEAMKLGAVKRILRAEKAVACSGAAQVRIKILASLVTQFNSGLKAEVLSFILEDVRARLDLAFAWLYQEYNAYLAAGASGSLDKYEDCLIRLLSGLQEKPDQKDGIFTKVVLEAPLITESALEVVRKYCEDESRTYLGMSTLRDLIFKRPSRQFQYLHVLLDLSSHEKDKVRSQALLFIKRMYEKEQLREYVEKFALNYLQLLVHPNPPSVLFGADKDTEVAAPWTEETVKQCLYLYLALLPQNHKLIHELAAVYTEAIADIKRTVLRVIEQPIRGMGMNSPELLLLVENCPKGAETLVTRCLHSLTDKVPPSPELVKRVRDLYHKRLPDVRFLIPVLNGLEKKEVIQALPKLIKLNPIVVKEVFNRLLGTQHGEGNSALSPLNPGELLIALHNIDSVKCDMKSIIKATNLCFAERNVYTSEVLAVVMQQLMEQSPLPMLLMRTVIQSLTMYPRLGGFVMNILSRLIMKQVWKYPKVWEGFIKCCQRTKPQSFQVILQLPPQQLGAVFDKCPELREPLLAHVRSFTPHQQAHIPNSIMTILEASGKQEPEAKEAPAGPLEEDDLEPLTLAPAPAPRPPQDLIGLRLAQEKALKRQLEEEQKLKPGGVGAPSSSSPSPSPSARPGPPPSEEAMDFREEGPECETPGIFISMDDDSGLTEAALLDSSLEGPLPKETAAGGLTLKEERSPQTLAPVGEDAMKTPSPAAEDAREPEAKGNS	1274	0	0.0	0	False					3D-structure . Alternative splicing . Cell adhesion . Cell junction . Cell membrane . Cytoplasm . Cytoskeleton . Isopeptide bond . Membrane . mRNA processing . Nucleus . Phosphoprotein . Reference proteome . Repeat . Tight junction . Ubl conjugation	141148	Homo sapiens (Human)	Symplekin	cellular organisms, Eukaryota, Opisthokonta, Metazoa (kingdom), Eumetazoa, Bilateria, Deuterostomia, Chordata (phylum), Craniata (subphylum), Vertebrata, Gnathostomata, Teleostomi, Euteleostomi, Sarcopterygii (superclass), Dipnotetrapodomorpha, Tetrapoda, Amniota, Mammalia (class), Theria, Eutheria, Boreoeutheria, Euarchontoglires (superorder), Primates (order), Haplorrhini (suborder), Simiiformes (infraorder), Catarrhini (parvorder), Hominoidea (superfamily), Hominidae (family), Homininae (subfamily), Homo (genus)	Q92797		110.79
MGGPAAPRGAGRLRALLLALVVAGIPAGAYNLDPQRPVHFQGPADSFFGYAVLEHFHDNTRWVLVGAPKADSKYSPSVKSPGAVFKCRVHTNPDRRCTELDMARGKNRGTSCGKTCREDRDDEWMGVSLARQPKADGRVLACAHRWKNIYYEADHILPHGFCYIIPSNLQAKGRTLIPCYEEYKKKYGEEHGSCQAGIAGFFTEELVVMGAPGSFYWAGTIKVLNLTDNTYLKLNDEVIMNRRYTYLGYAVTAGHFSHPSTIDVVGGAPQDKGIGKVYIFRADRRSGTLIKIFQASGKKMGSYFGSSLCAVDLNGDGLSDLLVGAPMFSEIRDEGQVTVYINRGNGALEEQLALTGDGAYNAHFGESIASLDDLDNDGFPDVAIGAPKEDDFAGAVYIYHGDAGGIVPQYSMKLSGQKINPVLRMFGQSISGGIDMDGNGYPDVTVGAFMSDSVVLLRARPVITVDVSIFLPGSINITAPQCHDGQQPVNCLNVTTCFSFHGKHVPGEIGLNYVLMADVAKKEKGQMPRVYFVLLGETMGQVTEKLQLTYMEETCRHYVAHVKRRVQDVISPIVFEAAYSLSEHVTGEEERELPPLTPVLRWKKGQKIAQKNQTVFERNCRSEDCAADLQLQGKLLLSSMDEKTLYLALGAVKNISLNISISNLGDDAYDANVSFNVSRELFFINMWQKEEMGISCELLESDFLKCSVGFPFMRSKSKYEFSVIFDTSHLSGEEEVLSFIVTAQSGNTERSESLHDNTLVLMVPLMHEVDTSITGIMSPTSFVYGESVDAANFIQLDDLECHFQPINITLQVYNTGPSTLPGSSVSISFPNRLSSGGAEMFHVQEMVVGQEKGNCSFQKNPTPCIIPQEQENIFHTIFAFFTKSGRKVLDCEKPGISCLTAHCNFSALAKEESRTIDIYMLLNTEILKKDSSSVIQFMSRAKVKVDPALRVVEIAHGNPEEVTVVFEALHNLEPRGYVVGWIIAISLLVGILIFLLLAVLLWKMGFFRRRYKEIIEAEKNRKENEDSWDWVQKNQ	1035	0	0.0	0	False					Calcium . Cell adhesion . Direct protein sequencing . Disulfide bond . Glycoprotein . Integrin . Membrane . Metal-binding . Receptor . Reference proteome . Repeat . Signal . Transmembrane . Transmembrane helix	114489	Homo sapiens (Human)	Integrin alpha-9 (Integrin alpha-RLC)	cellular organisms, Eukaryota, Opisthokonta, Metazoa (kingdom), Eumetazoa, Bilateria, Deuterostomia, Chordata (phylum), Craniata (subphylum), Vertebrata, Gnathostomata, Teleostomi, Euteleostomi, Sarcopterygii (superclass), Dipnotetrapodomorpha, Tetrapoda, Amniota, Mammalia (class), Theria, Eutheria, Boreoeutheria, Euarchontoglires (superorder), Primates (order), Haplorrhini (suborder), Simiiformes (infraorder), Catarrhini (parvorder), Hominoidea (superfamily), Hominidae (family), Homininae (subfamily), Homo (genus)	Q13797		110.62
MEVEAAEARSPAPGYKRSGRRYKCLSCTKTFPNAPRAARHAATHGPADCSEEVAEVKPKPETEAKAEEASGEKVSGSAAKPRPYACPLCPKAYKTAPELRSHGRSHTGEKPFPCPECGRRFMQPVCLRVHLASHAGELPFRCAHCPKAYGALSKLKIHQRGHTGERPYACADCGKSFADPSVFRKHRRTHAGLRPYSCERCGKAYAELKDLRNHERSHTGERPFLCSECGKSFSRSSSLTCHQRIHAAQKPYRCPACGKGFTQLSSYQSHERTHSGEKPFLCPRCGRMFSDPSSFRRHQRAHEGVKPYHCEKCGKDFRQPADLAMHRRVHTGDRPFKCLQCDKTFVASWDLKRHALVHSGQRPFRCEECGRAFAERASLTKHSRVHSGERPFHCNACGKSFVVSSSLRKHERTHRSSEAAGVPPAQELVVGLALPVGVAGESSAAPAAGAGLGDPPAGLLGLPPESGGVMATQWQVVGMTVEHVECQDAGVREAPGPLEGAGEAGGEEADEKPPQFVCRECKETFSTMTLLRRHERSHPELRPFPCTQCGKSFSDRAGLRKHSRTHSSVRPYTCPHCPKAFLSASDLRKHERTHPVPMGTPTPLEPLVALLGMPEEGPA	619	0	0.0	0	False					Acetylation . Alternative splicing . Disease variant . DNA-binding . Intellectual disability . Isopeptide bond . Metal-binding . Nucleus . Phosphoprotein . Reference proteome . Repeat . Transcription . Transcription regulation . Ubl conjugation . Zinc . Zinc-finger	67904	Homo sapiens (Human)	Zinc finger protein 668	cellular organisms, Eukaryota, Opisthokonta, Metazoa (kingdom), Eumetazoa, Bilateria, Deuterostomia, Chordata (phylum), Craniata (subphylum), Vertebrata, Gnathostomata, Teleostomi, Euteleostomi, Sarcopterygii (superclass), Dipnotetrapodomorpha, Tetrapoda, Amniota, Mammalia (class), Theria, Eutheria, Boreoeutheria, Euarchontoglires (superorder), Primates (order), Haplorrhini (suborder), Simiiformes (infraorder), Catarrhini (parvorder), Hominoidea (superfamily), Hominidae (family), Homininae (subfamily), Homo (genus)	Q96K58		109.7
MIILGLVLVSLLASTASAIQAWMPQVITGHEGRPLSVRCHYAGKNPSKPMTMMLLKTIEGSAFRGTIVPRFKGPVYTKSSCSSGTGVFTVDSLHMADAGRYACMVSQENDPKDESVCSDYHTAYTNIVVLETRRRRSLLGPQLTPTAGPRSTQLSQTTGPLSSQESEFSVVAVRKGVKVYVGSSLHVECQFSGATAGLNISAVLFKKVGEGAYQAVSTISTSSLTTLDLSPVIEGTGQAKWCGVNATKEDSGEYMCMIGMDFPEGEEGSGDEDFSGVDFFKITVVTEPGEDADEDDYLYTSSEEEKK	307	1	0.9902	1	False	dsDNA	Herpesviridae	dsDNA	Percavirus	Reference proteome . Signal	32909	Equine herpesvirus 2 (strain 86/87) (EHV-2)	Uncharacterized gene E2 protein	Viruses, Duplodnaviria, Heunggongvirae (kingdom), Peploviricota (phylum), Herviviricetes (class), Herpesvirales (order), Herpesviridae (family), Gammaherpesvirinae (subfamily), Percavirus (genus), Equid gammaherpesvirus 2 (species)	Q66607	Equus caballus (Horse) [TaxID: 9796]	107.2	False	False
MMPLLLLILLSTRNLLGAAQSQESPVAGERRALDLTTVYVLPRSEPINATVEHKCREALASCYNGSEFQPLHDDGPIRPDPYRFSTMIRFKRSYGELPLPIELNDEFLEQLSLLHNNTDQLRVLLTLMRTSRASDWMSFLGGYTQCDAPKSVVFTCVESVCYEHDLMRLNYTTDLFTENVLGLDVSPPVLSVLVLLRNNHTKAESVVRVPTSSMSLLDGTYNLLRTILGHMSLDTDLIGVLRSYRDRFPAVFSVSDQIKITRQHYRPQYQRKRP	274	1	1.0	1	False	dsDNA	Herpesviridae	dsDNA	Muromegalovirus	Fusion of virus membrane with host cell membrane . Fusion of virus membrane with host membrane . Glycoprotein . Host cell membrane . Host Golgi apparatus . Host membrane . Membrane . Reference proteome . Signal . Viral envelope protein . Viral penetration into host cytoplasm . Virion . Virus entry into host cell	31221	Murid herpesvirus 1 (strain Smith) (MuHV-1) (Mouse cytomegalovirus)	Envelope glycoprotein L (gL)	Viruses, Duplodnaviria, Heunggongvirae (kingdom), Peploviricota (phylum), Herviviricetes (class), Herpesvirales (order), Herpesviridae (family), Betaherpesvirinae (subfamily), Muromegalovirus (genus), Murid herpesvirus 1 (species)	P52514	Mus musculus (Mouse) [TaxID: 10090]	113.95	False	False
MSGTSESELKNLISSLHLNNGFLGIFDCRFPGFLQKSKIQTAIINTGPREQGGIHWITLALEPISYKLFIFDPLGWKDTQLIKFYNFSLNSLIKRSALNNSDRCITVERNTQSVQCTCAGSCGLFCIFFLYCFHFYKQNVFKSWLFQKLNGSTPSLIPCEPHLLHENQTFLYDFLNAKSVYFRKNYRTFIENTKTGLIKTH	201	1	1.0	1	False	dsDNA	Adenoviridae	dsDNA	Atadenovirus	Autocatalytic cleavage . Disulfide bond . DNA-binding . Host nucleus . Hydrolase . Late protein . Protease . Reference proteome . Thiol protease . Virion	23194	Ovine adenovirus D serotype 7 (isolate OAV287) (OAdV-7) (Ovine adenovirus 7)	Protease (EC 3.4.22.39) (Adenain) (Adenovirus protease) (AVP) (Adenovirus proteinase) (Endoprotease)	Viruses, Varidnaviria, Bamfordvirae (kingdom), Preplasmiviricota (phylum), Tectiliviricetes (class), Rowavirales (order), Adenoviridae (family), Atadenovirus (genus), Ovine adenovirus D (species)		Ovis aries (Sheep) [TaxID: 9940]	115.39	False	False
MMAKNKEPRPPSYTISIVGLSGTEKDKGNCGVGKSCLCNRFVRSKADEYYPEHTSVLSTIDFGGRVVNNDHFLYWGDIIQNSEDGVECKIHVIEQTEFIDDQTFLPHRSTNLQPYIKRAAASKLQSAEKLMYICTDQLGLEQDFEQKQMPEGKLNVDGFLLCIDVSQGCNRKFDDQLKFVNNLFVQLSKSKKPVIIAATKCDECVDHYLREVQAFASNKKNLLVVETSARFNVNIETCFTALVQMLDKTRSKPKIIPYLDAYKTQRQLVVTATDKFEKLVQTVRDYHATWKTVSNKLKNHPDYEEYINLEGTRKARNTFSKHIEQLKQEHIRKRREEYINTLPRAFNTLLPNLEEIEHLNWSEALKLMEKRADFQLCFVVLEKTPWDETDHIDKINDRRIPFDLLSTLEAEKVYQNHVQHLISEKRRVEMKEKFKKTLEKIQFISPGQPWEEVMCFVMEDEAYKYITEADSKEVYGRHQREIVEKAKEEFQEMLFEHSELFYDLDLNATPSSDKMSEIHTVLSEEPRYKALQKLAPDRESLLLKHIGFVYHPTKETCLSGQNCTDIKVEQLLASSLLQLDHGRLRLYHDSTNIDKVNLFILGKDGLAQELANEIRTQSTDDEYALDGKIYELDLRPVDAKSPYFLSQLWTAAFKPHGCFCVFNSIESLSFIGEFIGKIRTEASQIRKDKYMANLPFTLILANQRDSISKNLPILRHQGQQLANKLQCPFVDVPAGTYPRKFNETQIKQALRGVLESVKHNLDVVSPIPANKDLSEADLRIVMCAMCGDPFSVDLILSPFLDSHSCSAAQAGQNNSLMLDKIIGEKRRRIQITILSYHSSIGVRKDELVHGYILVYSAKRKASMGMLRAFLSEVQDTIPVQLVAVTDSQADFFENEAIKELMTEGEHIATEITAKFTALYSLSQYHRQTEVFTLFFSDVLEKKNMIENSYLSDNTRESTHQSEDVFLPSPRDCFPYNNYPDSDDDTEAPPPYSPIGDDVQLLPTPSDRSRYRLDLEGNEYPIHSTPNCHDHERNHKVPPPIKPKPVVPKTNVKKLDPNLLKTIEAGIGKNPRKQTSRVPLAHPEDMDPSDNYAEPIDTIFKQKGYSDEIYVVPDDSQNRIKIRNSFVNNTQGDEENGFSDRTSKSHGERRPSKYKYKSKTLFSKAKSYYRRTHSDASDDEAFTTSKTKRKGRHRGSEEDPLLSPVETWKGGIDNPAITSDQELDDKKMKKKTHKVKEDKKQKKKTKNFNPPTRRNWESNYFGMPLQDLVTAEKPIPLFVEKCVEFIEDTGLCTEGLYRVSGNKTDQDNIQKQFDQDHNINLVSMEVTVNAVAGALKAFFADLPDPLIPYSLHPELLEAAKIPDKTERLHALKEIVKKFHPVNYDVFRYVITHLNRVSQQHKINLMTADNLSICFWPTLMRPDFENREFLSTTKIHQSVVETFIQQCQFFFYNGEIVETTNIVAPPPPSNPGQLVEPMVPLQLPPPLQPQLIQPQLQTDPLGII	1502	0	0.0	0	False					3D-structure . Alternative splicing . Cell membrane . Cytoplasm . GTPase activation . Membrane . Nitration . Phosphoprotein . Reference proteome . Repeat	172460	Homo sapiens (Human)	Rho GTPase-activating protein 5 (Rho-type GTPase-activating protein 5) (p190-B)	cellular organisms, Eukaryota, Opisthokonta, Metazoa (kingdom), Eumetazoa, Bilateria, Deuterostomia, Chordata (phylum), Craniata (subphylum), Vertebrata, Gnathostomata, Teleostomi, Euteleostomi, Sarcopterygii (superclass), Dipnotetrapodomorpha, Tetrapoda, Amniota, Mammalia (class), Theria, Eutheria, Boreoeutheria, Euarchontoglires (superorder), Primates (order), Haplorrhini (suborder), Simiiformes (infraorder), Catarrhini (parvorder), Hominoidea (superfamily), Hominidae (family), Homininae (subfamily), Homo (genus)	Q13017		114.82
MMKRQLHRMRQLAQTGSLGRTPETAEFLGEDLLQVEQRLEPAKRAAHNIHKRLQACLQGQSGADMDKRVKKLPLMALSTTMAESFKELDPDSSMGKALEMSCAIQNQLARILAEFEMTLERDVLQPLSRLSEEELPAILKHKKSLQKLVSDWNTLKSRLSQATKNSGSSQGLGGSPGSHSHTTMANKVETLKEEEEELKRKVEQCRDEYLADLYHFVTKEDSYANYFIRLLEIQADYHRRSLSSLDTALAELRENHGQADHSPSMTATHFPRVYGVSLATHLQELGREIALPIEACVMMLLSEGMKEEGLFRLAAGASVLKRLKQTMASDPHSLEEFCSDPHAVAGALKSYLRELPEPLMTFDLYDDWMRAASLKEPGARLQALQEVCSRLPPENLSNLRYLMKFLARLAEEQEVNKMTPSNIAIVLGPNLLWPPEKEGDQAQLDAASVSSIQVVGVVEALIQSADTLFPGDINFNVSGLFSAVTLQDTVSDRLASEELPSTAVPTPATTPAPAPAPAPAPAPALASAATKERTESEVPPRPASPKVTRSPPETAAPVEDMARRTKRPAPARPTMPPPQVSGSRSSPPAPPLPPGSGSPGTPQALPRRLVGSSLRAPTVPPPLPPTPPQPARRQSRRSPASPSPASPGPASPSPVSLSNPAQVDLGAATAEGGAPEAISGVPTPPAIPPQPRPRSLASETN	701	0	0.0	0	False					3D-structure . Alternative initiation . Alternative splicing . Cell junction . Cell projection . Cytoplasm . GTPase activation . Nucleus . Phagocytosis . Phosphoprotein . Reference proteome . SH3-binding . Tight junction	75713	Homo sapiens (Human)	SH3 domain-binding protein 1	cellular organisms, Eukaryota, Opisthokonta, Metazoa (kingdom), Eumetazoa, Bilateria, Deuterostomia, Chordata (phylum), Craniata (subphylum), Vertebrata, Gnathostomata, Teleostomi, Euteleostomi, Sarcopterygii (superclass), Dipnotetrapodomorpha, Tetrapoda, Amniota, Mammalia (class), Theria, Eutheria, Boreoeutheria, Euarchontoglires (superorder), Primates (order), Haplorrhini (suborder), Simiiformes (infraorder), Catarrhini (parvorder), Hominoidea (superfamily), Hominidae (family), Homininae (subfamily), Homo (genus)	Q9Y3L3		108.01
MKVQSFGERVVLFILNAIIFGRLERNLDDDDMFFLPHSVKEQAKILWRRGAAVGFYTTKMKGRLCGDGTGACYLLPVFDTVFIRRKHWHRGLGTAMLRDFCETFPEDEALGVSCSMSPAMYQAHPGNSEDVSRHARTSQNDRPRQPAPGDGSKERMCGEELEDTKDDPECGVEEEDAGLAGQPPGKLTRSSP	192	0	0.0	0	False					Reference proteome	21411	Homo sapiens (Human)	Protein FAM169BP (FAM169BP pseudogene)	cellular organisms, Eukaryota, Opisthokonta, Metazoa (kingdom), Eumetazoa, Bilateria, Deuterostomia, Chordata (phylum), Craniata (subphylum), Vertebrata, Gnathostomata, Teleostomi, Euteleostomi, Sarcopterygii (superclass), Dipnotetrapodomorpha, Tetrapoda, Amniota, Mammalia (class), Theria, Eutheria, Boreoeutheria, Euarchontoglires (superorder), Primates (order), Haplorrhini (suborder), Simiiformes (infraorder), Catarrhini (parvorder), Hominoidea (superfamily), Hominidae (family), Homininae (subfamily), Homo (genus)	Q8N8A8		111.52
MNGDDAFVRRPRVGSQIPEKMQKAFDDIAKYFSEKEWEKMKASEKIIYVYMKRKYEAMTKLGFKATLPPFMRNKRVADFQGNDFDNDPNRGNQVEHPQMTFGRLQGIFPKITPEKPAEEGNDSKGVPEASGPQNNGKQLRPSGKLNTSEKVNKTSGPKRGKHAWTHRVRERKQLVIYEEISDPQEDDE	188	0	0.0034	0	False					Alternative splicing . Reference proteome . Transcription . Transcription regulation	21660	Homo sapiens (Human)	Protein SSX5	cellular organisms, Eukaryota, Opisthokonta, Metazoa (kingdom), Eumetazoa, Bilateria, Deuterostomia, Chordata (phylum), Craniata (subphylum), Vertebrata, Gnathostomata, Teleostomi, Euteleostomi, Sarcopterygii (superclass), Dipnotetrapodomorpha, Tetrapoda, Amniota, Mammalia (class), Theria, Eutheria, Boreoeutheria, Euarchontoglires (superorder), Primates (order), Haplorrhini (suborder), Simiiformes (infraorder), Catarrhini (parvorder), Hominoidea (superfamily), Hominidae (family), Homininae (subfamily), Homo (genus)			115.21
MAAVPELLQQQEEDRSKLRSVSVDLNVDPSLQIDIPDALSERDKVKFTVHTKTTLPTFQSPEFSVTRQHEDFVWLHDTLIETTDYAGLIIPPAPTKPDFDGPREKMQKLGEGEGSMTKEEFAKMKQELEAEYLAVFKKTVSSHEVFLQRLSSHPVLSKDRNFHVFLEYDQDLSVRRKNTKEMFGGFFKSVVKSADEVLFTGVKEVDDFFEQEKNFLINYYNRIKDSCVKADKMTRSHKNVADDYIHTAACLHSLALEEPTVIKKYLLKVAELFEKLRKVEGRVSSDEDLKLTELLRYYMLNIEAAKDLLYRRTKALIDYENSNKALDKARLKSKDVKLAEAHQQECCQKFEQLSESAKEELINFKRKRVAAFRKNLIEMSELEIKHARNNVSLLQSCIDLFKNN	404	0	0.0	0	False					3D-structure . Acetylation . Alternative splicing . Cell membrane . Cell projection . Cytoplasm . Cytoplasmic vesicle . Endocytosis . Endosome . Host-virus interaction . Lipid-binding . Membrane . Phosphoprotein . Protein transport . Reference proteome . Transport	46816	Homo sapiens (Human)	Sorting nexin-5	cellular organisms, Eukaryota, Opisthokonta, Metazoa (kingdom), Eumetazoa, Bilateria, Deuterostomia, Chordata (phylum), Craniata (subphylum), Vertebrata, Gnathostomata, Teleostomi, Euteleostomi, Sarcopterygii (superclass), Dipnotetrapodomorpha, Tetrapoda, Amniota, Mammalia (class), Theria, Eutheria, Boreoeutheria, Euarchontoglires (superorder), Primates (order), Haplorrhini (suborder), Simiiformes (infraorder), Catarrhini (parvorder), Hominoidea (superfamily), Hominidae (family), Homininae (subfamily), Homo (genus)	Q9Y5X3		115.88
MQGPWVLLLLGLRLQLSLGVIPAEEENPAFWNRQAAEALDAAKKLQPIQKVAKNLILFLGDGLGVPTVTATRILKGQKNGKLGPETPLAMDRFPYLALSKTYNVDRQVPDSAATATAYLCGVKANFQTIGLSAAARFNQCNTTRGNEVISVMNRAKQAGKSVGVVTTTRVQHASPAGTYAHTVNRNWYSDADMPASARQEGCQDIATQLISNMDIDVILGGGRKYMFPMGTPDPEYPADASQNGIRLDGKNLVQEWLAKHQGAWYVWNRTELMQASLDQSVTHLMGLFEPGDTKYEIHRDPTLDPSLMEMTEAALRLLSRNPRGFYLFVEGGRIDHGHHEGVAYQALTEAVMFDDAIERAGQLTSEEDTLTLVTADHSHVFSFGGYTLRGSSIFGLAPSKAQDSKAYTSILYGNGPGYVFNSGVRPDVNESESGSPDYQQQAAVPLSSETHGGEDVAVFARGPQAHLVHGVQEQSFVAHVMAFAACLEPYTACDLAPPACTTDAAHPVAASLPLLAGTLLLLGASAAP	528	0	0.0	0	False					Calcium . Cell membrane . Direct protein sequencing . Disulfide bond . Glycoprotein . GPI-anchor . Hydrolase . Lipoprotein . Magnesium . Membrane . Metal-binding . Reference proteome . Signal . Zinc	56812	Homo sapiens (Human)	Intestinal-type alkaline phosphatase (IAP) (Intestinal alkaline phosphatase) (EC 3.1.3.1)	cellular organisms, Eukaryota, Opisthokonta, Metazoa (kingdom), Eumetazoa, Bilateria, Deuterostomia, Chordata (phylum), Craniata (subphylum), Vertebrata, Gnathostomata, Teleostomi, Euteleostomi, Sarcopterygii (superclass), Dipnotetrapodomorpha, Tetrapoda, Amniota, Mammalia (class), Theria, Eutheria, Boreoeutheria, Euarchontoglires (superorder), Primates (order), Haplorrhini (suborder), Simiiformes (infraorder), Catarrhini (parvorder), Hominoidea (superfamily), Hominidae (family), Homininae (subfamily), Homo (genus)			107.6
MDKYISKTPLSCYFEELVDTFISVVNSINKVDESKHHEVELILFKPPIITLTNLYNMATTTESYIEFTMLPVDKPNTKFRNRIPLSKIHGLDVKNNQLVESLDGFIWEEKSLLLKKDISDNSSAIIKYSIEEKTLFVDYKRRNASIKLELVSVVRAKLRNIVIDFKMKYFLGSGAQSANSSSLLCALNHPKNKPSLYIEFEIMMQDKNISKKKLLEELNMSASALFLSHPKYIRLCPSINPILRTHLLKKQDIININTDDLYITSKTDGIFSHVYIEKKSIFCYFSHLGYIKEYTASREIEETIYLYAEMRKEESILYLTVIKVLKPCMEDRLSELAFVKNHLTGIHDRLVFVTKCYDGPFESSSDLVVSIEEMLKTEQEGIILFYSKGEDSTTDYKVKKDNTIDQCVNVIYRYMSSEPIVFNDKGSFLEYKRYSNDKGFPKEFSTGKLDLNGSVEYINNIYCIEIKHLNPCTGITNLVLPIKFIAEFSHNDELIQPRIDKTMKYLYESGYYGNQLSVIMDHLNDQKLRIGDVFEEEKLADIAAHMKLKDSMRLNPDGNYFLSNRVRGALGILSNFVKTLLISLYCSKTYLDNHSKRKVLAIDFGNGADLEKYFYGEIALMVATDPDDNAIETGKKRYNERNAGDKSKYYKFNYIKETIRSETYVSSIRQVLYFEKFSLVDWQFAIHYSFHPKHYSTIMTNLQELTESGCKVLITTMDGDYLDTLKEKKKFIIRKLLPETENYLSIEKIDDDKVLVYNPSSMSKPMAEYIVRRDTLIRVFREYKFKLIDSCNFKTIIDRNISFINGVSRLESRGSTKNFFELNRKALEECNDTDVLELLSHYMVYVFSKEV	851	1	1.0	1	False	dsDNA	Poxviridae	dsDNA	Avipoxvirus	Hydrolase . Magnesium . Metal-binding . Methyltransferase . mRNA capping . mRNA processing . Multifunctional enzyme . Nucleotidyltransferase . Reference proteome . RNA-binding . S-adenosyl-L-methionine . Transferase . Virion	98888	Fowlpox virus (strain NVSL) (FPV)	mRNA-capping enzyme catalytic subunit (Virus termination factor large subunit) (VTF large subunit) (mRNA-capping enzyme 97 kDa subunit) (mRNA-capping enzyme large subunit) [Includes: Polynucleotide 5'-triphosphatase (EC 3.6.1.74) (mRNA 5'-triphosphatase) (TPase); mRNA guanylyltransferase (EC 2.7.7.50) (GTP--RNA guanylyltransferase) (GTase); mRNA (guanine-N(7))-methyltransferase (EC 2.1.1.56) (mRNA cap methyltransferase)]	Viruses, Varidnaviria, Bamfordvirae (kingdom), Nucleocytoviricota (phylum), Pokkesviricetes (class), Chitovirales (order), Poxviridae (family), Chordopoxvirinae (subfamily), Avipoxvirus (genus), Fowlpox virus (species)		Vertebrata [TaxID: 7742]	116.2	False	False
MVWLWLGVGLLGGTGLASLVLAISLFTQRRGRKRSDETSSRGRLPGAASDKRGACACCYRIPKEDVVEPLDLELGLMRVATHPPTPQVPRCTSLYIGEDGLPIDKPEFPPARFEIPDVSTPGTPTSIGRSPSHCSSSSSLSSSASVDTVLHQPPPSWKPPPPPGRKKRPPTPPVRAPTTRLSSHRPPTPIPAPRKNLSTPPTKKTPPPTKPKPVGWTPPVTPRPFPKTPTPQKPPRNPRLPRTVGLENLSKVGLSCPCPRPRTPTEPTTLPIVSVSELAPPPRWSDIEELLEKAVQSVMKDAESMQMT	308	1	0.9971	1	False	dsDNA	Herpesviridae	dsDNA	Cytomegalovirus	Host cell membrane . Host Golgi apparatus . Host membrane . Host-virus interaction . Membrane . Modulation of host NK-cell activity by virus . Reference proteome . Signal . Viral immunoevasion	33281	Human cytomegalovirus (strain Merlin) (HHV-5) (Human herpesvirus 5)	Protein UL135	Viruses, Duplodnaviria, Heunggongvirae (kingdom), Peploviricota (phylum), Herviviricetes (class), Herpesvirales (order), Herpesviridae (family), Betaherpesvirinae (subfamily), Cytomegalovirus (genus), Human cytomegalovirus (species)	F5HAQ7	Homo sapiens (Human) [TaxID: 9606]	108.06	True	True
MSFSEMNRRTLAFRGGGLVTASGGGSTNNNAGGEASAWPPQPQPRQPPPPAPPALQPPNGRGADEEVELEGLEPQDLEASAGPAAGAAEEAKELLLPQDAGGPTSLGGGAGGPLLAERNRRTLAFRGGGGGGLGNNGSSRGRPETSVWPLRHFNGRGPATVDLELDALEGKELMQDGASLSDSTEDEEEGASLGDGSGAEGGSCSSSRRSGGDGGDEVEGSGVGAGEGETVQHFPLARPKSLMQKLQCSFQTSWLKDFPWLRYSKDTGLMSCGWCQKTPADGGSVDLPPVGHDELSRGTRNYKKTLLLRHHVSTEHKLHEANAQESEIPSEEGYCDFNSRPNENSYCYQLLRQLNEQRKKGILCDVSIVVSGKIFKAHKNILVAGSRFFKTLYCFSNKESPNQNNTTHLDIAAVQGFSVILDFLYSGNLVLTSQNAIEVMTVASYLQMSEVVQTCRNFIKDALNISIKSEAPESVVVDYNNRKPVNRDGLSSSRDQKIASFWATRNLTNLASNVKIENDGCNVDEGQIENYQMNDSSWVQDGSPEMAENESEGQTKVFIWNNMGSQGIQETGKTRRKNQTTKRFIYNIPPNNETNLEDCSVMQPPVAYPEENTLLIKEEPDLDGALLSGPDGDRNVNANLLAEAGTSQDGGDAGTSHDFKYGLMPGPSNDFKYGLIPGTSNDFKYGLIPGASNDFKYGLLPESWPKQETWENGESSLIMNKLKCPHCSYVAKYRRTLKRHLLIHTGVRSFSCDICGKLFTRREHVKRHSLVHKKDKKYKCMVCKKIFMLAASVGIRHGSRRYGVCVDCADKSQPGGQEGVDQGQDTEFPRDEEYEENEVGEADEELVDDGEDQNDPSRWDESGEVCMSLDD	871	0	0.0	0	False					Alternative splicing . DNA-binding . Isopeptide bond . Metal-binding . Methylation . Nucleus . Phosphoprotein . Reference proteome . Repeat . Transcription . Transcription regulation . Ubl conjugation . Zinc . Zinc-finger	94894	Homo sapiens (Human)	Zinc finger and BTB domain-containing protein 10 (Zinc finger protein RIN ZF)	cellular organisms, Eukaryota, Opisthokonta, Metazoa (kingdom), Eumetazoa, Bilateria, Deuterostomia, Chordata (phylum), Craniata (subphylum), Vertebrata, Gnathostomata, Teleostomi, Euteleostomi, Sarcopterygii (superclass), Dipnotetrapodomorpha, Tetrapoda, Amniota, Mammalia (class), Theria, Eutheria, Boreoeutheria, Euarchontoglires (superorder), Primates (order), Haplorrhini (suborder), Simiiformes (infraorder), Catarrhini (parvorder), Hominoidea (superfamily), Hominidae (family), Homininae (subfamily), Homo (genus)	Q96DT7		108.95
MTSRNQLVQKVLQELQEAVECEGLEGLIGASLEAKQVLSSFTLPTCREGGPGLQVLEVDSVALSLYPEDAPRNMLPLVCKGEGSLLFEAASMLLWGDAGLSLELRARTVVEMLLHRHYYLQGMIDSKVMLQAVRYSLCSEESPEMTSLPPATLEAIFDADVKASCFPSSFSNVWHLYALASVLQRNIYSIYPMRNLKIRPYFNRVIRPRRCDHVPSTLHIMWAGQPLTSHFFRHQYFAPVVGLEEVEAEGAPGVAPALPALAPLSSPAKTLELLNREPGLSYSHLCERYSVTKSTFYRWRRQSQEHRQKVAARFSAKHFLQDSFHRGGVVPLQQFLQRFPEISRSTYYAWKHELLGSGTCPALPPREVLGMEELEKLPEEQVAEEELECSALAVSSPGMVLMQRAKLYLEHCISLNTLVPYRCFKRRFPGISRSTYYNWRRKALRRNPSFKPAPALSAAGTPQLASVGEGAVIPWKSEAEEGAGNATGEDPPAPGELLPLRMPLSRWQRRLRRAARRQVLSGHLPFCRFRLRYPSLSPSAFWVWKSLARGWPRGLSKLQVPVPTLGKGGQEAEEKQEKEAGRDVTAVMAPPVGASSEDVEGGPSREGALQEGATAQGQPHSGPLLSQPVVAAAGGRDGRMLVMDMIATTKFKAQAKLFLQKRFQSKSFPSYKEFSALFPLTARSTYYMWKRALYDGLTLVDG	702	0	0.7246	1	True					Reference proteome	78260	Homo sapiens (Human)	Vertnin	cellular organisms, Eukaryota, Opisthokonta, Metazoa (kingdom), Eumetazoa, Bilateria, Deuterostomia, Chordata (phylum), Craniata (subphylum), Vertebrata, Gnathostomata, Teleostomi, Euteleostomi, Sarcopterygii (superclass), Dipnotetrapodomorpha, Tetrapoda, Amniota, Mammalia (class), Theria, Eutheria, Boreoeutheria, Euarchontoglires (superorder), Primates (order), Haplorrhini (suborder), Simiiformes (infraorder), Catarrhini (parvorder), Hominoidea (superfamily), Hominidae (family), Homininae (subfamily), Homo (genus)	Q9H8Y1		111.48
MKTLETQPLAPDCCPSDQDPAPAHPSPHASPMNKNADSELMPPPPERGDPPRLSPDPVAGSAVSQELREGDPVSLSTPLETEFGSPSELSPRIEEQELSENTSLPAEEANGSLSEEEANGPELGSGKAMEDTSGEPAAEDEGDTAWNYSFSQLPRFLSGSWSEFSTQPENFLKGCKWAPDGSCILTNSADNILRIYNLPPELYHEGEQVEYAEMVPVLRMVEGDTIYDYCWYSLMSSAQPDTSYVASSSRENPIHIWDAFTGELRASFRAYNHLDELTAAHSLCFSPDGSQLFCGFNRTVRVFSTARPGRDCEVRATFAKKQGQSGIISCIAFSPAQPLYACGSYGRSLGLYAWDDGSPLALLGGHQGGITHLCFHPDGNRFFSGARKDAELLCWDLRQSGYPLWSLGREVTTNQRIYFDLDPTGQFLVSGSTSGAVSVWDTDGPGNDGKPEPVLSFLPQKDCTNGVSLHPSLPLLATASGQRVFPEPTESGDEGEELGLPLLSTRHVHLECRLQLWWCGGAPDSSIPDDHQGEKGQGGTEGGVGELI	548	0	0.0	0	False					3D-structure . Chaperone . Chromosome . Disease variant . DNA damage . DNA repair . Dyskeratosis congenita . Host-virus interaction . Nucleus . Phosphoprotein . Reference proteome . Repeat . RNA-binding . Telomere . WD repeat	59309	Homo sapiens (Human)	Telomerase Cajal body protein 1 (WD repeat-containing protein 79) (WD40 repeat-containing protein antisense to TP53 gene) (WRAP53beta)	cellular organisms, Eukaryota, Opisthokonta, Metazoa (kingdom), Eumetazoa, Bilateria, Deuterostomia, Chordata (phylum), Craniata (subphylum), Vertebrata, Gnathostomata, Teleostomi, Euteleostomi, Sarcopterygii (superclass), Dipnotetrapodomorpha, Tetrapoda, Amniota, Mammalia (class), Theria, Eutheria, Boreoeutheria, Euarchontoglires (superorder), Primates (order), Haplorrhini (suborder), Simiiformes (infraorder), Catarrhini (parvorder), Hominoidea (superfamily), Hominidae (family), Homininae (subfamily), Homo (genus)	Q9BUR4		108.23
MGFCRSALHPLSLLVQAIMLAMTLALGTLPAFLPCELQPHGLVNCNWLFLKSVPHFSMAAPRGNVTSLSLSSNRIHHLHDSDFAHLPSLRHLNLKWNCPPVGLSPMHFPCHMTIEPSTFLAVPTLEELNLSYNNIMTVPALPKSLISLSLSHTNILMLDSASLAGLHALRFLFMDGNCYYKNPCRQALEVAPGALLGLGNLTHLSLKYNNLTVVPRNLPSSLEYLLLSYNRIVKLAPEDLANLTALRVLDVGGNCRRCDHAPNPCMECPRHFPQLHPDTFSHLSRLEGLVLKDSSLSWLNASWFRGLGNLRVLDLSENFLYKCITKTKAFQGLTQLRKLNLSFNYQKRVSFAHLSLAPSFGSLVALKELDMHGIFFRSLDETTLRPLARLPMLQTLRLQMNFINQAQLGIFRAFPGLRYVDLSDNRISGASELTATMGEADGGEKVWLQPGDLAPAPVDTPSSEDFRPNCSTLNFTLDLSRNNLVTVQPEMFAQLSHLQCLRLSHNCISQAVNGSQFLPLTGLQVLDLSHNKLDLYHEHSFTELPRLEALDLSYNSQPFGMQGVGHNFSFVAHLRTLRHLSLAHNNIHSQVSQQLCSTSLRALDFSGNALGHMWAEGDLYLHFFQGLSGLIWLDLSQNRLHTLLPQTLRNLPKSLQVLRLRDNYLAFFKWWSLHFLPKLEVLDLAGNQLKALTNGSLPAGTRLRRLDVSCNSISFVAPGFFSKAKELRELNLSANALKTVDHSWFGPLASALQILDVSANPLHCACGAAFMDFLLEVQAAVPGLPSRVKCGSPGQLQGLSIFAQDLRLCLDEALSWDCFALSLLAVALGLGVPMLHHLCGWDLWYCFHLCLAWLPWRGRQSGRDEDALPYDAFVVFDKTQSAVADWVYNELRGQLEECRGRWALRLCLEERDWLPGKTLFENLWASVYGSRKTLFVLAHTDRVSGLLRASFLLAQQRLLEDRKDVVVLVILSPDGRRSRYVRLRQRLCRQSVLLWPHQPSGQRSFWAQLGMALTRDNHHFYNRNFCQGPTAE	1032	0	0.0	0	False					3D-structure . Alternative splicing . Cytoplasmic vesicle . Disulfide bond . Endoplasmic reticulum . Endosome . Glycoprotein . Immunity . Inflammatory response . Innate immunity . Leucine-rich repeat . Lysosome . Membrane . Receptor . Reference proteome . Repeat . Signal . Transmembrane . Transmembrane helix	115860	Homo sapiens (Human)	Toll-like receptor 9 (CD antigen CD289)	cellular organisms, Eukaryota, Opisthokonta, Metazoa (kingdom), Eumetazoa, Bilateria, Deuterostomia, Chordata (phylum), Craniata (subphylum), Vertebrata, Gnathostomata, Teleostomi, Euteleostomi, Sarcopterygii (superclass), Dipnotetrapodomorpha, Tetrapoda, Amniota, Mammalia (class), Theria, Eutheria, Boreoeutheria, Euarchontoglires (superorder), Primates (order), Haplorrhini (suborder), Simiiformes (infraorder), Catarrhini (parvorder), Hominoidea (superfamily), Hominidae (family), Homininae (subfamily), Homo (genus)	Q9NR96		112.27
MGAQVRLPPGEPCREGYVLSLVCPNSSQAWCEITNVSQLLASPVLYTDLNYSINNLSISANVENKYSLYVGLVLAVSSSIFIGSSFILKKKGLLQLASKGFTRAGQGGHSYLKEWLWWVGLLSMGAGEAANFAAYAFAPATLVTPLGALSVLISAILSSYFLNEHLNIHGKIGCILSILGSTVMVIHAPQEEEVTSLHEMEMKLRDPGFISFAVIITVISLVLILIVAPKKGQTNILVYISICSLIGAFSVSSVKGLGIAIKELIEWKPVYKHPLVFVLLAVLVLSVTTQINYLNKALDTFNTSLVTPIYYVFFTSMVVTCSAILFQEWYGMTAGDIIGTLSGFFTIIIGIFLLHAFKNTDITWSELTSTAKKEAVSLNVNENNYVLLENLECSAPGYNDDVTLFSRTDD	410	0	0.0	0	False					Glycoprotein . Ion transport . Magnesium . Membrane . Reference proteome . Transmembrane . Transmembrane helix . Transport	44638	Homo sapiens (Human)	Magnesium transporter NIPA3 (NIPA-like protein 1) (Non-imprinted in Prader-Willi/Angelman syndrome region protein 3)	cellular organisms, Eukaryota, Opisthokonta, Metazoa (kingdom), Eumetazoa, Bilateria, Deuterostomia, Chordata (phylum), Craniata (subphylum), Vertebrata, Gnathostomata, Teleostomi, Euteleostomi, Sarcopterygii (superclass), Dipnotetrapodomorpha, Tetrapoda, Amniota, Mammalia (class), Theria, Eutheria, Boreoeutheria, Euarchontoglires (superorder), Primates (order), Haplorrhini (suborder), Simiiformes (infraorder), Catarrhini (parvorder), Hominoidea (superfamily), Hominidae (family), Homininae (subfamily), Homo (genus)			108.87
MITTLIIIGAAFLVGPRTFKFVLAYLLGYYNAFGPPLQIVQFMVWLIIIYFPKKFFSLGWYFCHDAFSSYFGDPNGGQLPVSTKFHSLTDMID	93	1	0.9998	1	False	ssRNA	Rhabdoviridae	ssRNA(-)	Tupavirus	Membrane . Reference proteome . Transmembrane . Transmembrane helix	10630	Tupaia virus (isolate Tupaia/Thailand/-/1986) (TUPV)	Small hydrophobic protein (Protein SH)	Viruses, Riboviria, Orthornavirae (kingdom), Negarnaviricota (phylum), Haploviricotina (subphylum), Monjiviricetes (class), Mononegavirales (order), Rhabdoviridae (family), Alpharhabdovirinae (subfamily), Tupavirus (genus), Tupavirus tupaia (species), Tupaia virus	Q4VKV4	Tupaia [TaxID: 9394]	114.3	False	False
MFDRTWHISRFLLEYGADVNIKNRYGSTPLFEAICNCSCKNVKLFLENNADINEVDLDGDATLMKIFNYNCRIHSGLNSVHLRIARIVIPYLKVIGLKNKHVKNVHAYKQNINFFNSVKQLRLISDESDREINRMKNTILRKNKFGNDITMYDILLEKNMNQLVQIIKNPLIKKRCSELILFKRIVKNNIIYIENRYQKIHGANTVIEFYQYEYTDKWMILPQEIKINILCYLDNKELDYIYESSLENNKNNTSDKKYDVCC	262	1	1.0	1	False	dsDNA	Poxviridae	dsDNA	Avipoxvirus	ANK repeat . Reference proteome	31084	Fowlpox virus (strain NVSL) (FPV)	Putative ankyrin repeat protein FPV243	Viruses, Varidnaviria, Bamfordvirae (kingdom), Nucleocytoviricota (phylum), Pokkesviricetes (class), Chitovirales (order), Poxviridae (family), Chordopoxvirinae (subfamily), Avipoxvirus (genus), Fowlpox virus (species)	Q9J4Z7	Vertebrata [TaxID: 7742]	118.64	False	False
MPRKKEQASKSENEKQTSNVQAQDFKTAIQPDTATAQLIKTYSNPKQRGDKGEIVYDGGQSSKLAEVVDQTTEPHNADGAVKDGRIAPVKLDLEKQKLDKLKLFEASPFDPLTVKNNQDVVDKLYATQSSSIQEVVPTKTFATELQFGVTSEDMAKIYGAVVAVSKNVNSSVTYEVKRGTHELIKVPTIPHNLVLIQSDNGKHALIKEDLGQWPVETGVSLVNQAGVFAVQLANKLGIDKPFVLDAGSNYFTDTSFIDTRKYCTDGLSPREIQKALNRQRAYYDRPELTIAENRTLLSQSIVYPDVDGNDVSVIFSGAMSHAIFTYAQSQWSKNIIRLDDYIREITLTVPKHYRPRRFKEIEHTHGYVYRELNQGSLLPLVDANLKEASSYYFKKLMPSISNVPVDARTLQSATSALAADTGLVDRAPHVSMLTNRLTTANASSVRAITVLTCMFKQFRIGMTYSPDPNIMDVAAATCMLLFRPAQSISDEQYRYCLQTMAVFLTNTTYDIVNNDTVDVLKTKLRNQGWPLVERYNAIEVDMSVEPLRSPGQVGRYYNPFNIDPLTKKHVEDRLEEFPNQVQVGRFRNVSNNAVGAALAAFLRACRDKTSANWKGYSILVSRYRSLIPNELFESLRNISGEYNINPQDEHSFFFALAQINADEEFTGVIDKESAEYLDEYATLAREISNSLTLVKAAFGPLERTSGSILNHANNLNKVINRVFADKPLISETMLKILTIDGTTGKDGYRNWLDKLVGHNYPVYVEPVVNIVNFISARFIADSSYFGYTNEIMIMPNHITVPVDDRFGFRDSPFCMSLPRTIMGNEVRRISYSVFSMMEDIDEVISEGFILYDAYFNFTYDIMTTDGVTRLKEDILVVTDTGNDIKPIHFYIYFENKNDKKLRYESKMNVNYRLYIKTPACLLPLNDYMRAQHEYVSPSSSRVYIKDPAVVYTRS	954	1	1.0	1	False	dsRNA	Sedoreoviridae	dsRNA	Seadornavirus	Capsid protein . Inner capsid protein . Reference proteome . Virion	107790	Banna virus (strain Indonesia/JKT-6423/1980) (BAV)	Major inner capsid protein VP2	Viruses, Riboviria, Orthornavirae (kingdom), Duplornaviricota (phylum), Resentoviricetes (class), Reovirales (order), Sedoreoviridae (family), Seadornavirus (genus), Banna virus (species)	Q9INI5	Bos taurus (Bovine) [TaxID: 9913]; Culex annulus [TaxID: 182211]; Culex tritaeniorhynchus (Mosquito) [TaxID: 7178]; Homo sapiens (Human) [TaxID: 9606]; Sus scrofa (Pig) [TaxID: 9823]	112.99	True	True
MCSTMSAPTCLAHLPPCFLLLALVLVPSDASGQSSRNDWQVLQPEGPMLVAEGETLLLRCMVVGSCTDGMIKWVKVSTQDQQEIYNFKRGSFPGVMPMIQRTSEPLNCDYSIYIHNVTREHTGTYHCVRFDGLSEHSEMKSDEGTSVLVKGAGDPEPDLWIIQPQELVLGTTGDTVFLNCTVLGDGPPGPIRWFQGAGLSREAIYNFGGISHPKETAVQASNNDFSILLQNVSSEDAGTYYCVKFQRKPNRQYLSGQGTSLKVKAKSTSSKEAEFTSEPATEMSPTGLLVVFAPVVLGLKAITLAALLLALATSRRSPGQEDVKTTGPAGAMNTLAWSKGQE	342	0	0.0	0	False					Alternative splicing . Disulfide bond . Glycoprotein . Immunoglobulin domain . Membrane . Reference proteome . Repeat . Signal . Transmembrane . Transmembrane helix	36968	Homo sapiens (Human)	Signal-regulatory protein beta-2 (SIRP-beta-2) (Protein tyrosine phosphatase non-receptor type substrate 1-like 3) (Protein tyrosine phosphatase non-receptor type substrate protein)	cellular organisms, Eukaryota, Opisthokonta, Metazoa (kingdom), Eumetazoa, Bilateria, Deuterostomia, Chordata (phylum), Craniata (subphylum), Vertebrata, Gnathostomata, Teleostomi, Euteleostomi, Sarcopterygii (superclass), Dipnotetrapodomorpha, Tetrapoda, Amniota, Mammalia (class), Theria, Eutheria, Boreoeutheria, Euarchontoglires (superorder), Primates (order), Haplorrhini (suborder), Simiiformes (infraorder), Catarrhini (parvorder), Hominoidea (superfamily), Hominidae (family), Homininae (subfamily), Homo (genus)	Q5JXA9		108.09
MPTSILLIITTMIMASFCQIDITKLQHVGVLVNSPKGMKISQNFETRYLILSLIPKIEDSNSCGDQQIKQYKRLLDRLIIPLYDGLRLQKDVIVSNQESNENTDPRTKRFFGGVIGTIALGVATSAQITAAVALVEAKQARSDIEKLKEAIRDTNKAVQSVQSSIGNLIVAIKSVQDYVNKEIVPSIARLGCEAAGLQLGIALTQHYSELTNIFGDNIGSLQEKGIKLQGIASLYRTNITEIFTTSTVDKYDIYDLLFTESIKVRVIDVDLNDYSITLQVRLPLLTRLLNTQIYRVDSISYNIQNREWYIPLPSHIMTKGAFLGGADVKECIEAFSSYICPSDPGFVLNHEMESCLSGNISQCPRTVVKSDIVPRYAFVNGGVVANCITTTCTCNGIGNRINQPPDQGVKIITHKECNTIGINGMLFNTNKEGTLAFYTPNDITLNNSVALDPIDISIELNKAKSDLEESKEWIRRSNQKLDSIGNWHQSSTTIIIVLIMIIILFIINVTIIIIAVKYYRIQKRNRVDQNDKPYVLTNK	539	1	1.0	1	False	ssRNA	Paramyxoviridae	ssRNA(-)	Respirovirus	3D-structure . Cleavage on pair of basic residues . Coiled coil . Disulfide bond . Fusion of virus membrane with host cell membrane . Fusion of virus membrane with host membrane . Glycoprotein . Host cell membrane . Host membrane . Membrane . Signal . Transmembrane . Transmembrane helix . Viral envelope protein . Viral penetration into host cytoplasm . Virion . Virus entry into host cell	60060	Human parainfluenza 3 virus (strain Wash/47885/57) (HPIV-3) (Human parainfluenza 3 virus (strain NIH 47885))	Fusion glycoprotein F0 [Cleaved into: Fusion glycoprotein F2; Fusion glycoprotein F1]	Viruses, Riboviria, Orthornavirae (kingdom), Negarnaviricota (phylum), Haploviricotina (subphylum), Monjiviricetes (class), Mononegavirales (order), Paramyxoviridae (family), Orthoparamyxovirinae (subfamily), Respirovirus (genus), Human respirovirus 3 (species)	P06828	Homo sapiens (Human) [TaxID: 9606]	111.43	True	True
MASHKLLVTPPKALLKPLSIPNQLLLGPGPSNLPPRIMAAGGLQMIGSMSKDMYQIMDEIKEGIQYVFQTRNPLTLVISGSGHCALEAALVNVLEPGDSFLVGANGIWGQRAVDIGERIGARVHPMTKDPGGHYTLQEVEEGLAQHKPVLLFLTHGESSTGVLQPLDGFGELCHRYKCLLLVDSVASLGGTPLYMDRQGIDILYSGSQKALNAPPGTSLISFSDKAKKKMYSRKTKPFSFYLDIKWLANFWGCDDQPRMYHHTIPVISLYSLRESLALIAEQGLENSWRQHREAAAYLHGRLQALGLQLFVKDPALRLPTVTTVAVPAGYDWRDIVSYVIDHFDIEIMGGLGPSTGKVLRIGLLGCNATRENVDRVTEALRAALQHCPKKKL	392	0	0.0	0	False					3D-structure . Acetylation . Aminotransferase . Disease variant . Peroxisome . Phosphoprotein . Pyridoxal phosphate . Reference proteome . Transferase	43010	Homo sapiens (Human)	Alanine--glyoxylate aminotransferase (AGT) (EC 2.6.1.44) (Serine--pyruvate aminotransferase) (SPT) (EC 2.6.1.51)	cellular organisms, Eukaryota, Opisthokonta, Metazoa (kingdom), Eumetazoa, Bilateria, Deuterostomia, Chordata (phylum), Craniata (subphylum), Vertebrata, Gnathostomata, Teleostomi, Euteleostomi, Sarcopterygii (superclass), Dipnotetrapodomorpha, Tetrapoda, Amniota, Mammalia (class), Theria, Eutheria, Boreoeutheria, Euarchontoglires (superorder), Primates (order), Haplorrhini (suborder), Simiiformes (infraorder), Catarrhini (parvorder), Hominoidea (superfamily), Hominidae (family), Homininae (subfamily), Homo (genus)	P21549		109.72
MNNCATFSMPHSNATNHTTLSHPVCNNNANCFTRSELYAIWSETINTLKRTFKIKNVHAHMLEDDSGEIKDYIRANLSRFTVITGKCSKRKVCHHDKRIARTLHLEKNLVDEYACSVTHVYSAPKW	126	1	1.0	1	False	dsDNA	Baculoviridae	dsDNA	Alphabaculovirus	Transcription . Transcription regulation	14493	Epiphyas postvittana nucleopolyhedrovirus (EppoMNPV)	Late expression factor 11	Viruses, Naldaviricetes (class), Lefavirales (order), Baculoviridae (family), Alphabaculovirus (genus)		Lepidoptera (butterflies and moths) [TaxID: 7088]	115.02	False	False
MYHNSSQKRHWTFSSEEQLARLRADANRKFRCKAVANGKVLPNDPVFLEPHEEMTLCKYYEKRLLEFCSVFKPAMPRSVVGTACMYFKRFYLNNSVMEYHPRIIMLTCAFLACKVDEFNVSSPQFVGNLRESPLGQEKALEQILEYELLLIQQLNFHLIVHNPYRPFEGFLIDLKTRYPILENPEILRKTADDFLNRIALTDAYLLYTPSQIALTAILSSASRAGITMESYLSESLMLKENRTCLSQLLDIMKSMRNLVKKYEPPRSEEVAVLKQKLERCHSAELALNVITKKRKGYEDDDYVSKKSKHEEEEWTDDDLVESL	323	0	0.0	0	False					3D-structure . Cell cycle . Cyclin . Direct protein sequencing . Nucleus . Phosphoprotein . Reference proteome . Transcription . Transcription regulation	37643	Homo sapiens (Human)	Cyclin-H (MO15-associated protein) (p34) (p37)	cellular organisms, Eukaryota, Opisthokonta, Metazoa (kingdom), Eumetazoa, Bilateria, Deuterostomia, Chordata (phylum), Craniata (subphylum), Vertebrata, Gnathostomata, Teleostomi, Euteleostomi, Sarcopterygii (superclass), Dipnotetrapodomorpha, Tetrapoda, Amniota, Mammalia (class), Theria, Eutheria, Boreoeutheria, Euarchontoglires (superorder), Primates (order), Haplorrhini (suborder), Simiiformes (infraorder), Catarrhini (parvorder), Hominoidea (superfamily), Hominidae (family), Homininae (subfamily), Homo (genus)	P51946		116.54
MLPNVGSPPLPFRKCPSGAGRTNRASAVARTSAPETRRGRAPSSGDAKMAEGARARGPRGCRDRDGPAGGAGKMAAPRRGRGSSTVLSSVPLQMLFYLSGTYYALYFLATLLMITYKSQVFSYPHRYLVLDLALLFLMGILEAVRLYLGTRGNLTEAERPLAASLALTAGTALLSAHFLLWQALVLWADWALSATLLALHGLEAVLQVVAIAAFTR	216	0	0.0	0	False					Alternative initiation . Alternative splicing . Cell projection . Membrane . Reference proteome . Transmembrane . Transmembrane helix	23077	Homo sapiens (Human)	Transmembrane protein 80	cellular organisms, Eukaryota, Opisthokonta, Metazoa (kingdom), Eumetazoa, Bilateria, Deuterostomia, Chordata (phylum), Craniata (subphylum), Vertebrata, Gnathostomata, Teleostomi, Euteleostomi, Sarcopterygii (superclass), Dipnotetrapodomorpha, Tetrapoda, Amniota, Mammalia (class), Theria, Eutheria, Boreoeutheria, Euarchontoglires (superorder), Primates (order), Haplorrhini (suborder), Simiiformes (infraorder), Catarrhini (parvorder), Hominoidea (superfamily), Hominidae (family), Homininae (subfamily), Homo (genus)	Q96HE8		106.84
MGPRARPALLLLMLLQTAVLQGRLLRSHSLHYLFMGASEQDLGLSLFEALGYVDDQLFVFYDHESRRVEPRTPWVSSRISSQMWLQLSQSLKGWDHMFTVDFWTIMENHNHSKESHTLQVILGCEMQEDNSTEGYWKYGYDGQDHLEFCPDTLDWRAAEPRAWPTKLEWERHKIRARQNRAYLERDCPAQLQQLLELGRGVLDQQVPPLVKVTHHVTSSVTTLRCRALNYYPQNITMKWLKDKQPMDAKEFEPKDVLPNGDGTYQGWITLAVPPGEEQRYTCQVEHPGLDQPLIVIWEPSPSGTLVIGVISGIAVFVVILFIGILFIILRKRQGSRGAMGHYVLAERE	348	0	0.0	0	False					3D-structure . Alternative splicing . Cell membrane . Disease variant . Disulfide bond . Glycoprotein . Ion transport . Iron . Iron transport . Membrane . Reference proteome . Signal . Transmembrane . Transmembrane helix . Transport	40108	Homo sapiens (Human)	Hereditary hemochromatosis protein (HLA-H)	cellular organisms, Eukaryota, Opisthokonta, Metazoa (kingdom), Eumetazoa, Bilateria, Deuterostomia, Chordata (phylum), Craniata (subphylum), Vertebrata, Gnathostomata, Teleostomi, Euteleostomi, Sarcopterygii (superclass), Dipnotetrapodomorpha, Tetrapoda, Amniota, Mammalia (class), Theria, Eutheria, Boreoeutheria, Euarchontoglires (superorder), Primates (order), Haplorrhini (suborder), Simiiformes (infraorder), Catarrhini (parvorder), Hominoidea (superfamily), Hominidae (family), Homininae (subfamily), Homo (genus)	Q30201		115.25
MDPPRASHLSPRKKRPRQTGALMASSPQDIKFQDLVVFILEKKMGTTRRAFLMELARRKGFRVENELSDSVTHIVAENNSGSDVLEWLQAQKVQVSSQPELLDVSWLIECIRAGKPVEMTGKHQLVVRRDYSDSTNPGPPKTPPIAVQKISQYACQRRTTLNNCNQIFTDAFDILAENCEFRENEDSCVTFMRAASVLKSLPFTIISMKDTEGIPCLGSKVKGIIEEIIEDGESSEVKAVLNDERYQSFKLFTSVFGVGLKTSEKWFRMGFRTLSKVRSDKSLKFTRMQKAGFLYYEDLVSCVTRAEAEAVSVLVKEAVWAFLPDAFVTMTGGFRRGKKMGHDVDFLITSPGSTEDEEQLLQKVMNLWEKKGLLLYYDLVESTFEKLRLPSRKVDALDHFQKCFLIFKLPRQRVDSDQSSWQEGKTWKAIRVDLVLCPYERRAFALLGWTGSRQFERDLRRYATHERKMILDNHALYDKTKRIFLKAESEEEIFAHLGLDYIEPWERNA	509	0	0.0	0	False					3D-structure . Alternative splicing . Magnesium . Metal-binding . Nucleotidyltransferase . Nucleus . Phosphoprotein . Reference proteome . Terminal addition . Transferase	58536	Homo sapiens (Human)	DNA nucleotidylexotransferase (EC 2.7.7.31) (Terminal addition enzyme) (Terminal deoxynucleotidyltransferase) (Terminal transferase)	cellular organisms, Eukaryota, Opisthokonta, Metazoa (kingdom), Eumetazoa, Bilateria, Deuterostomia, Chordata (phylum), Craniata (subphylum), Vertebrata, Gnathostomata, Teleostomi, Euteleostomi, Sarcopterygii (superclass), Dipnotetrapodomorpha, Tetrapoda, Amniota, Mammalia (class), Theria, Eutheria, Boreoeutheria, Euarchontoglires (superorder), Primates (order), Haplorrhini (suborder), Simiiformes (infraorder), Catarrhini (parvorder), Hominoidea (superfamily), Hominidae (family), Homininae (subfamily), Homo (genus)			115.0
MDGPTRGHGLRKKRRSRSQRDRERRSRGGLGAGAAGGGGAGRTRALSLASSSGSDKEDNGKPPSSAPSRPRPPRRKRRESTSAEEDIIDGFAMTSFVTFEALEKDVALKPQERVEKRQTPLTKKKREALTNGLSFHSKKSRLSHPHHYSSDRENDRNLCQHLGKRKKMPKALRQLKPGQNSCRDSDSESASGESKGFHRSSSRERLSDSSAPSSLGTGYFCDSDSDQEEKASDASSEKLFNTVIVNKDPELGVGTLPEHDSQDAGPIVPKISGLERSQEKSQDCCKEPIFEPVVLKDPCPQVAQPIPQPQTEPQLRAPSPDPDLVQRTEAPPQPPPLSTQPPQGPPEAQLQPAPQPQVQRPPRPQSPTQLLHQNLPPVQAHPSAQSLSQPLSAYNSSSLSLNSLSSSRSSTPAKTQPAPPHISHHPSASPFPLSLPNHSPLHSFTPTLQPPAHSHHPNMFAPPTALPPPPPLTSGSLQVAGHPAGSTYSEQDILRQELNTRFLASQSADRGASLGPPPYLRTEFHQHQHQHQHTHQHTHQHTFTPFPHAIPPTAIMPTPAPPMFDKYPTKVDPFYRHSLFHSYPPAVSGIPPMIPPTGPFGSLQGAFQPKTSNPIDVAARPGTVPHTLLQKDPRLTDPFRPMLRKPGKWCAMHVHIAWQIYHHQQKVKKQMQSDPHKLDFGLKPEFLSRPPGPSLFGAIHHPHDLARPSTLFSAAGAAHPTGTPFGPPPHHSNFLNPAAHLEPFNRPSTFTGLAAVGGNAFGGLGNPSVTPNSMFGHKDGPSVQNFSNPHEPWNRLHRTPPSFPTPPPWLKPGELERSASAAAHDRDRDVDKRDSSVSKDDKERESVEKRHSSHPSPAPVLPVNALGHTRSSTEQIRAHLNTEAREKDKPKERERDHSESRKDLAADEHKAKEGHLPEKDGHGHEGRAAGEEAKQLARVPSPYVRTPVVESARPNSTSSREAEPRKGEPAYENPKKSSEVKVKEERKEDHDLPPEAPQTHRASEPPPPNSSSSVHPGPLASMPMTVGVTGIHPMNSISSLDRTRMMTPFMGISPLPGGERFPYPSFHWDPIRDPLRDPYRELDIHRRDPLGRDFLLRNDPLHRLSTPRLYEADRSFRDREPHDYSHHHHHHHHPLSVDPRREHERGGHLDERERLHMLREDYEHTRLHSVHPASLDGHLPHPSLITPGLPSMHYPRISPTAGNQNGLLNKTPPTAALSAPPPLISTLGGRPVSPRRTTPLSAEIRERPPSHTLKDIEAR	1259	0	0.0	0	False					Alternative splicing . Autism . Autism spectrum disorder . Cell projection . Chromosomal rearrangement . Cytoplasm . Cytoskeleton . Intellectual disability . Nucleus . Phosphoprotein . Reference proteome . Transcription . Transcription regulation	138982	Homo sapiens (Human)	Autism susceptibility gene 2 protein	cellular organisms, Eukaryota, Opisthokonta, Metazoa (kingdom), Eumetazoa, Bilateria, Deuterostomia, Chordata (phylum), Craniata (subphylum), Vertebrata, Gnathostomata, Teleostomi, Euteleostomi, Sarcopterygii (superclass), Dipnotetrapodomorpha, Tetrapoda, Amniota, Mammalia (class), Theria, Eutheria, Boreoeutheria, Euarchontoglires (superorder), Primates (order), Haplorrhini (suborder), Simiiformes (infraorder), Catarrhini (parvorder), Hominoidea (superfamily), Hominidae (family), Homininae (subfamily), Homo (genus)			110.39
MAGIIKKQILKHLSRFTKNLSPDKINLSTLKGEGQLTNLELDEEVLQNVLELPTWLAITRVYCNRASIRIQWTKLKTHPICLCLDKVEVEMKTCEDPRPPNGQSPIALASGQSEYGFAEKVVEGMFIIVNSITIKIHSKAFHASFELWQLQGYSVNPNWQQSDLRLTRITDPCRGEVLTFKEITWQTLRIEADATDNGDQDPVTTPLRLITNQGRIQIALKRRTKDCNVISSKLMFLLDDLLWVLTDSQLKAMMKYAESLSEAMEKSAHQRKSLAPEPVQITPPAPSAQQSWAQAFGGSQGNSNSSSSRLSQYFEKFDVKESSYHLLISRLDLHICDDSQSREPGVSANRLMGGAMQLTFRKMAFDYYPFHWAGDSCKHWVRHCEAMETRGQWAQKLVMEFQSKMEKWHEETGLKPPWHLGVDSLFRRKADSLSSPRKNPLERSPSQGRQPAFQPPAWNRLRSSCMVVRVDDLDIHQVSTAGQPSKKPSTLLSCSRKLHNLPTQVSAIHIEFTEYYFPDNQELPVPCPNLYIQLNGLTFTMDPVSLLWGNLFCLDLYRSLEQFKAIYKLEDSSQKDEHLDIRLDAFWLKVSFPLEKRERAELHRPQALVFSASGMIATNTRHAPHCSCSDLQSLFRGFAAAEFFHSNYDHFPKVPGGFSLLHMLFLHHAFQMDSCLPQPNTLPPQRPKASWDLWSVHFTQISLDFEGTENFKGHTLNFVAPFPLSIWACLPLRWQQAQARKLLLASEGRLKPSASFGSPVQSEALAPDSMSHPRSKTEHDLKSLSGLTEVMEILKEGSSGMDNKGPLTELEDVADVHMLVHSPAHVRVRLDHYQYLALLRLKEVLQRLQEQLTKDTESMTGSPLQNQTACIGVLFPSAEVALLMHPAPGAVDADSAGSDSTSLVDSELSPSEDRELKSDASSDQGPASPEKVLEESSIENQDVSQERPHSNGELQDSGPLAQQLAGKGHEAVESLQAKKLSRTQASSSPAALKPPAGRETAVNGQGELIPLKNIEGELSSAIHMTKDATKEALHATMDLTKEAVSLTKDAFSLGRDRMTSTMHKMLSLPPAKEPMAKTDEGVAAPVSGGAARLRFFSMKRTVSQQSFDGVSLDSSGPEDRISVDSDGSDSFVMLLESESGPESVPPGSLSNVSDNAGVQGSPLVNNYGQGSPAANSSVSPSGEDLIFHPVSVLVLKVNEVSFGIEVRGEDLTVALQAEELTLQQLGTVGLWQFLHGQCPGTCFQESSTLKTGHIRPAVGLRFEVGPGAAVHSPLASQNGFLHLLLHGCDLELLTSVLSGLGPFLEDEEIPVVVPMQIELLNSSITLKDDIPPIYPTSPGPIPITLAMEHVVLKRSDDGVFHIGAAAQDKPSAEVLKSEKRQPPKEQVFLVPTGEVFEQQVKELPILQKELIETKQALANANQDKEKLLQEIRKYNPFFEL	1440	0	0.0	0	False					Coiled coil . Endosome . Phosphoprotein . Reference proteome	159485	Homo sapiens (Human)	Bridge-like lipid transfer protein family member 3A (ICBP90-binding protein 1) (UHRF1-binding protein 1) (Ubiquitin-like containing PHD and RING finger domains 1-binding protein 1)	cellular organisms, Eukaryota, Opisthokonta, Metazoa (kingdom), Eumetazoa, Bilateria, Deuterostomia, Chordata (phylum), Craniata (subphylum), Vertebrata, Gnathostomata, Teleostomi, Euteleostomi, Sarcopterygii (superclass), Dipnotetrapodomorpha, Tetrapoda, Amniota, Mammalia (class), Theria, Eutheria, Boreoeutheria, Euarchontoglires (superorder), Primates (order), Haplorrhini (suborder), Simiiformes (infraorder), Catarrhini (parvorder), Hominoidea (superfamily), Hominidae (family), Homininae (subfamily), Homo (genus)	Q6BDS2		110.75
MASKVSCLYVLTVVCWASALWYLSITRPTSSYTGSKPFSHLTVARKNFTFGNIRTRPINPHSFEFLINEPNKCEKNIPFLVILISTTHKEFDARQAIRETWGDENNFKGIKIATLFLLGKNADPVLNQMVEQESQIFHDIIVEDFIDSYHNLTLKTLMGMRWVATFCSKAKYVMKTDSDIFVNMDNLIYKLLKPSTKPRRRYFTGYVINGGPIRDVRSKWYMPRDLYPDSNYPPFCSGTGYIFSADVAELIYKTSLHTRLLHLEDVYVGLCLRKLGIHPFQNSGFNHWKMAYSLCRYRRVITVHQISPEEMHRIWNDMSSKKHLRC	326	0	0.0	0	False					Glycoprotein . Glycosyltransferase . Golgi apparatus . Lipid metabolism . Manganese . Membrane . Reference proteome . Signal-anchor . Transferase . Transmembrane . Transmembrane helix	37993	Homo sapiens (Human)	Beta-1,3-galactosyltransferase 1 (Beta-1,3-GalTase 1) (Beta3Gal-T1) (Beta3GalT1) (EC 2.4.1.86) (UDP-galactose:beta-N-acetyl-glucosamine-beta-1,3-galactosyltransferase 1)	cellular organisms, Eukaryota, Opisthokonta, Metazoa (kingdom), Eumetazoa, Bilateria, Deuterostomia, Chordata (phylum), Craniata (subphylum), Vertebrata, Gnathostomata, Teleostomi, Euteleostomi, Sarcopterygii (superclass), Dipnotetrapodomorpha, Tetrapoda, Amniota, Mammalia (class), Theria, Eutheria, Boreoeutheria, Euarchontoglires (superorder), Primates (order), Haplorrhini (suborder), Simiiformes (infraorder), Catarrhini (parvorder), Hominoidea (superfamily), Hominidae (family), Homininae (subfamily), Homo (genus)	Q9Y5Z6		116.54
MGQAGCKGLCLSLFDYKTEKYVIAKNKKVGLLYRLLQASILAYLVVWVFLIKKGYQDVDTSLQSAVITKVKGVAFTNTSDLGQRIWDVADYVIPAQGENVFFVVTNLIVTPNQRQNVCAENEGIPDGACSKDSDCHAGEAVTAGNGVKTGRCLRRENLARGTCEIFAWCPLETSSRPEEPFLKEAEDFTIFIKNHIRFPKFNFSKSNVMDVKDRSFLKSCHFGPKNHYCPIFRLGSVIRWAGSDFQDIALEGGVIGINIEWNCDLDKAASECHPHYSFSRLDNKLSKSVSSGYNFRFARYYRDAAGVEFRTLMKAYGIRFDVMVNGKGAFFCDLVLIYLIKKREFYRDKKYEEVRGLEDSSQEAEDEASGLGLSEQLTSGPGLLGMPEQQELQEPPEAKRGSSSQKGNGSVCPQLLEPHRST	422	0	0.0	0	False					Alternative splicing . Disulfide bond . Glycoprotein . Ion channel . Ion transport . Ligand-gated ion channel . Membrane . Receptor . Reference proteome . Transmembrane . Transmembrane helix . Transport	47205	Homo sapiens (Human)	P2X purinoceptor 5 (P2X5) (ATP receptor) (Purinergic receptor)	cellular organisms, Eukaryota, Opisthokonta, Metazoa (kingdom), Eumetazoa, Bilateria, Deuterostomia, Chordata (phylum), Craniata (subphylum), Vertebrata, Gnathostomata, Teleostomi, Euteleostomi, Sarcopterygii (superclass), Dipnotetrapodomorpha, Tetrapoda, Amniota, Mammalia (class), Theria, Eutheria, Boreoeutheria, Euarchontoglires (superorder), Primates (order), Haplorrhini (suborder), Simiiformes (infraorder), Catarrhini (parvorder), Hominoidea (superfamily), Hominidae (family), Homininae (subfamily), Homo (genus)	Q93086		111.86
MGKSSPVCLYLILQGLLLFDTVNAKNLNELKMECPHTIGLGQGLVVGSVELPPVPIQQIESLKLESSCNFDLHTSTAGQQSFTKWTWETKGDLAENTQASSTSFQTKSSEVNLRGLCLIPTLVVETAARMRKTIACYDLSCNQTVCQPTVYLMGPIQTCLTTKSCLLGLGDQRIQVNYERTYCVSGQLVEGVCFNPIHTMALSQPSHTYDIVTIMVRCFLVIKKVTSGDSMKIEKNFETLVQKTGCTANGFQGYYICLIGSSSEPLYVPTLDDYRSAEVLSRMAFAPHGEDHDIEKNAVSALRIAGKVTGKAPSTESSDTVQGIAFSGSPLYTSTGVLTAKDDPVYVWAPGIIMEGNHSVCEKKTLPLTWTGFIPLPGEIEKTTQCTVFCTLAGPGADCEAYSETGIFNISSPTCLINRVQRFRGAEQQIKFVCQRVDMDITVYCNGVKKVILTKTLVIGQCIYTFTSIFSMIPGIAHSLAVELCVPGLHGWATVLLLLTFCFGWVLIPTITMILLKILIAFAYLCSKYNTDSKFRILVEKVKKEYQKTMGSMVCEVCQYECETAKELESHRKSCSIGSCPYCLNPSEATPSALQAHFKVCKLTSRFQENLKKSLTMYEPMQGCYRTLSLFRYRSRFFVGLVWCMLLVLELIVWAASAETQNLNDGWTDTAHGSGIIPMKADLELDFSLPSSASYTYRRQLQNPANEQEKIPFHLQISKQVIHAEIQHLGHWMDATFNLKTAFHCYGSCEKYAYPWQTAGCFVEKDYEYETGWGCNPPDCPGVGTGCTACGVYLDKLKSVGKVFKIVSLRYTRKVCIQLGTGQTCKTVDSNDCLITTSVKVCLIGTISKFQPSDTLLFLGPLQQGGLIFKQWCTTTCQFGDPGDIMSTPTGMKCPELNGSFRKKCAFATTPVCQFDGNTISGYKRMVATKDSFQSFNVTEPHISTSALEWIDLDSSLRDHINVIVSRDLSFQDLSETPCQVDLTTSATDGAWGSGVGFNLVCTVSLTECSAFLTSIKACHAAMCYGSTTTNLVRGQNTIHVVGKGGHSGSKFMCCHDTKCSSTGLVAAAPHLDRVTGFNQADSDKIFDDGAPECGMSCWFKKLGEWVLGVLNGNWMVVAVLIALLILSIFLFALCCPRRPSYKKDHKP	1148	1	1.0	1	False	ssRNA	Hantaviridae	ssRNA(-)	Orthohantavirus	Disulfide bond . Fusion of virus membrane with host endosomal membrane . Fusion of virus membrane with host membrane . Glycoprotein . Host endoplasmic reticulum . Host Golgi apparatus . Host membrane . Host mitochondrion . Host-virus interaction . Inhibition of host innate immune response by virus . Inhibition of host RLR pathway by virus . Inhibition of host TRAFs by virus . Membrane . Metal-binding . Phosphoprotein . Reference proteome . Repeat . Signal . Transmembrane . Transmembrane helix . Viral attachment to host cell . Viral immunoevasion . Viral penetration into host cytoplasm . Virion . Virus entry into host cell . Zinc . Zinc-finger	126294	Puumala virus (strain Sotkamo/V-2969/81)	Envelopment polyprotein (M polyprotein) [Cleaved into: Glycoprotein N (Gn) (Glycoprotein G1); Glycoprotein C (Gc) (Glycoprotein G2)]	Viruses, Riboviria, Orthornavirae (kingdom), Negarnaviricota (phylum), Polyploviricotina (subphylum), Ellioviricetes (class), Bunyavirales (order), Hantaviridae (family), Mammantavirinae (subfamily), Orthohantavirus (genus), Puumala orthohantavirus (species)		Homo sapiens (Human) [TaxID: 9606]; Myodes glareolus (Bank vole) (Clethrionomys glareolus) [TaxID: 447135]	110.01	True	True
MWKLICIQLTTTTGLSESISTSELTITMNHKDCNPVFREEYFSVLNKVATSGFFTGERCAL	61	1	0.9935	1	False	dsDNA	Poxviridae	dsDNA	Orthopoxvirus	Reference proteome	6865	Vaccinia virus (strain Western Reserve) (VACV) (Vaccinia virus (strain WR))	Truncated Cytokine response-modifying protein B	Viruses, Varidnaviria, Bamfordvirae (kingdom), Nucleocytoviricota (phylum), Pokkesviricetes (class), Chitovirales (order), Poxviridae (family), Chordopoxvirinae (subfamily), Orthopoxvirus (genus), Vaccinia virus (species)	Q805P6	Bos taurus (Bovine) [TaxID: 9913]	112.54	True	False
MDSEFFQPVYPRHYGECLSPTSTPSFFSTHMCTILVAIVVLIIIIIVLIYLFSSRKKKAAAPAIEEEDIQFINPYQDQQWAGATPQPGTSKPAGATTGNVGKPITDRPATDRPVTNNPVTDRLIMATGGPAAASAPSAELYTTATTQNTASQTMPAVEALRQRSTYTHKDLENSL	175	1	1.0	1	False	dsDNA	Asfarviridae	dsDNA	Asfivirus	Apoptosis . Host cytoplasm . Host cytoskeleton . Host endoplasmic reticulum . Host membrane . Host-virus interaction . Membrane . Microtubular outwards viral transport . Transmembrane . Transmembrane helix . Viral envelope protein . Viral release from host cell . Virion	18929	African swine fever virus (isolate Pig/Kenya/KEN-50/1950) (ASFV)	Inner membrane protein p54 (pE183L)	Viruses, Varidnaviria, Bamfordvirae (kingdom), Nucleocytoviricota (phylum), Pokkesviricetes (class), Asfuvirales (order), Asfarviridae (family), Asfivirus (genus), African swine fever virus (species)		Ornithodoros (relapsing fever ticks) [TaxID: 6937]; Phacochoerus aethiopicus (Warthog) [TaxID: 85517]; Phacochoerus africanus (Warthog) [TaxID: 41426]; Potamochoerus larvatus (Bushpig) [TaxID: 273792]; Sus scrofa (Pig) [TaxID: 9823]	108.17	False	False
MTMFENVTRALARQLNPRGDLTPLDSLIDFKRFHPFCLVLRKRKSTLFWGARYVRTDYTLLDVLEPGSSPSDPTDTGNFGFKNMLDTRVEGDVDVPKTVKVKGTAGLSQNSTLEVQTLSVAPKALETVQERKLAADHPFLKEMQDQGENLYVVMEVVETVQEVTLERAGKAEACFSLPFFAPLGLQGSINHKEAVTIPKGCVLAFRVRQLMVKGKDEWDIPHICNDNMQTFPPGEKSGEEKVILIQASDVGDVHEGFRTLKEEVQRETQQVEKLSRVGQSSLLSSLSKLLGKKKELQDLELALEGALDKGHEVTLEALPKDVLLSKEAVGAILYFVGALTELSEAQQKLLVKSMEKKILPVQLKLVESTMEQNFLLDKEGVFPLQPELLSSLGDEELTLTEALVGLSGLEVQRSGPQYMWDPDTLPRLCALYAGLSLLQQLTKAS	445	0	0.0	0	False					Cell membrane . Cytoplasm . Direct protein sequencing . Membrane . Necrosis . Reference proteome . Transmembrane . Transmembrane beta strand	49365	Homo sapiens (Human)	Gasdermin-A (Gasdermin-1) [Cleaved into: Gasdermin-A, N-terminal (GSDMA-NT); Gasdermin-A, C-terminal (GSDMA-CT)]	cellular organisms, Eukaryota, Opisthokonta, Metazoa (kingdom), Eumetazoa, Bilateria, Deuterostomia, Chordata (phylum), Craniata (subphylum), Vertebrata, Gnathostomata, Teleostomi, Euteleostomi, Sarcopterygii (superclass), Dipnotetrapodomorpha, Tetrapoda, Amniota, Mammalia (class), Theria, Eutheria, Boreoeutheria, Euarchontoglires (superorder), Primates (order), Haplorrhini (suborder), Simiiformes (infraorder), Catarrhini (parvorder), Hominoidea (superfamily), Hominidae (family), Homininae (subfamily), Homo (genus)			110.93
MISLSFLIHNPLKKWKLKPSISINGYRSTFTMAFPCAQFRPCHCHATKDSLNTVADVRHCLTEYILWVSHRWTHRESAGSLYRLLISFRTDATELFGGELKDSLPWDNIDNCVEIIKCFIRNDSMKTAEELRAIIGLCTQSAIVSGRVFNDKYIDILLMLRKILNENDYLTLLDHIRTAKY	181	1	1.0	1	False	dsDNA	Poxviridae	dsDNA	Orthopoxvirus	Reference proteome	20971	Vaccinia virus (strain Copenhagen) (VACV)	Protein OPG005 (Protein C16/B22)	Viruses, Varidnaviria, Bamfordvirae (kingdom), Nucleocytoviricota (phylum), Pokkesviricetes (class), Chitovirales (order), Poxviridae (family), Chordopoxvirinae (subfamily), Orthopoxvirus (genus), Vaccinia virus (species)	P21100	Homo sapiens (Human) [TaxID: 9606]	115.86	True	True
MDRNINFSPVFIEPRFKHEFLLSPQRYFYILVFEVIVALIILNFFFKEEILYTFFPLAKPSKNSINSLLDRTMLKCEEDGSLMISRPSGIYSALSLDGSPVRISDCSLLLSSINGASSSTSPYSIFNRR	129	1	0.9939	1	False	dsDNA	Poxviridae	dsDNA	Avipoxvirus	Disulfide bond . Fusion of virus membrane with host cell membrane . Fusion of virus membrane with host membrane . Late protein . Membrane . Reference proteome . Signal-anchor . Transmembrane . Transmembrane helix . Viral envelope protein . Viral penetration into host cytoplasm . Virion . Virus entry into host cell	14745	Fowlpox virus (strain NVSL) (FPV)	L5 homolog (Protein FPV132)	Viruses, Varidnaviria, Bamfordvirae (kingdom), Nucleocytoviricota (phylum), Pokkesviricetes (class), Chitovirales (order), Poxviridae (family), Chordopoxvirinae (subfamily), Avipoxvirus (genus), Fowlpox virus (species)	P15914	Vertebrata [TaxID: 7742]	114.3	False	False
MVVCIGTQWSHFKPVHTLNSIQVLCKANCCCYACKPPPFCCFWLCFCCCFCLALCFVHLLSRCFCVFPVCLSVAAYAVVLGVHSEPVCSFWSVFVLFFNPVAFDTPACPQCGLQQNDVNTAHRHVIISYFAIVAVNIYFVLALLVGAAFKATSRART	157	1	0.9544	1	False	dsDNA	Papillomaviridae	dsDNA	Alphapapillomavirus	Early protein	17398	Macaca mulata papillomavirus 1 (Rhpv 1) (Rhesus papillomavirus type 1)	Probable protein E5	Viruses, Monodnaviria, Shotokuvirae (kingdom), Cossaviricota (phylum), Papovaviricetes (class), Zurhausenvirales (order), Papillomaviridae (family), Firstpapillomavirinae (subfamily), Alphapapillomavirus (genus), Rhesus papillomavirus type 1 (species)	P24834	Macaca mulatta (Rhesus macaque) [TaxID: 9544]	110.82	True	False
MARSRLTATSVSQVQENGFVKKLEPKSGWMTFLEVTGKICEMLFCPEAILLTRKDTPYCETGLIFLTLTKTIANTYFYF	79	0	0.0127	0	False					Reference proteome . Tumor suppressor	9024	Homo sapiens (Human)	Suppressor of tumorigenicity 20 protein (Human cervical cancer suppressor gene 1 protein) (HCCS-1)	cellular organisms, Eukaryota, Opisthokonta, Metazoa (kingdom), Eumetazoa, Bilateria, Deuterostomia, Chordata (phylum), Craniata (subphylum), Vertebrata, Gnathostomata, Teleostomi, Euteleostomi, Sarcopterygii (superclass), Dipnotetrapodomorpha, Tetrapoda, Amniota, Mammalia (class), Theria, Eutheria, Boreoeutheria, Euarchontoglires (superorder), Primates (order), Haplorrhini (suborder), Simiiformes (infraorder), Catarrhini (parvorder), Hominoidea (superfamily), Hominidae (family), Homininae (subfamily), Homo (genus)	Q9HBF5		114.23
MKLDMTGDCTPVLVLMAAVLTVTGAVPVARLHGALPDARGCHIAQFKSLSPQELQAFKRAKDALEESLLLKDCRCHSRLFPRTWDLRQLQVRERPMALEAELALTLKVLEATADTDPALVDVLDQPLHTLHHILSQFRACIQPQPTAGPRTRGRLHHWLYRLQEAPKKESPGCLEASVTFNLFRLLTRDLNCVASGDLCV	200	0	0.0	0	False					Antiviral defense . Cytokine . Reference proteome . Secreted . Signal	22288	Homo sapiens (Human)	Interferon lambda-2 (IFN-lambda-2) (Cytokine Zcyto20) (Interleukin-28A) (IL-28A)	cellular organisms, Eukaryota, Opisthokonta, Metazoa (kingdom), Eumetazoa, Bilateria, Deuterostomia, Chordata (phylum), Craniata (subphylum), Vertebrata, Gnathostomata, Teleostomi, Euteleostomi, Sarcopterygii (superclass), Dipnotetrapodomorpha, Tetrapoda, Amniota, Mammalia (class), Theria, Eutheria, Boreoeutheria, Euarchontoglires (superorder), Primates (order), Haplorrhini (suborder), Simiiformes (infraorder), Catarrhini (parvorder), Hominoidea (superfamily), Hominidae (family), Homininae (subfamily), Homo (genus)	Q8IZJ0		111.44
MVPEAWRSGLVSTGRVVGVLLLLGALNKASTVIHYEIPEEREKGFAVGNVVANLGLDLGSLSARRFRVVSGASRRFFEVNRETGEMFVNDRLDREELCGTLPSCTVTLELVVENPLELFSVEVVIQDINDNNPAFPTQEMKLEISEAVAPGTRFPLESAHDPDVGSNSLQTYELSRNEYFALRVQTREDSTKYAELVLERALDREREPSLQLVLTALDGGTPALSASLPIHIKVLDANDNAPVFNQSLYRARVLEDAPSGTRVVQVLATDLDEGPNGEIIYSFGSHNRAGVRQLFALDLVTGMLTIKGRLDFEDTKLHEIYIQAKDKGANPEGAHCKVLVEVVDVNDNAPEITVTSVYSPVPEDAPLGTVIALLSVTDLDAGENGLVTCEVPPGLPFSLTSSLKNYFTLKTSADLDRETVPEYNLSITARDAGTPSLSALTIVRVQVSDINDNPPQSSQSSYDVYIEENNLPGAPILNLSVWDPDAPQNARLSFFLLEQGAETGLVGRYFTINRDNGIVSSLVPLDYEDRREFELTAHISDGGTPVLATNISVNIFVTDRNDNAPQVLYPRPGGSSVEMLPRGTSAGHLVSRVVGWDADAGHNAWLSYSLLGSPNQSLFAIGLHTGQISTARPVQDTDSPRQTLTVLIKDNGEPSLSTTATLTVSVTEDSPEARAEFPSGSAPREQKKNLTFYLLLSLILVSVGFVVTVFGVIIFKVYKWKQSRDLYRAPVSSLYRTPGPSLHADAVRGGLMSPHLYHQVYLTTDSRRSDPLLKKPGAASPLASRQNTLRSCDPVFYRQVLGAESAPPGQQAPPNTDWRFSQAQRPGTSGSQNGDDTGTWPNNQFDTEMLQAMILASASEAADGSSTLGGGAGTMGLSARYGPQFTLQHVPDYRQNVYIPGSNATLTNAAGKRDGKAPAGGNGNKKKSGKKEKK	934	0	0.0	0	False					Alternative splicing . Calcium . Cell adhesion . Cell membrane . Glycoprotein . Membrane . Reference proteome . Repeat . Signal . Transmembrane . Transmembrane helix	101077	Homo sapiens (Human)	Protocadherin gamma-C3 (PCDH-gamma-C3) (Protocadherin-2) (Protocadherin-43) (PC-43)	cellular organisms, Eukaryota, Opisthokonta, Metazoa (kingdom), Eumetazoa, Bilateria, Deuterostomia, Chordata (phylum), Craniata (subphylum), Vertebrata, Gnathostomata, Teleostomi, Euteleostomi, Sarcopterygii (superclass), Dipnotetrapodomorpha, Tetrapoda, Amniota, Mammalia (class), Theria, Eutheria, Boreoeutheria, Euarchontoglires (superorder), Primates (order), Haplorrhini (suborder), Simiiformes (infraorder), Catarrhini (parvorder), Hominoidea (superfamily), Hominidae (family), Homininae (subfamily), Homo (genus)	Q9UN70		108.22
MSEGESQTVLSSGSDPKVESSSSAPGLTSVSPPVTSTTSAASPEEEEESEDESEILEESPCGRWQKRREEVNQRNVPGIDSAYLAMDTEEGVEVVWNEVQFSERKNYKLQEEKVRAVFDNLIQLEHLNIVKFHKYWADIKENKARVIFITEYMSSGSLKQFLKKTKKNHKTMNEKAWKRWCTQILSALSYLHSCDPPIIHGNLTCDTIFIQHNGLIKIGSVAPDTINNHVKTCREEQKNLHFFAPEYGEVTNVTTAVDIYSFGMCALEMAVLEIQGNGESSYVPQEAISSAIQLLEDPLQREFIQKCLQSEPARRPTARELLFHPALFEVPSLKLLAAHCIVGHQHMIPENALEEITKNMDTSAVLAEIPAGPGREPVQTLYSQSPALELDKFLEDVRNGIYPLTAFGLPRPQQPQQEEVTSPVVPPSVKTPTPEPAEVETRKVVLMQCNIESVEEGVKHHLTLLLKLEDKLNRHLSCDLMPNENIPELAAELVQLGFISEADQSRLTSLLEETLNKFNFARNSTLNSAAVTVSS	535	0	0.0	0	False					Acetylation . Cell projection . Cytoplasm . Membrane . Phosphoprotein . Reference proteome	59845	Homo sapiens (Human)	Nuclear receptor-binding protein	cellular organisms, Eukaryota, Opisthokonta, Metazoa (kingdom), Eumetazoa, Bilateria, Deuterostomia, Chordata (phylum), Craniata (subphylum), Vertebrata, Gnathostomata, Teleostomi, Euteleostomi, Sarcopterygii (superclass), Dipnotetrapodomorpha, Tetrapoda, Amniota, Mammalia (class), Theria, Eutheria, Boreoeutheria, Euarchontoglires (superorder), Primates (order), Haplorrhini (suborder), Simiiformes (infraorder), Catarrhini (parvorder), Hominoidea (superfamily), Hominidae (family), Homininae (subfamily), Homo (genus)	Q9UHY1		111.86
MADGNEDLRADDLPGPAFESYESMELACPAERSGHVAVSDGRHMFVWGGYKSNQVRGLYDFYLPREELWIYNMETGRWKKINTEGDVPPSMSGSCAVCVDRVLYLFGGHHSRGNTNKFYMLDSRSTDRVLQWERIDCQGIPPSSKDKLGVWVYKNKLIFFGGYGYLPEDKVLGTFEFDETSFWNSSHPRGWNDHVHILDTETFTWSQPITTGKAPSPRAAHACATVGNRGFVFGGRYRDARMNDLHYLNLDTWEWNELIPQGICPVGRSWHSLTPVSSDHLFLFGGFTTDKQPLSDAWTYCISKNEWIQFNHPYTEKPRLWHTACASDEGEVIVFGGCANNLLVHHRAAHSNEILIFSVQPKSLVRLSLEAVICFKEMLANSWNCLPKHLLHSVNQRFGSNNTSGS	406	0	0.0	0	False					3D-structure . Alternative splicing . Kelch repeat . Nucleus . Reference proteome . Repeat . Ubl conjugation pathway	46099	Homo sapiens (Human)	Kelch domain-containing protein 2 (Hepatocellular carcinoma-associated antigen 33) (Host cell factor homolog LCP) (Host cell factor-like protein 1) (HCLP-1)	cellular organisms, Eukaryota, Opisthokonta, Metazoa (kingdom), Eumetazoa, Bilateria, Deuterostomia, Chordata (phylum), Craniata (subphylum), Vertebrata, Gnathostomata, Teleostomi, Euteleostomi, Sarcopterygii (superclass), Dipnotetrapodomorpha, Tetrapoda, Amniota, Mammalia (class), Theria, Eutheria, Boreoeutheria, Euarchontoglires (superorder), Primates (order), Haplorrhini (suborder), Simiiformes (infraorder), Catarrhini (parvorder), Hominoidea (superfamily), Hominidae (family), Homininae (subfamily), Homo (genus)	Q9Y2U9		113.54
MFTLDSIVGAHINYALDKTAHLPETITNNVSNVEITLKDYQYFVSRVFIGLKNLNSMLLFWDTGMGKTLTAVYIIKHIKELFPRWIILIFIKKSLYIDPWLNTIRAFAPDISNNIIFVYYDSSSSLDKFVNIYRSIENSLNKKNRLLIIIDEVHKLISRSVKKDNSERNFTPTYKKLIKLANYEGNKILCMSATPIYNNIDEFNNLIGLLRPNVMTFKEEYIINGKLINFKEIRDTLLGLCSYKRLIEADSFTETNYVEGYAKKNVIYHNIIMSEEQSKLFNLAEKYDYKTELGGLKTMRRLVSSFAFYDLKIKGDLNNIEYNDMIKRKLAEFSEFTKTINFSNNFIEKFKRDDLKNDILLEDINNYNILYQYSCKYIEACRIILNSRGKVLLFEPLVNFEGIASLKYYFNCFNITYVEYSSKTLKTRDIEISEYNNYENNDGKNIKVCIFSYAGSEGISFKCVNDIIILDMPWNESELKQIMGRSIRLNSHNDLPLENRYVNVHFIISYTNNRKSVDKEILDIIKDKQSKINVVFDLLKSISIESIHNIHKYIEPVESETIFDTIRKTRMREMNISNVIVKIKLYPIMYCKDYDRATILKGLLNKENNIIYNEDTAVAKLTIENNKPVFIIVDDNLIYIADDYYE	646	1	1.0	1	False	dsDNA	Poxviridae	dsDNA	Betaentomopoxvirus	ATP-binding . DNA-binding . Hydrolase . Nucleotide-binding . Transcription . Virion	75763	Heliothis armigera entomopoxvirus (HaEPV)	Nucleoside triphosphatase I (EC 3.6.1.15) (NPH-I) (Nucleoside triphosphate phosphohydrolase I) (NPH I)	Viruses, Varidnaviria, Bamfordvirae (kingdom), Nucleocytoviricota (phylum), Pokkesviricetes (class), Chitovirales (order), Poxviridae (family), Entomopoxvirinae (subfamily), Betaentomopoxvirus (genus)		Lepidoptera (butterflies and moths) [TaxID: 7088]	117.28	False	False
MLRRGHLAFRDVAIEFPQEEWKCLDPAQRTLYREVMVENYRNLVFLGICLPDLSVISMLEQRRDPRNLQSEVKIANNPGGRECIKGVNAESSSKLGSNAGNKSLKNQLGLTFQLHLSELQLFQAERNISGCKHVEKPINNSLVSPLQKIYSSVKSHILNKYRNDFDDSPFLPQEQKAQIREKPCECNEHGKAFRVSSRLANNQVIHTADNPYKCNECDKVFSNSSNLVQHQRIHTGEKPYKCHECGKLFNRISLLARHQRIHTGEKPYKCHECGKVFTQNSHLANHHRIHTGEKPYKCNECGKVFNRNAHLARHQKIHSGEKPYKCKECGKAFSGGSGLTAHLVIHTGEKLYKCNKCGKVFNRNAHLTRHQRIHTGEKPYECKECGKVFRHKFCLTNHHRMHTGEQPYKCNECGKAFRDCSGLTAHLLIHTGEKPYKCKECAKVFRHRLSLSNHQRFHTGEKPYRCDECGKDFTRNSNLANHHRIHTGEKPYKCSECHKVFSHNSHLARHRQIHTGEKSYKCNECGKVFSHKLYLKKHERIHTGEKPYRCHECGKDFTRNSNLANHHRIHTGEKPYR	577	0	0.0	0	False					Alternative splicing . Metal-binding . Reference proteome . Repeat . Zinc . Zinc-finger	66762	Homo sapiens (Human)	Zinc finger protein 880	cellular organisms, Eukaryota, Opisthokonta, Metazoa (kingdom), Eumetazoa, Bilateria, Deuterostomia, Chordata (phylum), Craniata (subphylum), Vertebrata, Gnathostomata, Teleostomi, Euteleostomi, Sarcopterygii (superclass), Dipnotetrapodomorpha, Tetrapoda, Amniota, Mammalia (class), Theria, Eutheria, Boreoeutheria, Euarchontoglires (superorder), Primates (order), Haplorrhini (suborder), Simiiformes (infraorder), Catarrhini (parvorder), Hominoidea (superfamily), Hominidae (family), Homininae (subfamily), Homo (genus)			115.71
MRSPLCWLLPLLILASVAQGQPTRRPRPGTGPGRRPRPRPRPTPSFPQPDEPAEPTDLPPPLPPGPPSIFPDCPRECYCPPDFPSALYCDSRNLRKVPVIPPRIHYLYLQNNFITELPVESFQNATGLRWINLDNNRIRKIDQRVLEKLPGLVFLYMEKNQLEEVPSALPRNLEQLRLSQNHISRIPPGVFSKLENLLLLDLQHNRLSDGVFKPDTFHGLKNLMQLNLAHNILRKMPPRVPTAIHQLYLDSNKIETIPNGYFKSFPNLAFIRLNYNKLTDRGLPKNSFNISNLLVLHLSHNRISSVPAINNRLEHLYLNNNSIEKINGTQICPNDLVAFHDFSSDLENVPHLRYLRLDGNYLKPPIPLDLMMCFRLLQSVVI	382	0	0.0	0	False					Direct protein sequencing . Disulfide bond . Extracellular matrix . Glycoprotein . Heparan sulfate . Heparin-binding . Leucine-rich repeat . Proteoglycan . Reference proteome . Repeat . Secreted . Signal	43810	Homo sapiens (Human)	Prolargin (Proline-arginine-rich end leucine-rich repeat protein)	cellular organisms, Eukaryota, Opisthokonta, Metazoa (kingdom), Eumetazoa, Bilateria, Deuterostomia, Chordata (phylum), Craniata (subphylum), Vertebrata, Gnathostomata, Teleostomi, Euteleostomi, Sarcopterygii (superclass), Dipnotetrapodomorpha, Tetrapoda, Amniota, Mammalia (class), Theria, Eutheria, Boreoeutheria, Euarchontoglires (superorder), Primates (order), Haplorrhini (suborder), Simiiformes (infraorder), Catarrhini (parvorder), Hominoidea (superfamily), Hominidae (family), Homininae (subfamily), Homo (genus)	P51888		114.69
MFRYESLEDCPLDEDEDAFQGLGEEDEEIDQFNDDTFGSGAVDDDWQEAHERLAELEEKLPVAVNEQTGNGERDEMDLLGDHEENLAERLSKMVIENELEDPAIMRAVQTRPVLQPQPGSLNSSIWDGSEVLRRIRGPLLAQEMPTVSVLEYALPQRPPQGPEDDRDLSERALPRRSTSPIIGSPPVRAVPIGTPPKQMAVPSFTQQILCPKPVHVRPPMPPRYPAPYGERMSPNQLCSVPNSSLLGHPFPPSVPPVLSPLQRAQLLGGAQLQPGRMSPSQFARVPGFVGSPLAAMNPKLLQGRVGQMLPPAPGFRAFFSAPPSATPPPQQHPPGPGPHLQNLRSQAPMFRPDTTHLHPQHRRLLHQRQQQNRSQHRNLNGAGDRGSHRSSHQDHLRKDPYANLMLQREKDWVSKIQMMQLQSTDPYLDDFYYQNYFEKLEKLSAAEEIQGDGPKKERTKLITPQVAKLEHAYKPVQFEGSLGKLTVSSVNNPRKMIDAVVTSRSEDDETKEKQVRDKRRKTLVIIEKTYSLLLDVEDYERRYLLSLEEERPALMDDRKHKICSMYDNLRGKLPGQERPSDDHFVQIMCIRKGKRMVARILPFLSTEQAADILMTTARNLPFLIKKDAQDEVLPCLLSPFSLLLYHLPSVSITSLLRQLMNLPQSAATPALSNPHLTAVLQNKFGLSLLLILLSRGEDLQSSDPATESTQNNQWTEVMFMATRELLRIPQAALAKPISIPTNLVSLFSRYVDRQKLNLLETKLQLVQGIR	770	0	0.0	0	False					3D-structure . Alternative splicing . Cytoplasm . Methylation . Nucleus . Phosphoprotein . Reference proteome . RNA-binding	86850	Homo sapiens (Human)	Protein PAT1 homolog 1 (PAT1-like protein 1) (Protein PAT1 homolog b) (Pat1b) (hPat1b)	cellular organisms, Eukaryota, Opisthokonta, Metazoa (kingdom), Eumetazoa, Bilateria, Deuterostomia, Chordata (phylum), Craniata (subphylum), Vertebrata, Gnathostomata, Teleostomi, Euteleostomi, Sarcopterygii (superclass), Dipnotetrapodomorpha, Tetrapoda, Amniota, Mammalia (class), Theria, Eutheria, Boreoeutheria, Euarchontoglires (superorder), Primates (order), Haplorrhini (suborder), Simiiformes (infraorder), Catarrhini (parvorder), Hominoidea (superfamily), Hominidae (family), Homininae (subfamily), Homo (genus)	Q86TB9		112.79
MTGLALLYSGVFVAFWACALAVGVCYTIFDLGFRFDVAWFLTETSPFMWSNLGIGLAISLSVVGAAWGIYITGSSIIGGGVKAPRIKTKNLVSIIFCEAVAIYGIIMAIVISNMAEPFSATDPKAIGHRNYHAGYSMFGAGLTVGLSNLFCGVCVGIVGSGAALADAQNPSLFVKILIVEIFGSAIGLFGVIVAILQTSRVKMGD	205	0	0.0	0	False					3D-structure . Alternative splicing . Cytoplasmic vesicle . Hydrogen ion transport . Ion transport . Membrane . Reference proteome . Transmembrane . Transmembrane helix . Transport	21406	Homo sapiens (Human)	V-type proton ATPase 21 kDa proteolipid subunit c'' (V-ATPase 21 kDa proteolipid subunit c'') (Vacuolar proton pump 21 kDa proteolipid subunit c'') (hATPL)	cellular organisms, Eukaryota, Opisthokonta, Metazoa (kingdom), Eumetazoa, Bilateria, Deuterostomia, Chordata (phylum), Craniata (subphylum), Vertebrata, Gnathostomata, Teleostomi, Euteleostomi, Sarcopterygii (superclass), Dipnotetrapodomorpha, Tetrapoda, Amniota, Mammalia (class), Theria, Eutheria, Boreoeutheria, Euarchontoglires (superorder), Primates (order), Haplorrhini (suborder), Simiiformes (infraorder), Catarrhini (parvorder), Hominoidea (superfamily), Hominidae (family), Homininae (subfamily), Homo (genus)	Q99437		104.42
MALKLIHKEFLELARDPQPHCSAGPVWDDMLHWQATITRPNDSSYLGGVFFLKFPSDYLFKPPKIKFTNGIYHQR	75	0	0.0	0	False					Reference proteome	8761	Homo sapiens (Human)	Putative ubiquitin-conjugating enzyme E2 D2-like protein (Ubiquitin carrier protein D2-like) (Ubiquitin-conjugating enzyme E2D N-terminal-like) (Ubiquitin-protein ligase D2-like)	cellular organisms, Eukaryota, Opisthokonta, Metazoa (kingdom), Eumetazoa, Bilateria, Deuterostomia, Chordata (phylum), Craniata (subphylum), Vertebrata, Gnathostomata, Teleostomi, Euteleostomi, Sarcopterygii (superclass), Dipnotetrapodomorpha, Tetrapoda, Amniota, Mammalia (class), Theria, Eutheria, Boreoeutheria, Euarchontoglires (superorder), Primates (order), Haplorrhini (suborder), Simiiformes (infraorder), Catarrhini (parvorder), Hominoidea (superfamily), Hominidae (family), Homininae (subfamily), Homo (genus)	Q8IWF7		116.81
MSAITPSSEVAAGITTPDFPRDIRPRSIREMHVPPSDPVPDVPIPTNTTGKPVYYIYDGSITRASGQLVRDHSCDGPIHYTDPLWECTLFEHLPPSHPGWPNDCVLPYDHNMSPYHRVPIRTICGFNYWETDRLDSTNASFWPALYKCSGFRRNYPWRYSTDQLLAALDMTPEQLVSAKSCVSVVALLNTMNWTSHHLSGLRPQHVHYCMSDWSVQFTKEDLEVLTPGAWFDGLLRVPVDPRVPAIGLTKEQLWTHPFVILGWLRLALQ	269	1	1.0	1	False	dsRNA	Spinareoviridae	dsRNA	Aquareovirus	Reference proteome	30594	Aquareovirus G (isolate American grass carp/USA/PB01-155/-) (AQRV-G)	Non-structural protein 4 (NS4) (NS31)	Viruses, Riboviria, Orthornavirae (kingdom), Duplornaviricota (phylum), Resentoviricetes (class), Reovirales (order), Spinareoviridae (family), Aquareovirus (genus), Aquareovirus G (species), American grass carp reovirus	B2BNE6	Ctenopharyngodon idella (Grass carp) (Leuciscus idella) [TaxID: 7959]	113.73	False	False
MIQEMWTQWVLNIRASCLGALAATPFIWCFIFKSLFTFSIFTSLQISIFYWAVLGAHVTILCYCYITFTKEWSYYIEALGIACLFLTMLTFFISHLMWAPLYTLPFVFVLNCICLSLWVPITYDIVYLCPFITYKYYELGFLNAMLLYYVMVANRMYLSVIFMCPFVLFLGMGVFALKNFHEHPVFENILITCKPIFTAKNKYKTKGTEVNMKLVVHNLGAVLFLLAVEFASVVSVVQRLDIFVGMQNYLFLLFVSMLCCCMFSLPSNAICVVLETFAVVIIIVIHVLIDKLPISIIGGLLVIVILLMCQAIGCQIEIIRTKLAGDVGGPKLCLFLCTVCNIVVSVALTCCNKSEQL	357	1	1.0	1	False	dsDNA	Herpesviridae	dsDNA	Rhadinovirus	Reference proteome	40526	Saimiriine herpesvirus 2 (strain 11) (SaHV-2) (Herpesvirus saimiri)	Gene 58 protein	Viruses, Duplodnaviria, Heunggongvirae (kingdom), Peploviricota (phylum), Herviviricetes (class), Herpesvirales (order), Herpesviridae (family), Gammaherpesvirinae (subfamily), Rhadinovirus (genus), Saimiriine herpesvirus 2 (species)	Q01053	Saimiri sciureus (Common squirrel monkey) [TaxID: 9521]	113.52	True	False
MSEGDSVGESVHGKPSVVYRFFTRLGQIYQSWLDKSTPYTAVRWVVTLGLSFVYMIRVYLLQGWYIVTYALGIYHLNLFIAFLSPKVDPSLMEDSDDGPSLPTKQNEEFRPFIRRLPEFKFWHAATKGILVAMVCTFFDAFNVPVFWPILVMYFIMLFCITMKRQIKHMIKYRYIPFTHGKRRYRGKEDAGKAFAS	196	0	0.0	0	False					Acetylation . Golgi apparatus . Membrane . Phosphoprotein . Reference proteome . Transmembrane . Transmembrane helix	22958	Homo sapiens (Human)	Protein RER1	cellular organisms, Eukaryota, Opisthokonta, Metazoa (kingdom), Eumetazoa, Bilateria, Deuterostomia, Chordata (phylum), Craniata (subphylum), Vertebrata, Gnathostomata, Teleostomi, Euteleostomi, Sarcopterygii (superclass), Dipnotetrapodomorpha, Tetrapoda, Amniota, Mammalia (class), Theria, Eutheria, Boreoeutheria, Euarchontoglires (superorder), Primates (order), Haplorrhini (suborder), Simiiformes (infraorder), Catarrhini (parvorder), Hominoidea (superfamily), Hominidae (family), Homininae (subfamily), Homo (genus)	O15258		117.13
MAGLSRGSARALLAALLASTLLALLVSPARGRGGRDHGDWDEASRLPPLPPREDAARVARFVTHVSDWGALATISTLEAVRGRPFADVLSLSDGPPGAGSGVPYFYLSPLQLSVSNLQENPYATLTMTLAQTNFCKKHGFDPQSPLCVHIMLSGTVTKVNETEMDIAKHSLFIRHPEMKTWPSSHNWFFAKLNITNIWVLDYFGGPKIVTPEEYYNVTVQ	220	0	0.0	0	False					3D-structure . Direct protein sequencing . Glycoprotein . Growth regulation . Reference proteome . Secreted . Signal	24075	Homo sapiens (Human)	Protein CREG1 (Cellular repressor of E1A-stimulated genes 1)	cellular organisms, Eukaryota, Opisthokonta, Metazoa (kingdom), Eumetazoa, Bilateria, Deuterostomia, Chordata (phylum), Craniata (subphylum), Vertebrata, Gnathostomata, Teleostomi, Euteleostomi, Sarcopterygii (superclass), Dipnotetrapodomorpha, Tetrapoda, Amniota, Mammalia (class), Theria, Eutheria, Boreoeutheria, Euarchontoglires (superorder), Primates (order), Haplorrhini (suborder), Simiiformes (infraorder), Catarrhini (parvorder), Hominoidea (superfamily), Hominidae (family), Homininae (subfamily), Homo (genus)	O75629		109.43
MEYHHFLSEILGKTDLLPKYMSNQLCNPAQSSRKPEKVSFLKYENSLRECPEMPGDSILISDICPLNHEHFCGGIHIPQQENTSPKGRLAHAAADKIIWPCGLKSIKINDRKIEGHIFVKCRCGNLYPTWIPGEENFFFITCCANDTATVKLGKTDGDKCQNCSKFNRWYFPGLGFNSDISQYKTQFFCPACTPIRDLVSNMTKFGSTVFRSPSYTDMLKNYVWKRNLPNNSETAFRALNSPFIQTSITAYSKIDVDVNSMTVTELVASVNRTWNTEFKIIPINRTKVVFKDYYRGKSIIFHDNDHLHNQILLTLTDWHFL	321	1	1.0	1	False	dsRNA	Sedoreoviridae	dsRNA	Rotavirus		36877	Rotavirus B (isolate RVB/Human/China/ADRV/1982) (RV-B) (Rotavirus B (isolate adult diarrhea rotavirus))	Non-structural protein 1, peptide 2 (NSP1 peptide 2) (NSP1-2)	Viruses, Riboviria, Orthornavirae (kingdom), Duplornaviricota (phylum), Resentoviricetes (class), Reovirales (order), Sedoreoviridae (family), Rotavirus (genus), Rotavirus B (species)		Homo sapiens (Human) [TaxID: 9606]	114.88	True	True
MVLDSGAQAYDQAPPSPPTSPPSLRHRLKPSDRDGPPLYPWSQSLALPLALAVPPALQPQPEQQPFSQMLLGHRGHMRRSESTYSVNSTGRRGRGTLGRPPPGRGRNPGGGTLRPAASLPHIAKTQRDAGHIASKSPCMLVALRPTNMDRERDKFFQSHYTYNPQFEYQEPMPTAVLEKYCEASGQFIHQAVGIIEAVLEKFGTYEHFEAATGGQLLTKCQIWSIVRKYMQKEGCAGEVVVQLSEDLLSQAVMMVENSRPTLAINLTGARQYWLEGMLRHEIGTHYLRGVNNARQPWHNAEGRLRYGLRPANPTEEGLASLHSVLFRKQPFLWRAALLYYTIHRAARMSFRQLFQDLERYVQDADVRWEYCVRAKRGQTDTSLPGCFSKDQVYLDGIVRILRHRQTIDFPLLTSLGKVSYEDVDHLRPHGVLDNTRVPHFMQDLARYRQQLEHIMATNRLDEAELGRLLPD	471	0	0.0	0	False					3D-structure . Alternative splicing . Carboxypeptidase . Cytoplasm . Cytoskeleton . Hydrolase . Metalloprotease . Protease . Reference proteome	53446	Homo sapiens (Human)	Microtubule-associated tyrosine carboxypeptidase 1 (EC 3.4.17.17) (Microtubule-associated tyrosine carboxypeptidase)	cellular organisms, Eukaryota, Opisthokonta, Metazoa (kingdom), Eumetazoa, Bilateria, Deuterostomia, Chordata (phylum), Craniata (subphylum), Vertebrata, Gnathostomata, Teleostomi, Euteleostomi, Sarcopterygii (superclass), Dipnotetrapodomorpha, Tetrapoda, Amniota, Mammalia (class), Theria, Eutheria, Boreoeutheria, Euarchontoglires (superorder), Primates (order), Haplorrhini (suborder), Simiiformes (infraorder), Catarrhini (parvorder), Hominoidea (superfamily), Hominidae (family), Homininae (subfamily), Homo (genus)	Q68EN5		113.47
MDIQAVALLILTSTCVQADRICVGYLSTNSSEKVNTLLENDVPVTSSVDLVETSHTGTYCSLDGISPVHLGDCSFEGWIVGNPACASNMGIREWSYLIEDPSAPHGLCYPGELDNNGELRHLFSGIRSFSRTELIAPTSWGAVNDGVSSACQDRGASSFYRNLVWFVERGKQYPVIRGTYNNTTGRDVLVMWGIHHPVSTDEARKLYVNNDPYTLVSTSSWSRKYNLEIGIRPGYNGQKSWMKIYWYLMHPGESISFESNGGLLAPRYGYIIEEYGKGRIFQSRIRIAKCNTKCQTSVGGINTNKTFQNIERNALGDCPKYIKSGQLKLATGLRNVPAISNRGLFGAIAGFIEGGWPGLINGWYGFQHQNEQGVGMAADKESTQKAIDQITTKINNIIEKMNGNYDSIRGEFNQVEQRINMLADRIDDAVTDVWSYNAKLLVLLENDKTLDMHDANVRNLHDQVRRALKTNAIDEGNGCFELLHKCNDSCMETIRNGTYNHTEYEEESKLKRQEIEGIKLKSDDNVYKALSIYSCIASSIVMVGLILAFIMWTCNSGNCRFNICI	565	1	1.0	1	False	ssRNA	Orthomyxoviridae	ssRNA(-)	Alphainfluenzavirus	Clathrin- and caveolin-independent endocytosis of virus by host . Clathrin-mediated endocytosis of virus by host . Disulfide bond . Fusion of virus membrane with host endosomal membrane . Fusion of virus membrane with host membrane . Glycoprotein . Hemagglutinin . Host cell membrane . Host membrane . Host-virus interaction . Lipoprotein . Membrane . Palmitate . Signal . Transmembrane . Transmembrane helix . Viral attachment to host cell . Viral envelope protein . Viral penetration into host cytoplasm . Virion . Virus endocytosis by host . Virus entry into host cell	63085	Influenza A virus (strain A/Gull/Astrakhan/227/1984 H13N6)	Hemagglutinin [Cleaved into: Hemagglutinin HA1 chain; Hemagglutinin HA2 chain]	Viruses, Riboviria, Orthornavirae (kingdom), Negarnaviricota (phylum), Polyploviricotina (subphylum), Insthoviricetes (class), Articulavirales (order), Orthomyxoviridae (family), Alphainfluenzavirus (genus), Influenza A virus (species), H13N6 subtype		Aves [TaxID: 8782]	111.65	True	False
MTAAENVCYTLINVPMDSEPPSEISLKNDLEKGDVKSKTEALKKVIIMILNGEKLPGLLMTIIRFVLPLQDHTIKKLLLVFWEIVPKTTPDGRLLHEMILVCDAYRKDLQHPNEFIRGSTLRFLCKLKEAELLEPLMPAIRACLEHRHSYVRRNAVLAIYTIYRNFEHLIPDAPELIHDFLVNEKDASCKRNAFMMLIHADQDRALDYLSTCIDQVQTFGDILQLVIVELIYKVCHANPSERARFIRCIYNLLQSSSPAVKYEAAGTLVTLSSAPTAIKAAAQCYIDLIIKESDNNVKLIVLDRLIELKEHPAHERVLQDLVMDILRVLSTPDLEVRKKTLQLALDLVSSRNVEELVIVLKKEVIKTNNVSEHEDTDKYRQLLVRTLHSCSVRFPDMAANVIPVLMEFLSDNNEAAAADVLEFVREAIQRFDNLRMLIVEKMLEVFHAIKSVKIYRGALWILGEYCSTKEDIQSVMTEIRRSLGEIPIVESEIKKEAGELKPEEEITVGPVQKLVTEMGTYATQSALSSSRPTKKEEDRPPLRGFLLDGDFFVAASLATTLTKIALRYVALVQEKKKQNSFVAEAMLLMATILHLGKSSLPKKPITDDDVDRISLCLKVLSECSPLMNDIFNKECRQSLSHMLSAKLEEEKLSQKKESEKRNVTVQPDDPISFMQLTAKNEMNCKEDQFQLSLLAAMGNTQRKEAADPLASKLNKVTQLTGFSDPVYAEAYVHVNQYDIVLDVLVVNQTSDTLQNCTLELATLGDLKLVEKPSPLTLAPHDFANIKANVKVASTENGIIFGNIVYDVSGAASDRNCVVLSDIHIDIMDYIQPATCTDAEFRQMWAEFEWENKVTVNTNMVDLNDYLQHILKSTNMKCLTPEKALSGYCGFMAANLYARSIFGEDALANVSIEKPIHQGPDAAVTGHIRIRAKSQGMALSLGDKINLSQKKTSI	953	0	0.0	0	False					Acetylation . Cataract . Cell membrane . Cytoplasm . Cytoplasmic vesicle . Disease variant . ER-Golgi transport . Golgi apparatus . Host-virus interaction . Intellectual disability . Membrane . Protein transport . Reference proteome . Repeat . Transport	107142	Homo sapiens (Human)	Coatomer subunit beta (Beta-coat protein) (Beta-COP)	cellular organisms, Eukaryota, Opisthokonta, Metazoa (kingdom), Eumetazoa, Bilateria, Deuterostomia, Chordata (phylum), Craniata (subphylum), Vertebrata, Gnathostomata, Teleostomi, Euteleostomi, Sarcopterygii (superclass), Dipnotetrapodomorpha, Tetrapoda, Amniota, Mammalia (class), Theria, Eutheria, Boreoeutheria, Euarchontoglires (superorder), Primates (order), Haplorrhini (suborder), Simiiformes (infraorder), Catarrhini (parvorder), Hominoidea (superfamily), Hominidae (family), Homininae (subfamily), Homo (genus)	P53618		112.43
MVRHPYSVQTQLSTEAKAIWRSMQQQETNLLANLTTNDARDNSKDFQNSKVGAAATSRDEGCNCPIIGEIVISCYWLFEIPPLISE	86	0	0.2327	0	False					Alternative splicing . Reference proteome	9646	Homo sapiens (Human)	Putative uncharacterized protein encoded by LINC00470	cellular organisms, Eukaryota, Opisthokonta, Metazoa (kingdom), Eumetazoa, Bilateria, Deuterostomia, Chordata (phylum), Craniata (subphylum), Vertebrata, Gnathostomata, Teleostomi, Euteleostomi, Sarcopterygii (superclass), Dipnotetrapodomorpha, Tetrapoda, Amniota, Mammalia (class), Theria, Eutheria, Boreoeutheria, Euarchontoglires (superorder), Primates (order), Haplorrhini (suborder), Simiiformes (infraorder), Catarrhini (parvorder), Hominoidea (superfamily), Hominidae (family), Homininae (subfamily), Homo (genus)	Q9BZP3		112.16
MKVLLRLICFIALLISSLEADKCKEREEKIILVSSANEIDVRPCPLNPNEHKGTITWYKDDSKTPVSTEQASRIHQHKEKLWFVPAKVEDSGHYYCVVRNSSYCLRIKISAKFVENEPNLCYNAQAIFKQKLPVAGDGGLVCPYMEFFKNENNELPKLQWYKDCKPLLLDNIHFSGVKDRLIVMNVAEKHRGNYTCHASYTYLGKQYPITRVIEFITLEENKPTRPVIVSPANETMEVDLGSQIQLICNVTGQLSDIAYWKWNGSVIDEDDPVLGEDYYSVENPANKRRSTLITVLNISEIESRFYKHPFTCFAKNTHGIDAAYIQLIYPVTNFQKHMIGICVTLTVIIVCSVFIYKIFKIDIVLWYRDSCYDFLPIKASDGKTYDAYILYPKTVGEGSTSDCDIFVFKVLPEVLEKQCGYKLFIYGRDDYVGEDIVEVINENVKKSRRLIIILVRETSGFSWLGGSSEEQIAMYNALVQDGIKVVLLELEKIQDYEKMPESIKFIKQKHGAIRWSGDFTQGPQSAKTRFWKNVRYHMPVQRRSPSSKHQLLSPATKEKLQREAHVPLG	569	0	0.0	0	False					3D-structure . Cell membrane . Disulfide bond . Glycoprotein . Hydrolase . Immunoglobulin domain . Inflammatory response . Membrane . NAD . Phosphoprotein . Receptor . Reference proteome . Repeat . Secreted . Signal . Transmembrane . Transmembrane helix	65402	Homo sapiens (Human)	Interleukin-1 receptor type 1 (IL-1R-1) (IL-1RT-1) (IL-1RT1) (EC 3.2.2.6) (CD121 antigen-like family member A) (Interleukin-1 receptor alpha) (IL-1R-alpha) (Interleukin-1 receptor type I) (p80) (CD antigen CD121a) [Cleaved into: Interleukin-1 receptor type 1, membrane form (mIL-1R1) (mIL-1RI); Interleukin-1 receptor type 1, soluble form (sIL-1R1) (sIL-1RI)]	cellular organisms, Eukaryota, Opisthokonta, Metazoa (kingdom), Eumetazoa, Bilateria, Deuterostomia, Chordata (phylum), Craniata (subphylum), Vertebrata, Gnathostomata, Teleostomi, Euteleostomi, Sarcopterygii (superclass), Dipnotetrapodomorpha, Tetrapoda, Amniota, Mammalia (class), Theria, Eutheria, Boreoeutheria, Euarchontoglires (superorder), Primates (order), Haplorrhini (suborder), Simiiformes (infraorder), Catarrhini (parvorder), Hominoidea (superfamily), Hominidae (family), Homininae (subfamily), Homo (genus)	P14778		114.94
MSKGPAVGIDLGTTYSCVGVFQHGKVEIIANDQGNRTTPSYVAFTDTERLIGDAAKNQVAMNPTNTVFDAKRLIGRRFDDAVVQSDMKHWPFMVVNDAGRPKVQVEYKGETKSFYPEEVSSMVLTKMKEIAEAYLGKTVTNAVVTVPAYFNDSQRQATKDAGTIAGLNVLRIINEPTAAAIAYGLDKKVGAERNVLIFDLGGGTFDVSILTIEDGIFEVKSTAGDTHLGGEDFDNRMVNHFIAEFKRKHKKDISENKRAVRRLRTACERAKRTLSSSTQASIEIDSLYEGIDFYTSITRARFEELNADLFRGTLDPVEKALRDAKLDKSQIHDIVLVGGSTRIPKIQKLLQDFFNGKELNKSINPDEAVAYGAAVQAAILSGDKSENVQDLLLLDVTPLSLGIETAGGVMTVLIKRNTTIPTKQTQTFTTYSDNQPGVLIQVYEGERAMTKDNNLLGKFELTGIPPAPRGVPQIEVTFDIDANGILNVSAVDKSTGKENKITITNDKGRLSKEDIERMVQEAEKYKAEDEKQRDKVSSKNSLESYAFNMKATVEDEKLQGKINDEDKQKILDKCNEIINWLDKNQTAEKEEFEHQQKELEKVCNPIITKLYQSAGGMPGGMPGGFPGGGAPPSGGASSGPTIEEVD	646	0	0.0	0	False					3D-structure . Acetylation . Alternative splicing . ATP-binding . Autophagy . Cell membrane . Chaperone . Cytoplasm . Direct protein sequencing . Host-virus interaction . Hydrolase . Isopeptide bond . Lysosome . Membrane . Methylation . mRNA processing . mRNA splicing . Nucleotide-binding . Nucleus . Phosphoprotein . Reference proteome . Repressor . Spliceosome . Stress response . Transcription . Transcription regulation . Ubl conjugation	70898	Homo sapiens (Human)	Heat shock cognate 71 kDa protein (EC 3.6.4.10) (Heat shock 70 kDa protein 8) (Lipopolysaccharide-associated protein 1) (LAP-1) (LPS-associated protein 1)	cellular organisms, Eukaryota, Opisthokonta, Metazoa (kingdom), Eumetazoa, Bilateria, Deuterostomia, Chordata (phylum), Craniata (subphylum), Vertebrata, Gnathostomata, Teleostomi, Euteleostomi, Sarcopterygii (superclass), Dipnotetrapodomorpha, Tetrapoda, Amniota, Mammalia (class), Theria, Eutheria, Boreoeutheria, Euarchontoglires (superorder), Primates (order), Haplorrhini (suborder), Simiiformes (infraorder), Catarrhini (parvorder), Hominoidea (superfamily), Hominidae (family), Homininae (subfamily), Homo (genus)	P11142		109.75
MSIGVPIKVLHEAEGHIVTCETNTGEVYRGKLIEAEDNMNCQMSNITVTYRDGRVAQLEQVYIRGSKIRFLILPDMLKNAPMLKSMKNKNQGSGAGRGKAAILKAQVAARGRGRGMGRGNIFQKRR	126	0	0.0	0	False					3D-structure . Acetylation . Alternative splicing . Cytoplasm . Direct protein sequencing . Methylation . mRNA processing . mRNA splicing . Nucleus . Reference proteome . Repeat . Ribonucleoprotein . RNA-binding . Spliceosome	13916	Homo sapiens (Human)	Small nuclear ribonucleoprotein Sm D3 (Sm-D3) (snRNP core protein D3)	cellular organisms, Eukaryota, Opisthokonta, Metazoa (kingdom), Eumetazoa, Bilateria, Deuterostomia, Chordata (phylum), Craniata (subphylum), Vertebrata, Gnathostomata, Teleostomi, Euteleostomi, Sarcopterygii (superclass), Dipnotetrapodomorpha, Tetrapoda, Amniota, Mammalia (class), Theria, Eutheria, Boreoeutheria, Euarchontoglires (superorder), Primates (order), Haplorrhini (suborder), Simiiformes (infraorder), Catarrhini (parvorder), Hominoidea (superfamily), Hominidae (family), Homininae (subfamily), Homo (genus)	P62318		110.44
MREAAERRQQLQLEHDQALAVLSAKQQEIDLLQKSKVRELEEKCRTQSEQFNLLSRDLEKFRQHAGKIDLLGGSAVAPLDISTAPSKPFPQFMNGLATSLGKGQESAIGGSSAIGEYIRPLPQPGDRPEPLSAKPTFLSRSGSARCRSESDMENERNSNTSKQRYSGKVHLCVARYSYNPFDGPNENPEAELPLTAGKYLYVYGDMDEDGFYEGELLDGQRGLVPSNFVDFVQDNESRLASTLGNEQDQNFINHSGIGLEGEHILDLHSPTHIDAGITDNSAGTLDVNIDDIGEDIVPYPRKITLIKQLAKSVIVGWEPPAVPPGWGTVSSYNVLVDKETRMNLTLGSRTKALIEKLNMAACTYRISVQCVTSRGSSDELQCTLLVGKDVVVAPSHLRVDNITQISAQLSWLPTNSNYSHVIFLNEEEFDIVKAARYKYQFFNLRPNMAYKVKVLAKPHQMPWQLPLEQREKKEAFVEFSTLPAGPPAPPQDVTVQAGVTPATIRVSWRPPVLTPTGLSNGANVTGYGVYAKGQRVAEVIFPTADSTAVELVRLRSLEAKGVTVRTLSAQGESVDSAVAAVPPELLVPPTPHPRPAPQSKPLASSGVPETKDEHLGPHARMDEAWEQSRAPGPVHGHMLEPPVGPGRRSPSPSRILPQPQGTPVSTTVAKAMAREAAQRVAESSRLEKRSVFLERSSAGQYAASDEEDAYDSPDFKRRGASVDDFLKGSELGKQPHCCHGDEYHTESSRGSDLSDIMEEDEEELYSEMQLEDGGRRRPSGTSHNALKILGNPASAGRVDHMGRRFPRGSAGPQRSRPVTVPSIDDYGRDRLSPDFYEESETDPGAEELPARIFVALFDYDPLTMSPNPDAAEEELPFKEGQIIKVYGDKDADGFYRGETCARLGLIPCNMVSEIQADDEEMMDQLLRQGFLPLNTPVEKIERSRRSGRRHSVSTRRMVALYDYDPRESSPNVDVEAELTFCTGDIITVFGEIDEDGFYYGELNGQKGLVPSNFLEEVPDDVEVYLSDAPSHYSQDTPMRSKAKRKKSVHFTP	1052	0	0.0	0	False					3D-structure . Alternative splicing . Cell membrane . Membrane . Phosphoprotein . Reference proteome . Repeat . SH3 domain . Synapse	116026	Homo sapiens (Human)	RIMS-binding protein 2 (RIM-BP2)	cellular organisms, Eukaryota, Opisthokonta, Metazoa (kingdom), Eumetazoa, Bilateria, Deuterostomia, Chordata (phylum), Craniata (subphylum), Vertebrata, Gnathostomata, Teleostomi, Euteleostomi, Sarcopterygii (superclass), Dipnotetrapodomorpha, Tetrapoda, Amniota, Mammalia (class), Theria, Eutheria, Boreoeutheria, Euarchontoglires (superorder), Primates (order), Haplorrhini (suborder), Simiiformes (infraorder), Catarrhini (parvorder), Hominoidea (superfamily), Hominidae (family), Homininae (subfamily), Homo (genus)	O15034		110.29
MVLRSGICGLSPHRIFPSLLVVVALVGLLPVLRSHGLQLSPTASTIRSSEPPRERSIGDVTTAPPEVTPESRPVNHSVTDHGMKPRKAFPVLGIDYTHVRTPFEISLWILLACLMKIGFHVIPTISSIVPESCLLIVVGLLVGGLIKGVGETPPFLQSDVFFLFLLPPIILDAGYFLPLRQFTENLGTILIFAVVGTLWNAFFLGGLMYAVCLVGGEQINNIGLLDNLLFGSIISAVDPVAVLAVFEEIHINELLHILVFGESLLNDAVTVVLYHLFEEFANYEHVGIVDIFLGFLSFFVVALGGVLVGVVYGVIAAFTSRFTSHIRVIEPLFVFLYSYMAYLSAELFHLSGIMALIASGVVMRPYVEANISHKSHTTIKYFLKMWSSVSETLIFIFLGVSTVAGSHHWNWTFVISTLLFCLIARVLGVLGLTWFINKFRIVKLTPKDQFIIAYGGLRGAIAFSLGYLLDKKHFPMCDLFLTAIITVIFFTVFVQGMTIRPLVDLLAVKKKQETKRSINEEIHTQFLDHLLTGIEDICGHYGHHHWKDKLNRFNKKYVKKCLIAGERSKEPQLIAFYHKMEMKQAIELVESGGMGKIPSAVSTVSMQNIHPKSLPSERILPALSKDKEEEIRKILRNNLQKTRQRLRSYNRHTLVADPYEEAWNQMLLRRQKARQLEQKINNYLTVPAHKLDSPTMSRARIGSDPLAYEPKEDLPVITIDPASPQSPESVDLVNEELKGKVLGLSRDPAKVAEEDEDDDGGIMMRSKETSSPGTDDVFTPAPSDSPSSQRIQRCLSDPGPHPEPGEGEPFFPKGQ	815	0	0.0	0	False					3D-structure . Alternative splicing . Antiport . Calmodulin-binding . Cell membrane . Deafness . Disease variant . Endoplasmic reticulum . Glycoprotein . Ion transport . Membrane . Neurodegeneration . Phosphoprotein . Reference proteome . Sodium . Sodium transport . Transmembrane . Transmembrane helix . Transport . Ubl conjugation	90763	Homo sapiens (Human)	Sodium/hydrogen exchanger 1 (APNH) (Na(+)/H(+) antiporter, amiloride-sensitive) (Na(+)/H(+) exchanger 1) (NHE-1) (Solute carrier family 9 member 1)	cellular organisms, Eukaryota, Opisthokonta, Metazoa (kingdom), Eumetazoa, Bilateria, Deuterostomia, Chordata (phylum), Craniata (subphylum), Vertebrata, Gnathostomata, Teleostomi, Euteleostomi, Sarcopterygii (superclass), Dipnotetrapodomorpha, Tetrapoda, Amniota, Mammalia (class), Theria, Eutheria, Boreoeutheria, Euarchontoglires (superorder), Primates (order), Haplorrhini (suborder), Simiiformes (infraorder), Catarrhini (parvorder), Hominoidea (superfamily), Hominidae (family), Homininae (subfamily), Homo (genus)	P19634		111.37
MATAQPSQVRQKYDTNCDAAINSHITLELYTSYLYLSMAFYFNRDDVALENFFRYFLRLSDDKMEHAQKLMRLQNLRGGHICLHDIRKPECQGWESGLVAMESAFHLEKNVNQSLLDLYQLAVEKGDPQLCHFLESHYLHEQVKTIKELGGYVSNLRKICSPEAGLAEYLFDKLTLGGRVKET	183	0	0.4666	0	False					Iron . Iron storage . Metal-binding . Reference proteome	21142	Homo sapiens (Human)	Ferritin heavy polypeptide-like 17 (Cancer/testis antigen 38) (CT38)	cellular organisms, Eukaryota, Opisthokonta, Metazoa (kingdom), Eumetazoa, Bilateria, Deuterostomia, Chordata (phylum), Craniata (subphylum), Vertebrata, Gnathostomata, Teleostomi, Euteleostomi, Sarcopterygii (superclass), Dipnotetrapodomorpha, Tetrapoda, Amniota, Mammalia (class), Theria, Eutheria, Boreoeutheria, Euarchontoglires (superorder), Primates (order), Haplorrhini (suborder), Simiiformes (infraorder), Catarrhini (parvorder), Hominoidea (superfamily), Hominidae (family), Homininae (subfamily), Homo (genus)	Q9BXU8		115.53
MRAHPGGGRCCPEQEEGESAAGGSGAGGDSAIEQGGQGSALAPSPVSGVRREGARGGGRGRGRWKQAGRGGGVCGRGRGRGRGRGRGRGRGRGRGRPPSGGSGLGGDGGGCGGGGSGGGGAPRREPVPFPSGSAGPGPRGPRATESGKRMDCPALPPGWKKEEVIRKSGLSAGKSDVYYFSPSGKKFRSKPQLARYLGNTVDLSSFDFRTGKMMPSKLQKNKQRLRNDPLNQNKGKPDLNTTLPIRQTASIFKQPVTKVTNHPSNKVKSDPQRMNEQPRQLFWEKRLQGLSASDVTEQIIKTMELPKGLQGVGPGSNDETLLSAVASALHTSSAPITGQVSAAVEKNPAVWLNTSQPLCKAFIVTDEDIRKQEERVQQVRKKLEEALMADILSRAADTEEMDIEMDSGDEA	411	0	0.0427	0	False					3D-structure . Alternative splicing . Chromosome . DNA-binding . Nucleus . Phosphoprotein . Reference proteome . Transcription . Transcription regulation	43255	Homo sapiens (Human)	Methyl-CpG-binding domain protein 2 (Demethylase) (DMTase) (Methyl-CpG-binding protein MBD2)	cellular organisms, Eukaryota, Opisthokonta, Metazoa (kingdom), Eumetazoa, Bilateria, Deuterostomia, Chordata (phylum), Craniata (subphylum), Vertebrata, Gnathostomata, Teleostomi, Euteleostomi, Sarcopterygii (superclass), Dipnotetrapodomorpha, Tetrapoda, Amniota, Mammalia (class), Theria, Eutheria, Boreoeutheria, Euarchontoglires (superorder), Primates (order), Haplorrhini (suborder), Simiiformes (infraorder), Catarrhini (parvorder), Hominoidea (superfamily), Hominidae (family), Homininae (subfamily), Homo (genus)	Q9UBB5		105.24
MMLPQNSWHIDFGRCCCHQNLFSAVVTCILLLNSCFLISSFNGTDLELRLVNGDGPCSGTVEVKFQGQWGTVCDDGWNTTASTVVCKQLGCPFSFAMFRFGQAVTRHGKIWLDDVSCYGNESALWECQHREWGSHNCYHGEDVGVNCYGEANLGLRLVDGNNSCSGRVEVKFQERWGTICDDGWNLNTAAVVCRQLGCPSSFISSGVVNSPAVLRPIWLDDILCQGNELALWNCRHRGWGNHDCSHNEDVTLTCYDSSDLELRLVGGTNRCMGRVELKIQGRWGTVCHHKWNNAAADVVCKQLGCGTALHFAGLPHLQSGSDVVWLDGVSCSGNESFLWDCRHSGTVNFDCLHQNDVSVICSDGADLELRLADGSNNCSGRVEVRIHEQWWTICDQNWKNEQALVVCKQLGCPFSVFGSRRAKPSNEARDIWINSISCTGNESALWDCTYDGKAKRTCFRRSDAGVICSDKADLDLRLVGAHSPCYGRLEVKYQGEWGTVCHDRWSTRNAAVVCKQLGCGKPLHVFGMTYFKEASGPIWLDDVSCIGNESNIWDCEHSGWGKHNCVHREDVIVTCSGDATWGLRLVGGSNRCSGRLEVYFQGRWGTVCDDGWNSKAAAVVCSQLDCPSSIIGMGLGNASTGYGKIWLDDVSCDGDESDLWSCRNSGWGNNDCSHSEDVGVICSDASDMELRLVGGSSRCAGKVEVNVQGAVGILCANGWGMNIAEVVCRQLECGSAIRVSREPHFTERTLHILMSNSGCTGGEASLWDCIRWEWKQTACHLNMEASLICSAHRQPRLVGADMPCSGRVEVKHADTWRSVCDSDFSLHAANVLCRELNCGDAISLSVGDHFGKGNGLTWAEKFQCEGSETHLALCPIVQHPEDTCIHSREVGVVCSRYTDVRLVNGKSQCDGQVEINVLGHWGSLCDTHWDPEDARVLCRQLSCGTALSTTGGKYIGERSVRVWGHRFHCLGNESLLDNCQMTVLGAPPCIHGNTVSVICTGSLTQPLFPCLANVSDPYLSAVPEGSALICLEDKRLRLVDGDSRCAGRVEIYHDGFWGTICDDGWDLSDAHVVCQKLGCGVAFNATVSAHFGEGSGPIWLDDLNCTGMESHLWQCPSRGWGQHDCRHKEDAGVICSEFTALRLYSETETESCAGRLEVFYNGTWGSVGRRNITTAIAGIVCRQLGCGENGVVSLAPLSKTGSGFMWVDDIQCPKTHISIWQCLSAPWERRISSPAEETWITCEDRIRVRGGDTECSGRVEIWHAGSWGTVCDDSWDLAEAEVVCQQLGCGSALAALRDASFGQGTGTIWLDDMRCKGNESFLWDCHAKPWGQSDCGHKEDAGVRCSGQSLKSLNASSGHLALILSSIFGLLLLVLFILFLTWCRVQKQKHLPLRVSTRRRGSLEENLFHEMETCLKREDPHGTRTSDDTPNHGCEDASDTSLLGVLPASEATK	1453	0	0.0004	0	False					3D-structure . Alternative splicing . Cell membrane . Direct protein sequencing . Disulfide bond . Glycoprotein . Membrane . Reference proteome . Repeat . Secreted . Signal . Transmembrane . Transmembrane helix	159239	Homo sapiens (Human)	Scavenger receptor cysteine-rich type 1 protein M160 (CD163 antigen-like 1) (CD antigen CD163b)	cellular organisms, Eukaryota, Opisthokonta, Metazoa (kingdom), Eumetazoa, Bilateria, Deuterostomia, Chordata (phylum), Craniata (subphylum), Vertebrata, Gnathostomata, Teleostomi, Euteleostomi, Sarcopterygii (superclass), Dipnotetrapodomorpha, Tetrapoda, Amniota, Mammalia (class), Theria, Eutheria, Boreoeutheria, Euarchontoglires (superorder), Primates (order), Haplorrhini (suborder), Simiiformes (infraorder), Catarrhini (parvorder), Hominoidea (superfamily), Hominidae (family), Homininae (subfamily), Homo (genus)	Q9NR16		109.59
MEALLLGAGLLLGAYVLVYYNLVKAPPCGGMGNLRGRTAVVTGANSGIGKMTALELARRGARVVLACRSQERGEAAAFDLRQESGNNEVIFMALDLASLASVRAFATAFLSSEPRLDILIHNAGISSCGRTREAFNLLLRVNHIGPFLLTHLLLPCLKACAPSRVVVVASAAHCRGRLDFKRLDRPVVGWRQELRAYADTKLANVLFARELANQLEATGVTCYAAHPGPVNSELFLRHVPGWLRPLLRPLAWLVLRAPRGGAQTPLYCALQEGIEPLSGRYFANCHVEEVPPAARDDRAAHRLWEASKRLAGLGPGEDAEPDEDPQSEDSEAPSSLSTPHPEEPTVSQPYPSPQSSPDLSKMTHRIQAKVEPEIQLS	377	0	0.0	0	False					Alternative splicing . NAD . NADP . Oxidoreductase . Reference proteome . Secreted . Signal	40849	Homo sapiens (Human)	Dehydrogenase/reductase SDR family member 13 (EC 1.1.-.-) (Short chain dehydrogenase/reductase family 7C member 5) (Protein SDR7C5)	cellular organisms, Eukaryota, Opisthokonta, Metazoa (kingdom), Eumetazoa, Bilateria, Deuterostomia, Chordata (phylum), Craniata (subphylum), Vertebrata, Gnathostomata, Teleostomi, Euteleostomi, Sarcopterygii (superclass), Dipnotetrapodomorpha, Tetrapoda, Amniota, Mammalia (class), Theria, Eutheria, Boreoeutheria, Euarchontoglires (superorder), Primates (order), Haplorrhini (suborder), Simiiformes (infraorder), Catarrhini (parvorder), Hominoidea (superfamily), Hominidae (family), Homininae (subfamily), Homo (genus)	Q6UX07		108.35
MLLSGMRESQGTEVSLRTISTQDLRLLVSFAYSGVVRARWPGLLRAAQAALQYQSSSCLDLCQKGLARGLSPARCLALFPMAEAPGLERLWSKARHYLLTHLPAVALCPAFPSLPAACLAELLDSDELHVQEEFEAFVAARCWLAANPETQESEAKALLRCVRFGRMSTRELRRVRAAGLLPPLTPDLLHQLMVEADVPGQERRREPDRALVVIGGDGLRPDMALRQPSRAVWWARAFRCGVGLVRTVEWGQLPALPAPGRFRHGAASLAGSELYVCGGQDFYSHSNTLASTLRWEPSQEDWEEMAPLSQARSLFSLVALDGKLYALGGRHNDVALDSVETYNPELNVWRPAPALPAPCFAHAAAILEGQLYVSGGCGGTGQYLASLMHYDPKLEKPGTFLSPMGVPRAGHVMAALGGRLYVAGGLGETEDLLSFEAYELRTDSWTHLAPLPSPHVGAASAVLQGELLVLGGYSHRTYALSHLIHAYCPGLGRWLCLGTLPRPRAEMPACILTLPAVQHIALVPTPHQTKPAG	533	0	0.0	0	False					Kelch repeat . Reference proteome . Repeat	57810	Homo sapiens (Human)	Kelch-like protein 33	cellular organisms, Eukaryota, Opisthokonta, Metazoa (kingdom), Eumetazoa, Bilateria, Deuterostomia, Chordata (phylum), Craniata (subphylum), Vertebrata, Gnathostomata, Teleostomi, Euteleostomi, Sarcopterygii (superclass), Dipnotetrapodomorpha, Tetrapoda, Amniota, Mammalia (class), Theria, Eutheria, Boreoeutheria, Euarchontoglires (superorder), Primates (order), Haplorrhini (suborder), Simiiformes (infraorder), Catarrhini (parvorder), Hominoidea (superfamily), Hominidae (family), Homininae (subfamily), Homo (genus)	A6NCF5		108.46
MSHVSVIAARLLVWVGILLCLGVPQLWANPIYLYEPSANKSTRAPQVLGVPPEVYAFTVSCKACWLP	67	1	0.998	1	False	dsDNA	Iridoviridae	dsDNA	Chloriridovirus	Glycoprotein . Reference proteome . Signal	7339	Invertebrate iridescent virus 3 (IIV-3) (Mosquito iridescent virus)	Uncharacterized protein 122R	Viruses, Varidnaviria, Bamfordvirae (kingdom), Nucleocytoviricota (phylum), Megaviricetes (class), Pimascovirales (order), Iridoviridae (family), Betairidovirinae (subfamily), Chloriridovirus (genus)	Q196T8	Aedes vexans (Inland floodwater mosquito) (Culex vexans) [TaxID: 7163]; Culex territans [TaxID: 42431]; Culiseta annulata [TaxID: 332058]; Ochlerotatus sollicitans (eastern saltmarsh mosquito) [TaxID: 310513]; Ochlerotatus taeniorhynchus (Black salt marsh mosquito) (Aedes taeniorhynchus) [TaxID: 329105]; Psorophora ferox [TaxID: 7183]	109.54	False	False
MSLSFLLLLFFSHLILSAWAHGEKRLAPKGQPGPAATDRNPRGSSSRQSSSSAMSSSSASSSPAASLGSQGSGLEQSSFQWSPSGRRTGSLYCRVGIGFHLQIYPDGKVNGSHEANMLSVLEIFAVSQGIVGIRGVFSNKFLAMSKKGKLHASAKFTDDCKFRERFQENSYNTYASAIHRTEKTGREWYVALNKRGKAKRGCSPRVKPQHISTHFLPRFKQSEQPELSFTVTVPEKKKPPSPIKPKIPLSAPRKNTNSVKYRLKFRFG	268	0	0.0	0	False					Alternative splicing . Disease variant . Glycoprotein . Growth factor . Mitogen . Proto-oncogene . Reference proteome . Secreted . Signal	29551	Homo sapiens (Human)	Fibroblast growth factor 5 (FGF-5) (Heparin-binding growth factor 5) (HBGF-5) (Smag-82)	cellular organisms, Eukaryota, Opisthokonta, Metazoa (kingdom), Eumetazoa, Bilateria, Deuterostomia, Chordata (phylum), Craniata (subphylum), Vertebrata, Gnathostomata, Teleostomi, Euteleostomi, Sarcopterygii (superclass), Dipnotetrapodomorpha, Tetrapoda, Amniota, Mammalia (class), Theria, Eutheria, Boreoeutheria, Euarchontoglires (superorder), Primates (order), Haplorrhini (suborder), Simiiformes (infraorder), Catarrhini (parvorder), Hominoidea (superfamily), Hominidae (family), Homininae (subfamily), Homo (genus)	P12034		110.26
MAAAVEALYVVLEREGAILPRQEGFSGVYVFFSPINFVIPPMGAVMLSLRLRVCIPPGYFGRFLALTDVNQPDVFTESYIMTPDMTEELSVVLFNHGDQFFYGHAGMAVVRLMLIRVVFPVVRQASNV	128	1	1.0	1	False	dsDNA	Adenoviridae	dsDNA	Mastadenovirus	Early protein . Host membrane . Host-virus interaction . Membrane . Reference proteome . Transmembrane . Transmembrane helix	14277	Human adenovirus C serotype 2 (HAdV-2) (Human adenovirus 2)	Early 4 ORF1 protein (E4-ORF1) (E4 ORF1 control protein)	Viruses, Varidnaviria, Bamfordvirae (kingdom), Preplasmiviricota (phylum), Tectiliviricetes (class), Rowavirales (order), Adenoviridae (family), Mastadenovirus (genus), Human mastadenovirus C (species)	P03242	Homo sapiens (Human) [TaxID: 9606]	111.54	True	True
MAEGEITTFTALTEKFNLPPGNYKKPKLLYCSNGGHFLRILPDGTVDGTRDRSDQHIQLQLSAESVGEVYIKSTETGQYLAMDTDGLLYGSQTPNEECLFLERLEENHYNTYISKKHAEKNWFVGLKKNGSCKRGPRTHYGQKAILFLPLPVSSD	155	0	0.0	0	False					3D-structure . Acetylation . Alternative splicing . Angiogenesis . Cytoplasm . Developmental protein . Differentiation . Direct protein sequencing . Growth factor . Heparin-binding . Mitogen . Nucleus . Phosphoprotein . Reference proteome . Secreted	17460	Homo sapiens (Human)	Fibroblast growth factor 1 (FGF-1) (Acidic fibroblast growth factor) (aFGF) (Endothelial cell growth factor) (ECGF) (Heparin-binding growth factor 1) (HBGF-1)	cellular organisms, Eukaryota, Opisthokonta, Metazoa (kingdom), Eumetazoa, Bilateria, Deuterostomia, Chordata (phylum), Craniata (subphylum), Vertebrata, Gnathostomata, Teleostomi, Euteleostomi, Sarcopterygii (superclass), Dipnotetrapodomorpha, Tetrapoda, Amniota, Mammalia (class), Theria, Eutheria, Boreoeutheria, Euarchontoglires (superorder), Primates (order), Haplorrhini (suborder), Simiiformes (infraorder), Catarrhini (parvorder), Hominoidea (superfamily), Hominidae (family), Homininae (subfamily), Homo (genus)	P05230		112.65
MQICGSSVASVAAGTSFQVLGPVCWQQLDLKMAVRVLWGGLSLLRVLWCLLPQTGYVHPDEFFQSPEVMAEDILGVQAARPWEFYPSSSCRSVLFPLLISGSTFWLLRLWEELGPWPGLVSGYALLVGPRLLLTALSFALDGAVYHLAPPMGADRWNALALLSGSYVTLVFYTRTFSNTIEGLLFTWLLVLVSSHVTWGPTRKEPAPGPRWRSWLLGGIVAAGFFNRPTFLAFAVVPLYLWGTRGATNPGLKSLTREALVLLPGAALTAAVFVATDSWYFSSPATSRNLVLTPVNFLHYNLNPQNLARHGTHARLTHLAVNGFLLFGVLHAQALQAAWQRLQVGLQASAQMGLLRALGARSLLSSPRSYLLLLYFMPLALLSAFSHQEARFLIPLLVPLVLLCSPQTQPVPWKGTVVLFNALGALLFGCLHQGGLVPGLEYLEQVVHAPVLPSTPTHYTLLFTHTYMPPRHLLHLPGLGAPVEVVDMGGTEDWALCQTLKSFTRQPACQVAGGPWLCRLFVVTPGTTRRAVEKCSFPFKNETLLFPHLTLEDPPALSSLLSGAWRDHLSLHIVELGEET	579	0	0.0	0	False					Endoplasmic reticulum . Glycosyltransferase . GPI-anchor biosynthesis . Membrane . Reference proteome . Transferase . Transmembrane . Transmembrane helix	63471	Homo sapiens (Human)	GPI mannosyltransferase 4 (EC 2.4.1.-) (GPI mannosyltransferase IV) (GPI-MT-IV) (Phosphatidylinositol-glycan biosynthesis class Z protein) (PIG-Z) (SMP3 homolog) (hSMP3)	cellular organisms, Eukaryota, Opisthokonta, Metazoa (kingdom), Eumetazoa, Bilateria, Deuterostomia, Chordata (phylum), Craniata (subphylum), Vertebrata, Gnathostomata, Teleostomi, Euteleostomi, Sarcopterygii (superclass), Dipnotetrapodomorpha, Tetrapoda, Amniota, Mammalia (class), Theria, Eutheria, Boreoeutheria, Euarchontoglires (superorder), Primates (order), Haplorrhini (suborder), Simiiformes (infraorder), Catarrhini (parvorder), Hominoidea (superfamily), Hominidae (family), Homininae (subfamily), Homo (genus)	Q86VD9		109.62
MDRSEIVARENPVITQRVTNLLRTNAPLLFMPIDIHEVRYGAYMLFMYGSLENGYKAEVRIENIPVFFDVQIESDNTNQLFLKSLLAAENITYERLETLTQRPVMGYREKEKEFAPYIRIFFKSLYERRKAITYLNNMGYNTAADDTTCYYRMVSRELKLPLTTWIQLQHYSYEPRGLVHRFSVTPEDLVSYQDDGPTDHSIVMAYDIETYSPVKGTVPDPNQANDVVFMICMRIFWIHSTEPLASTCITMAPCKKSPEWTTIVCSSEKNLLLSFAEQFSRWAPDICTGFNDSRYDWPFIVEKSMQHGILEEVFNKMSLFWPQKLDTILKCYYVKEKRVKISAEKSIISSFLHTPGCLPIDVRNMCMQLYPKAEKTSLKAFLENCGLDSKVDLPYHLMWKYYETRDSEKMADVAYYCIIDAQRCQDLLVRHNVIPDRREVGILSYTSLYDCIYYAGGHKVCNMLIAYAIHDEYGRIACSTIARGKREHGKYPGAFVIDPVKGLEQDKPTTGLDFASLYPSLIMAYNFSPEKFVASRDEANSLMAKGESLHYVSFHFNNRLVEGWFVRHNNVPDKMGLYPKVLIDLLNKRTALKQELKKLGEKKECIHESHPGFKELQFRHAMVDAKQKALKIFMNTFYGEAGNNLSPFFLLPLAGGVTSSGQYNLKLVYNFVINKGYGIKYGDTDSLYITCPDSLYTEVTDAYLNSQKTTKHYEQLCHEKVLLSMKAMSTLCAEVNEYLRQDNGTSYLRMAYEEVLFPVCFTGKKKYYGIAHVNTPNFNTKELFIRGIDIIKQGQTKLTKTIGTRIMEESMKLRRPEDHRPPLIEIVKTVLKDAVVNMKQWNFEDFIQTDAWRPDKDNKAVQIFMSRMHARREQLKKHGAAATSQFAEPEPGERFSYVIVEKQVQFDIQGHRTDTTRKGDKMEYVSEAKAKNLPIDILFYINNYVLGLCARFINENEEFQPPGNVSNKDEYAQRRAKSYLQKFVQSIHPKDKSVIKQGIVHRQCYKYVHQEIKKKIGIFADLYKEFFNNTTNPIESFIQSTQFMIHYFDEEQKVNHSMKKMVEQHAALAGNPAGNPAGNPAGNPAGNPAGNPAGNPAGNPAGNPAGNPAGNPAGNPAGNPASNALMRAIFTQLITEEKKIVQALYNKGDEIHDLLTYIINNINYKIATFQTKQMLTFELSSTHVELLLKLNKTWLILVGIRVAKKHLHALLGLHNNEPPSKTFIQQAIEEECGSIKPSCYDFIS	1244	1	1.0	1	False	dsDNA	Asfarviridae	dsDNA	Asfivirus	DNA replication . DNA-binding . DNA-directed DNA polymerase . Early protein . Nucleotidyltransferase . Repeat . Transferase . Viral DNA replication	142534	African swine fever virus (isolate Pig/Portugal/Lis 60/1960) (ASFV)	DNA polymerase beta (EC 2.7.7.7)	Viruses, Varidnaviria, Bamfordvirae (kingdom), Nucleocytoviricota (phylum), Pokkesviricetes (class), Asfuvirales (order), Asfarviridae (family), Asfivirus (genus), African swine fever virus (species)	P43139	Ornithodoros (relapsing fever ticks) [TaxID: 6937]; Sus scrofa (Pig) [TaxID: 9823]	114.58	False	False
MGGKWSKSSLVGWPEVRDRLRRTQTAAEGVGPVSRDLARHGAITSRNTSQTNETLAWLEEVQNEEVGFPVRPQVPLRPMTFKGAFDLSHFLKEKGGLEGLVYSKKRQEILDLWVYHTQGFFPDWQNYTPGPGIRYPLTFGWCFKLVPLEPEEVERANEGDNNILLHPICQHGQEDEAREVLVWTFDSRLALKHRARELHPEYYKDC	206	1	0.0102	0	True	ssRNA-RT	Retroviridae	ssRNA-RT	Lentivirus	AIDS . Apoptosis . Early protein . Host cell membrane . Host Golgi apparatus . Host membrane . Host-virus interaction . Inhibition of host adaptive immune response by virus . Inhibition of host autophagy by virus . Inhibition of host MHC class I molecule presentation by virus . Inhibition of host MHC class II molecule presentation by virus . Lipoprotein . Membrane . Myristate . Phosphoprotein . Reference proteome . Secreted . SH3-binding . Viral immunoevasion . Virion . Virulence	23774	Simian immunodeficiency virus (isolate MB66) (SIV-cpz) (Chimpanzee immunodeficiency virus)	Protein Nef (3'ORF) (Negative factor) (F-protein) [Cleaved into: C-terminal core protein]	Viruses, Riboviria, Pararnavirae (kingdom), Artverviricota (phylum), Revtraviricetes (class), Ortervirales (order), Retroviridae (family), Orthoretrovirinae (subfamily), Lentivirus (genus), Simian immunodeficiency virus (species), Simian immunodeficiency virus - cpz		Pan troglodytes (Chimpanzee) [TaxID: 9598]	115.41	True	False
MEEEGLECPNSSSEKRYFPESLDSSDGDEEEVLACEDLELNPFDGLPYSSRYYKLLKEREDLPIWKEKYSFMENLLQNQIVIVSGDAKCGKSAQVPQWCAEYCLSIHYQHGGVICTQVHKQTVVQLALRVADEMDVNIGHEVGYVIPFENCCTNETILRYCTDDMLQREMMSNPFLGSYGVIILDDIHERSIATDVLLGLLKDVLLARPELKLIINSSPHLISKLNSYYGNVPVIEVKNKHPVEVVYLSEAQKDSFESILRLIFEIHHSGEKGDIVVFLACEQDIEKVCETVYQGSNLNPDLGELVVVPLYPKEKCSLFKPLDETEKRCQVYQRRVVLTTSSGEFLIWSNSVRFVIDVGVERRKVYNPRIRANSLVMQPISQSQAEIRKQILGSSSSGKFFCLYTEEFASKDMTPLKPAEMQEANLTSMVLFMKRIDIAGLGHCDFMNRPAPESLMQALEDLDYLAALDNDGNLSEFGIIMSEFPLDPQLSKSILASCEFDCVDEVLTIAAMVTAPNCFSHVPHGAEEAALTCWKTFLHPEGDHFTLISIYKAYQDTTLNSSSEYCVEKWCRDYFLNCSALRMADVIRAELLEIIKRIELPYAEPAFGSKENTLNIKKALLSGYFMQIARDVDGSGNYLMLTHKQVAQLHPLSGYSITKKMPEWVLFHKFSISENNYIRITSEISPELFMQLVPQYYFSNLPPSESKDILQQVVDHLSPVSTMNKEQQMCETCPETEQRCTLQ	743	0	0.0	0	False					Acetylation . Alternative splicing . ATP-binding . Helicase . Hydrolase . Mitochondrion . Nucleotide-binding . Nucleus . Reference proteome	84419	Homo sapiens (Human)	Putative pre-mRNA-splicing factor ATP-dependent RNA helicase DHX32 (EC 3.6.4.13) (DEAD/H box 32) (DEAD/H helicase-like protein 1) (DHLP1) (DEAH box protein 32) (HuDDX32)	cellular organisms, Eukaryota, Opisthokonta, Metazoa (kingdom), Eumetazoa, Bilateria, Deuterostomia, Chordata (phylum), Craniata (subphylum), Vertebrata, Gnathostomata, Teleostomi, Euteleostomi, Sarcopterygii (superclass), Dipnotetrapodomorpha, Tetrapoda, Amniota, Mammalia (class), Theria, Eutheria, Boreoeutheria, Euarchontoglires (superorder), Primates (order), Haplorrhini (suborder), Simiiformes (infraorder), Catarrhini (parvorder), Hominoidea (superfamily), Hominidae (family), Homininae (subfamily), Homo (genus)	Q7L7V1		113.62
MGMRIKLQSTNHPNNLLKELNKCRLSETMCDVTIVVGSRSFPAHKAVLACAAGYFQNLFLNTGLDAARTYVVDFITPANFEKVLSFVYTSELFTDLINVGVIYEVAERLGMEDLLQACHSTFPDLESTARAKPLTSTSESHSGTLSCPSAEPAHPLGELRGGGDYLGADRNYVLPSDAGGSYKEEEKNVASDANHSLHLPQPPPPPPKTEDHDTPAPFTSIPSMMTQPLLGTVSTGIQTSTSSCQPYKVQSNGDFSKNSFLTPDNAVDITTGTNSCLSNSEHSKDPGFGQMDELQLEDLGDDDLQFEDPAEDIGTTEEVIELSDDSEDELAFGENDNRENKAMPCQVCKKVLEPNIQLIRQHARDHVDLLTGNCKVCETHFQDRNSRVTHVLSHIGIFLFSCDMCETKFFTQWQLTLHRRDGIFENNIIVHPNDPLPGKLGLFSGAASPELKCAACGKVLAKDFHVVRGHILDHLNLKGQACSVCDQRHLNLCSLMWHTLSHLGISVFSCSVCANSFVDWHLLEKHMAVHQSLEDALFHCRLCSQSFKSEAAYRYHVSQHKCNSGLDARPGFGLQHPALQKRKLPAEEFLGEELALQGQPGNSKYSCKVCGKRFAHTSEFNYHRRIHTGEKPYQCKVCHKFFRGRSTIKCHLKTHSGALMYRCTVCGHYSSTLNLMSKHVGVHKGSLPPDFTIEQTFMYIIHSKEADKNPDS	712	0	0.0004	0	False					DNA-binding . Isopeptide bond . Metal-binding . Nucleus . Reference proteome . Repeat . Transcription . Transcription regulation . Ubl conjugation . Zinc . Zinc-finger	79001	Homo sapiens (Human)	Zinc finger and BTB domain-containing protein 39	cellular organisms, Eukaryota, Opisthokonta, Metazoa (kingdom), Eumetazoa, Bilateria, Deuterostomia, Chordata (phylum), Craniata (subphylum), Vertebrata, Gnathostomata, Teleostomi, Euteleostomi, Sarcopterygii (superclass), Dipnotetrapodomorpha, Tetrapoda, Amniota, Mammalia (class), Theria, Eutheria, Boreoeutheria, Euarchontoglires (superorder), Primates (order), Haplorrhini (suborder), Simiiformes (infraorder), Catarrhini (parvorder), Hominoidea (superfamily), Hominidae (family), Homininae (subfamily), Homo (genus)	O15060		110.96
MASAATAGLTLLSGGASIAADIASIVTEQQRLALQKEQIRNNYELGKQSLSLQQQAMENSRDRIRLSAAQIKELGLDPKSELNMLMGLTAGAQPPISTPISSEQLFLNSSNLARSVRWDARNFGEAINTFAGLRAKHQANPNRPDMMLGSDNPNWGARATGDALSVSGLSVRSNHFGSGPSSLGSLSSVRSNPFSSISSGSVGGISLRTVGSRPSIRSVFSTTSV	225	1	0.0	0	True	ssRNA	Caliciviridae	ssRNA(+)	Nebovirus	Host cytoplasm . Reference proteome . Virion	23645	Bovine enteric calicivirus Newbury agent-1 (isolate Bovine/UK/Newbury1/1976) (BEC)	Protein VP2 (Minor capsid VP2)	Viruses, Riboviria, Orthornavirae (kingdom), Pisuviricota (phylum), Pisoniviricetes (class), Picornavirales (order), Caliciviridae (family), Nebovirus (genus), Newbury 1 virus (species)	Q288N6	Bos taurus (Bovine) [TaxID: 9913]	105.09	False	False
MDFLRQCTLIQVMILAITIRLTHGGWTNFPESCVQLQPENAYDEMCDDSSLTNSNSIEYHNKLKSTKKFCILNQIKSVKTNLYRCYNISITSVCNSELSSQNLHQDYEVNPISRRDCLKHIIKNWNDENLERSLIQKSEDIYRTRCNFLKNTETKIEDYIIYQEKTESSVINADGLDSMIETKLIELESNKKLDNTVKTCISWEQGGDSRFNTLNLIALDLNLCLAKNSYKLEKCLLCYFFIGQDKWYRGEDGFMISIELSELDTKSIPKCEILWYRLYPGNLLTINQDYLAKKVQERNRGCNAVKSILRSGKAPPLENMIKYTIPLQAGYGIGFREKIEKTVYSAPLRGNLVERRNYDFFRCHYFPSKIKIVENKTHTPPINLCVYHFGKGSCHYPDNKYFISMNPVSFEENQHYPKSGQSFDYQSGLNGIRKKIKNQEYYIPDSFLMTLIYSSHTKSILEKTNITEVFRNDSNYENHTLQDYLGLFNKEDEGMRPERDLINLPNITSETEDDDTSDLNLELNKNLINKTSSGFSNDNSNVINIPSKEYNKTDIKTVGKINKTSIIINHEEKDYWHEEYNMWGLSGLSFLLLLALFYNKIKRKIKRKS	609	1	1.0	1	False	ssRNA	Rhabdoviridae	ssRNA(-)	Ephemerovirus	Glycoprotein . Membrane . Signal . Transmembrane . Transmembrane helix	70966	Adelaide River virus (ARV)	Non-structural glycoprotein	Viruses, Riboviria, Orthornavirae (kingdom), Negarnaviricota (phylum), Haploviricotina (subphylum), Monjiviricetes (class), Mononegavirales (order), Rhabdoviridae (family), Alpharhabdovirinae (subfamily), Ephemerovirus (genus), Ephemerovirus adelaide (species)	Q89904	Bos taurus (Bovine) [TaxID: 9913]; Bubalus bubalis (Domestic water buffalo) [TaxID: 89462]; Culicoides [TaxID: 58271]; Syncerus caffer (African buffalo) [TaxID: 9970]	116.53	False	False
MMKKNQTMISEFLLLGLPIQPEQQNLFYALFLAVYLTTLLGNLLVIVLIRLDSHLHMPMYLCLSNLSFSDLCFSSVTMPKLLQNMQSQNPSIPFADCLAQMYFHLFYGVLESFLLVVMAYHCYVAICFPLHYTTIMSPKCCLGLLTLSWLLTTAHATLHTLLMARLSFCAENVIPHFFCDTSTLLKLACSNTQVNGWVMFFMGGLILVIPFLLLIMSCARIVSTILRVPSTGGIQKAFSTCGPHLSVVSLFYGTIIGLYLCPLTNHNTVKDTVMAVMYTGVTHMLNPFIYSLRNRDMRGNPGQSLQHKENFFVFKIVIVGILPLLNLVGVVKLIMKYHSKSVA	343	0	0.0	0	False					Cell membrane . Disulfide bond . G-protein coupled receptor . Glycoprotein . Membrane . Olfaction . Receptor . Reference proteome . Sensory transduction . Transducer . Transmembrane . Transmembrane helix	38518	Homo sapiens (Human)	Olfactory receptor 1E3 (Olfactory receptor 17-210) (OR17-210) (Olfactory receptor OR17-7)	cellular organisms, Eukaryota, Opisthokonta, Metazoa (kingdom), Eumetazoa, Bilateria, Deuterostomia, Chordata (phylum), Craniata (subphylum), Vertebrata, Gnathostomata, Teleostomi, Euteleostomi, Sarcopterygii (superclass), Dipnotetrapodomorpha, Tetrapoda, Amniota, Mammalia (class), Theria, Eutheria, Boreoeutheria, Euarchontoglires (superorder), Primates (order), Haplorrhini (suborder), Simiiformes (infraorder), Catarrhini (parvorder), Hominoidea (superfamily), Hominidae (family), Homininae (subfamily), Homo (genus)	Q8WZA6		112.3
MAIPITVLDCDLLLYGRGHRTLDRFKLDDVTDEYLMSMYGFPRQFIYYLVELLGANLSRPTQRSRAISPETQVLAALGFYTSGSFQTRMGDAIGISQASMSRCVANVTEALVERASQFIRFPADEASIQALKDEFYGLAGMPGVMGVVDCIHVAIKAPNAEDLSYVNRKGLHSLNCLMVCDIRGTLMTVETNWPGSLQDCAVLQQSSLSSQFEAGMHKDSWLLGDSSFFLRTWLMTPLHIPETPAEYRYNMAHSATHSVIEKTFRTLCSRFRCLDGSKGALQYSPEKSSHIILACCVLHNISLEHGMDVWSSPMTGPMEQPPEEEYEHMESLDLEADRIRQELMLTHFS	349	0	0.0	0	False					Cytoplasm . Hydrolase . Metal-binding . Nuclease . Nucleus . Reference proteome	39146	Homo sapiens (Human)	Putative nuclease HARBI1 (EC 3.1.-.-) (Harbinger transposase-derived nuclease)	cellular organisms, Eukaryota, Opisthokonta, Metazoa (kingdom), Eumetazoa, Bilateria, Deuterostomia, Chordata (phylum), Craniata (subphylum), Vertebrata, Gnathostomata, Teleostomi, Euteleostomi, Sarcopterygii (superclass), Dipnotetrapodomorpha, Tetrapoda, Amniota, Mammalia (class), Theria, Eutheria, Boreoeutheria, Euarchontoglires (superorder), Primates (order), Haplorrhini (suborder), Simiiformes (infraorder), Catarrhini (parvorder), Hominoidea (superfamily), Hominidae (family), Homininae (subfamily), Homo (genus)	Q96MB7		112.17
MISLRVLLVILWLQLSWVWSQRKEVEQDPGPFNVPEGATVAFNCTYSNSASQSFFWYRQDCRKEPKLLMSVYSSGNEDGRFTAQLNRASQYISLLIRDSKLSDSATYLCVVN	112	0	0.0	0	False					Adaptive immunity . Cell membrane . Disulfide bond . Glycoprotein . Immunity . Immunoglobulin domain . Membrane . Receptor . Reference proteome . Signal . T cell receptor	12865	Homo sapiens (Human)	T cell receptor alpha variable 12-1	cellular organisms, Eukaryota, Opisthokonta, Metazoa (kingdom), Eumetazoa, Bilateria, Deuterostomia, Chordata (phylum), Craniata (subphylum), Vertebrata, Gnathostomata, Teleostomi, Euteleostomi, Sarcopterygii (superclass), Dipnotetrapodomorpha, Tetrapoda, Amniota, Mammalia (class), Theria, Eutheria, Boreoeutheria, Euarchontoglires (superorder), Primates (order), Haplorrhini (suborder), Simiiformes (infraorder), Catarrhini (parvorder), Hominoidea (superfamily), Hominidae (family), Homininae (subfamily), Homo (genus)	A0A0B4J245		114.87
MCMMSHNKAFFLSLQHAAVSGVAVCLSVRRGAGSVPAGNRGKKTIITEYRITGTRALARCPTKPVTSMWNSSWTSR	76	1	0.9965	1	False	dsDNA	Herpesviridae	dsDNA	Cytomegalovirus		8243	Human cytomegalovirus (strain AD169) (HHV-5) (Human herpesvirus 5)	Uncharacterized protein UL131	Viruses, Duplodnaviria, Heunggongvirae (kingdom), Peploviricota (phylum), Herviviricetes (class), Herpesvirales (order), Herpesviridae (family), Betaherpesvirinae (subfamily), Cytomegalovirus (genus), Human cytomegalovirus (species)	P16773	Homo sapiens (Human) [TaxID: 9606]	108.46	True	True
MATAAGATYFQRGSLFWFTVITLSFGYYTWVVFWPQSIPYQNLGPLGPFTQYLVDHHHTLLCNGYWLAWLIHVGESLYAIVLCKHKGITSGRAQLLWFLQTFFFGIASLTILIAYKRKRQKQT	123	0	0.0	0	False					Acetylation . Alternative splicing . Membrane . Reference proteome . Transmembrane . Transmembrane helix	14243	Homo sapiens (Human)	Transmembrane protein 254	cellular organisms, Eukaryota, Opisthokonta, Metazoa (kingdom), Eumetazoa, Bilateria, Deuterostomia, Chordata (phylum), Craniata (subphylum), Vertebrata, Gnathostomata, Teleostomi, Euteleostomi, Sarcopterygii (superclass), Dipnotetrapodomorpha, Tetrapoda, Amniota, Mammalia (class), Theria, Eutheria, Boreoeutheria, Euarchontoglires (superorder), Primates (order), Haplorrhini (suborder), Simiiformes (infraorder), Catarrhini (parvorder), Hominoidea (superfamily), Hominidae (family), Homininae (subfamily), Homo (genus)	Q8TBM7		115.8
MTELKAKGPRAPHVAGGPPSPEVGSPLLCRPAAGPFPGSQTSDTLPEVSAIPISLDGLLFPRPCQGQDPSDEKTQDQQSLSDVEGAYSRAEATRGAGGSSSSPPEKDSGLLDSVLDTLLAPSGPGQSQPSPPACEVTSSWCLFGPELPEDPPAAPATQRVLSPLMSRSGCKVGDSSGTAAAHKVLPRGLSPARQLLLPASESPHWSGAPVKPSPQAAAVEVEEEDGSESEESAGPLLKGKPRALGGAAAGGGAAAVPPGAAAGGVALVPKEDSRFSAPRVALVEQDAPMAPGRSPLATTVMDFIHVPILPLNHALLAARTRQLLEDESYDGGAGAASAFAPPRSSPCASSTPVAVGDFPDCAYPPDAEPKDDAYPLYSDFQPPALKIKEEEEGAEASARSPRSYLVAGANPAAFPDFPLGPPPPLPPRATPSRPGEAAVTAAPASASVSSASSSGSTLECILYKAEGAPPQQGPFAPPPCKAPGASGCLLPRDGLPSTSASAAAAGAAPALYPALGLNGLPQLGYQAAVLKEGLPQVYPPYLNYLRPDSEASQSPQYSFESLPQKICLICGDEASGCHYGVLTCGSCKVFFKRAMEGQHNYLCAGRNDCIVDKIRRKNCPACRLRKCCQAGMVLGGRKFKKFNKVRVVRALDAVALPQPVGVPNESQALSQRFTFSPGQDIQLIPPLINLLMSIEPDVIYAGHDNTKPDTSSSLLTSLNQLGERQLLSVVKWSKSLPGFRNLHIDDQITLIQYSWMSLMVFGLGWRSYKHVSGQMLYFAPDLILNEQRMKESSFYSLCLTMWQIPQEFVKLQVSQEEFLCMKVLLLLNTIPLEGLRSQTQFEEMRSSYIRELIKAIGLRQKGVVSSSQRFYQLTKLLDNLHDLVKQLHLYCLNTFIQSRALSVEFPEMMSEVIAAQLPKILAGMVKPLLFHKK	933	0	0.0001	0	False					3D-structure . Alternative promoter usage . Alternative splicing . Cytoplasm . Direct protein sequencing . DNA-binding . Isopeptide bond . Lipid-binding . Lipoprotein . Membrane . Metal-binding . Mitochondrion . Mitochondrion outer membrane . Nucleus . Palmitate . Phosphoprotein . Receptor . Reference proteome . Steroid-binding . Transcription . Transcription regulation . Ubl conjugation . Zinc . Zinc-finger	98981	Homo sapiens (Human)	Progesterone receptor (PR) (Nuclear receptor subfamily 3 group C member 3)	cellular organisms, Eukaryota, Opisthokonta, Metazoa (kingdom), Eumetazoa, Bilateria, Deuterostomia, Chordata (phylum), Craniata (subphylum), Vertebrata, Gnathostomata, Teleostomi, Euteleostomi, Sarcopterygii (superclass), Dipnotetrapodomorpha, Tetrapoda, Amniota, Mammalia (class), Theria, Eutheria, Boreoeutheria, Euarchontoglires (superorder), Primates (order), Haplorrhini (suborder), Simiiformes (infraorder), Catarrhini (parvorder), Hominoidea (superfamily), Hominidae (family), Homininae (subfamily), Homo (genus)	P06401		106.09
MGFHHVGQAGLELLTSGHPALERRPEYLEERRIKEIVKKHSQFIGYPITLFVEKKRNKQVSDAEAEKKEDKRKKKKESNDKPEIEDVGSDEEEEKKDADKKKKKSKEKYIDQELNKTKPIWTRNPDAITNEEYGEFHQSLTNNWEDHLAVKHFSVEGQLEELKDSRRVMKANQKHIYYITGETKDQVANSAFVECLQKHGLEVIYMIELIDKYCVQQLKELESKTVVSVAKEGLELPEDEEEKKKQEEKKTKFENLCKIMKDMLEKKVKKVVVSNCMEDPQRHTNKIYRMIKLGLGVDEYDPTANDINAAITKEMPPLRGGDDTSRMEEVGGSG	334	0	0.0	0	False					ATP-binding . Chaperone . Coiled coil . Cytoplasm . Nucleotide-binding . Phosphoprotein . Reference proteome . Stress response	38738	Homo sapiens (Human)	Putative heat shock protein HSP 90-alpha A5 (Heat shock protein 90-alpha E) (Heat shock protein 90Ae)	cellular organisms, Eukaryota, Opisthokonta, Metazoa (kingdom), Eumetazoa, Bilateria, Deuterostomia, Chordata (phylum), Craniata (subphylum), Vertebrata, Gnathostomata, Teleostomi, Euteleostomi, Sarcopterygii (superclass), Dipnotetrapodomorpha, Tetrapoda, Amniota, Mammalia (class), Theria, Eutheria, Boreoeutheria, Euarchontoglires (superorder), Primates (order), Haplorrhini (suborder), Simiiformes (infraorder), Catarrhini (parvorder), Hominoidea (superfamily), Hominidae (family), Homininae (subfamily), Homo (genus)	Q58FG0		115.98
MHQMNAKMHFRFVFALLIVSFNHDVLGKNLKYRIYEEQRVGSVIARLSEDVADVLLKLPNPSTVRFRAMQRGNSPLLVVNEDNGEISIGATIDREQLCQKNLNCSIEFDVITLPTEHLQLFHIEVEVLDINDNSPQFSRSLIPIEISESAAVGTRIPLDSAFDPDVGENSLHTYSLSANDFFNIEVRTRTDGAKYAELIVVRELDRELKSSYELQLTASDMGVPQRSGSSILKISISDSNDNSPAFEQQSYIIQLLENSPVGTLLLDLNATDPDEGANGKIVYSFSSHVSPKIMETFKIDSERGHLTLFKQVDYEITKSYEIDVQAQDLGPNSIPAHCKIIIKVVDVNDNKPEININLMSPGKEEISYIFEGDPIDTFVALVRVQDKDSGLNGEIVCKLHGHGHFKLQKTYENNYLILTNATLDREKRSEYSLTVIAEDRGTPSLSTVKHFTVQINDINDNPPHFQRSRYEFVISENNSPGAYITTVTATDPDLGENGQVTYTILESFILGSSITTYVTIDPSNGAIYALRIFDHEEVSQITFVVEARDGGSPKQLVSNTTVVLTIIDENDNVPVVIGPALRNNTAEITIPKGAESGFHVTRIRAIDRDSGVNAELSCAIVAGNEENIFIIDPRSCDIHTNVSMDSVPYTEWELSVIIQDKGNPQLHTKVLLKCMIFEYAESVTSTAMTSVSQASLDVSMIIIISLGAICAVLLVIMVLFATRCNREKKDTRSYNCRVAESTYQHHPKRPSRQIHKGDITLVPTINGTLPIRSHHRSSPSSSPTLERGQMGSRQSHNSHQSLNSLVTISSNHVPENFSLELTHATPAVEQVSQLLSMLHQGQYQPRPSFRGNKYSRSYRYALQDMDKFSLKDSGRGDSEAGDSDYDLGRDSPIDRLLGEGFSDLFLTDGRIPAAMRLCTEECRVLGHSDQCWMPPLPSPSSDYRSNMFIPGEEFPTQPQQQHPHQSLEDDAQPADSGEKKKSFSTFGKDSPNDEDTGDTSTSSLLSEMSSVFQRLLPPSLDTYSECSEVDRSNSLERRKGPLPAKTVGYPQGVAAWAASTHFQNPTTNCGPPLGTHSSVQPSSKWLPAMEEIPENYEEDDFDNVLNHLNDGKHELMDASELVAEINKLLQDVRQS	1135	0	0.0	0	False					3D-structure . Alternative splicing . Calcium . Cell adhesion . Cell membrane . Glycoprotein . Membrane . Reference proteome . Repeat . Signal . Transmembrane . Transmembrane helix	126149	Homo sapiens (Human)	Protocadherin-18	cellular organisms, Eukaryota, Opisthokonta, Metazoa (kingdom), Eumetazoa, Bilateria, Deuterostomia, Chordata (phylum), Craniata (subphylum), Vertebrata, Gnathostomata, Teleostomi, Euteleostomi, Sarcopterygii (superclass), Dipnotetrapodomorpha, Tetrapoda, Amniota, Mammalia (class), Theria, Eutheria, Boreoeutheria, Euarchontoglires (superorder), Primates (order), Haplorrhini (suborder), Simiiformes (infraorder), Catarrhini (parvorder), Hominoidea (superfamily), Hominidae (family), Homininae (subfamily), Homo (genus)			111.14
MGPEAWVRPLKTAPKPGEAIRLILFIYLSCFFLPVMSSEPSYSFLLTSFTTGRVFANTTWRAGTSKEVSFAVDLCVLFPEPARTHEEQHNLPVIGAGSVDLAAGFGHSGSQTGCGSSKGAEKGLQNVDFYLCPGNHPDASCRDTYQFFCPDWTCVTLATYSGGSTRSSTLSISRVPHPKLCTRKNCNPLTITVHDPNAAQWYYGMSWGLRLYIPGFDVGTMFTIQKKILVSWSSPKPIGPLTDLGDPIFQKHPDKVDLTVPLPFLVPRPQLQQQHLQPSLMSILGGVHHLLNLTQPKLAQDCWLCLKAKPPYYVGLGVEATLKRGPLSCHTRPRALTIGDVSGNASCLISTGYNLSASPFQATCNQSLLTSISTSVSYQAPNNTWLACTSGLTRCINGTEPGPLLCVLVHVLPQVYVYSGPEGRQLIAPPELHPRLHQAVPLLVPLLAGLSIAGSAAIGTAALVQGETGLISLSQQVDADFSNLQSAIDILHSQVESLAEVVLQNCRCLDLLFLSQGGLCAALGESCCFYANQSGVIKGTVKKVRENLDRHQQERENNIPWYQSMFNWNPWLTTLITGLAGPLLILLLSLIFGPCILNSFLNFIKQRIASVKLTYLKTQYDTLVNN	626	0	0.0282	0	False					Cell membrane . Disulfide bond . ERV . Membrane . Reference proteome . Signal . Transmembrane . Transmembrane helix . Transposable element	68171	Homo sapiens (Human)	Endogenous retrovirus group S71 member 1 Env polyprotein (Envelope polyprotein) (HERV-T Env protein) (HERV-T_19q13.11 provirus ancestral Env polyprotein) [Includes: Surface protein (SU); Transmembrane protein (TM)]	cellular organisms, Eukaryota, Opisthokonta, Metazoa (kingdom), Eumetazoa, Bilateria, Deuterostomia, Chordata (phylum), Craniata (subphylum), Vertebrata, Gnathostomata, Teleostomi, Euteleostomi, Sarcopterygii (superclass), Dipnotetrapodomorpha, Tetrapoda, Amniota, Mammalia (class), Theria, Eutheria, Boreoeutheria, Euarchontoglires (superorder), Primates (order), Haplorrhini (suborder), Simiiformes (infraorder), Catarrhini (parvorder), Hominoidea (superfamily), Hominidae (family), Homininae (subfamily), Homo (genus)	P61550		108.9
MKISTTQIERRFEISSSLVGLIDGSFEIGNLFVIVFVSYFGSKLHRPKLIGIGCFLMGTGSILMALPHFFMGYYRYSKETNIDPSENSTSNLPNCLINQMLSLNRTPSEIIERGCVKESGSHMWIYVFMGNMLRGIGETPIVPLGISYIDDFAKEGHSSLYLGTVNVMGMTGLVFAFMLGSLFAKMYVDIGYVDLSTIRITPKDSRWVGAWWLGFLVSGIVSIISSIPFFFLPLNPNKPQKERKVSLFLHVLKTNDKRNQIANLTNRRKYITKNVTGFFQSLKSILTNPLYVIFVIFTLLHMSSYIASLTYIIKMVEQQYGWSASKTNFLLGVLALPAVAIGMFSGGYIIKKFKLSLVGLAKLAFCSATVHLLSQVLYFFLICESKSVAGLTLTYDGNSPVRSHVDVPLSYCNSECNCDESQWEPVCGNNGITYLSPCLAGCKSSSGNKEPIVFYNCSCVEVIGLQNKNYSAHLGECPRDDACTRKSYVYFVIQVLDAFLCAVGLTSYSVLVIRIVQPELKALAIGFHSMIMRSLGGILVPIYFGALIDTTCMKWSTNSCGARGACRIYNSTYLGRAFFGLKVALIFPVLVLLTVFIFVVRKKSHGKDTKVLENERQVMDEANLEFLNDSEHFVPSAEEQ	640	0	0.0	0	False					Alternative splicing . Cell membrane . Disulfide bond . Membrane . Phosphoprotein . Protease inhibitor . Reference proteome . Serine protease inhibitor . Transmembrane . Transmembrane helix	71247	Homo sapiens (Human)	Putative solute carrier organic anion transporter family member 1B7 (Liver-specific organic anion transporter 3) (LST-3) (Putative organic anion transporting polypeptide 1B7) (OATP1B7)	cellular organisms, Eukaryota, Opisthokonta, Metazoa (kingdom), Eumetazoa, Bilateria, Deuterostomia, Chordata (phylum), Craniata (subphylum), Vertebrata, Gnathostomata, Teleostomi, Euteleostomi, Sarcopterygii (superclass), Dipnotetrapodomorpha, Tetrapoda, Amniota, Mammalia (class), Theria, Eutheria, Boreoeutheria, Euarchontoglires (superorder), Primates (order), Haplorrhini (suborder), Simiiformes (infraorder), Catarrhini (parvorder), Hominoidea (superfamily), Hominidae (family), Homininae (subfamily), Homo (genus)			111.32
MSLCSPTHSAEMSLFLQGPEEMLPLSSEGSEMGSEKEQSPEPHLPEEGEGGKPWRVDDSEGSWIPPGEKEHGQESLSDELQETHPKKPWQKVTVRARELGDPIAHPRHEADEKPFICAQCGKTFNNTSNLRTHQRIHTGEKPYKCSECGKSFSRSSNRIRHERIHLEEKHYKCPKCQESFRRRSDLTTHQQDHLGKRPYRCDICGKSFSQSATLAVHHRTHLEPAPYICCECGKSFSNSSSFGVHHRTHTGERPYECTECGRTFSDISNFGAHQRTHRGEKPYRCTVCGKHFSRSSNLIRHQKTHLGEQAGKDSS	315	0	0.0	0	False					Alternative splicing . DNA-binding . Isopeptide bond . Metal-binding . Nucleus . Phosphoprotein . Reference proteome . Repeat . Ubl conjugation . Zinc . Zinc-finger	35810	Homo sapiens (Human)	Zinc finger protein 691	cellular organisms, Eukaryota, Opisthokonta, Metazoa (kingdom), Eumetazoa, Bilateria, Deuterostomia, Chordata (phylum), Craniata (subphylum), Vertebrata, Gnathostomata, Teleostomi, Euteleostomi, Sarcopterygii (superclass), Dipnotetrapodomorpha, Tetrapoda, Amniota, Mammalia (class), Theria, Eutheria, Boreoeutheria, Euarchontoglires (superorder), Primates (order), Haplorrhini (suborder), Simiiformes (infraorder), Catarrhini (parvorder), Hominoidea (superfamily), Hominidae (family), Homininae (subfamily), Homo (genus)	Q5VV52		113.68
MHPAVFLSLPDLRCSLLLLVTWVFTPVTTEITSLDTENIDEILNNADVALVNFYADWCRFSQMLHPIFEEASDVIKEEFPNENQVVFARVDCDQHSDIAQRYRISKYPTLKLFRNGMMMKREYRGQRSVKALADYIRQQKSDPIQEIRDLAEITTLDRSKRNIIGYFEQKDSDNYRVFERVANILHDDCAFLSAFGDVSKPERYSGDNIIYKPPGHSAPDMVYLGAMTNFDVTYNWIQDKCVPLVREITFENGEELTEEGLPFLILFHMKEDTESLEIFQNEVARQLISEKGTINFLHADCDKFRHPLLHIQKTPADCPVIAIDSFRHMYVFGDFKDVLIPGKLKQFVFDLHSGKLHREFHHGPDPTDTAPGEQAQDVASSPPESSFQKLAPSEYRYTLLRDRDEL	406	0	0.0	0	False					3D-structure . Chaperone . Direct protein sequencing . Disulfide bond . Endoplasmic reticulum . Reference proteome . Signal . Stress response	46971	Homo sapiens (Human)	Endoplasmic reticulum resident protein 44 (ER protein 44) (ERp44) (Thioredoxin domain-containing protein 4)	cellular organisms, Eukaryota, Opisthokonta, Metazoa (kingdom), Eumetazoa, Bilateria, Deuterostomia, Chordata (phylum), Craniata (subphylum), Vertebrata, Gnathostomata, Teleostomi, Euteleostomi, Sarcopterygii (superclass), Dipnotetrapodomorpha, Tetrapoda, Amniota, Mammalia (class), Theria, Eutheria, Boreoeutheria, Euarchontoglires (superorder), Primates (order), Haplorrhini (suborder), Simiiformes (infraorder), Catarrhini (parvorder), Hominoidea (superfamily), Hominidae (family), Homininae (subfamily), Homo (genus)	Q9BS26		115.69
MKSQEEVEVAGIKLCKAMSLGSVTFTDVAIDFSQDEWEWLNLAQRSLYKKVMLENYRNLVSVGLCISKPDVISLLEQEKDPWVIKGGMNRGLCPDLECVWVTKSLSLNQDIYEEKLPPAIIMERLKSYDLECSTLGKNWKCEDLFERELVNQKTHFRQETITHIDTLIEKRDHSNKSGTVFHLNTLSYIKQIFPMEERIFNFHTDKKSLKTHSVVKKHKQDRGEKKLLKCNDCEKIFSKISTLTLHQRIHTGEKPYECIECGKAFSQSAHLAQHQRIHTGEKPFECTECGKAFSQNAHLVQHQRVHTGEKPYQCKQCNKAFSQLAHLAQHQRVHTGEKPYECIECGKAFSDCSSLAHHRRIHTGKRPYECIDCGKAFRQNASLIRHRRYYHTGEKPFDCIDCGKAFTDHIGLIQHKRTHTGERPYKCNVCGKAFSHGSSLTVHQRIHTGEKPYECNICEKAFSHRGSLTLHQRVHTGEKPYECKECGKAFRQSTHLAHHQRIHTGEKPYECKECSKTFSQNAHLAQHQKIHTGEKPYECKECGKAFSQIAHLVQHQRVHTGEKPYECIECGKAFSDGSYLVQHQRLHSGKRPYECLECGKAFRQRASLICHQRCHTGEKPYECNVCGKAFSHRKSLTLHQRIHTGEKPYECKECSKAFSQVAHLTLHKRIHTGERPYECKECGKAFRQSVHLAHHQRIHTGESSVILSSALPYHQVL	717	0	0.0	0	False					Alternative splicing . DNA-binding . Metal-binding . Nucleus . Reference proteome . Repeat . Transcription . Transcription regulation . Zinc . Zinc-finger	82650	Homo sapiens (Human)	Zinc finger protein 470 (Chondrogenesis zinc finger protein 1) (CZF-1)	cellular organisms, Eukaryota, Opisthokonta, Metazoa (kingdom), Eumetazoa, Bilateria, Deuterostomia, Chordata (phylum), Craniata (subphylum), Vertebrata, Gnathostomata, Teleostomi, Euteleostomi, Sarcopterygii (superclass), Dipnotetrapodomorpha, Tetrapoda, Amniota, Mammalia (class), Theria, Eutheria, Boreoeutheria, Euarchontoglires (superorder), Primates (order), Haplorrhini (suborder), Simiiformes (infraorder), Catarrhini (parvorder), Hominoidea (superfamily), Hominidae (family), Homininae (subfamily), Homo (genus)	Q6ECI4		115.27
MAALGVAEAVAAPHPAEGAETAEAVELSRALSRLLPGLEADSKPGRRRALEALRRALEEPGPAADPTAFQGPWARLLLPRLLRCLSDPAEGCRALAVHLLDLGLRRAARPRDALPRLLPALAARLAGPVPARRPPEACEELRLALVQLLGLAVDLCGAALAPHLDDALRALRCSLLDPFAAVRRESCSCAAALAQATPDHFHMQSESLIGPLMQTISHQHWKVRVAAIEATGAVIHFGNGKSVDDVLSHFAQRLFDDVPQVRRAVASVVGGWLLCLRDRYSFFHKLIPLLLSSLNDEVPEVRQLAASLWEDVGLQWQKENEEDLKDKLDFAPPTPPHYPPHERRPVLGCRELVFRNLSKILPALCHDITDWVVGTRVKSAQLLPVLLLHAEDHATQHLEVVLRTLFQACTDEEAAVVQSCTRSAELVGTFVSPEVFLKLILSTLKKTPSASGLLVLASAMRGCPREALQPHLAAIATELAQAHICQASENDLYLERLLLCVQALVSVCHEDCGVASLQLLDVLLTIVALAGATGLRDKAQETMDSLAMVEGVSSCQDLYRKHIGPLLERVTASHLDWTAHSPELLQFSVIVAQSGPALGEALPHVVPTLRACLQPSQDPQMRLKLFSILSTVLLRATDTINSQGQFPSYLETVTKDILAPNLQWHAGRTAAAIRTAAVSCLWALTSSEVLSAEQIRDVQETLMPQVLTTLEEDSKMTRLISCRIINTFLKTSGGMTDPEKLIRIYPELLKRLDDVSNDVRMAAASTLVTWLQCVKGANAKSYYQSSVQYLYRELLVHLDDPERAIQDAILEVLKEGSGLFPDLLVRETEAVIHKHRSATYCEQLLQHVQAVPATQ	855	0	0.0	0	False					Acetylation . Alternative splicing . Ciliopathy . Cilium biogenesis/degradation . Cytoplasm . Direct protein sequencing . Disease variant . Kartagener syndrome . Primary ciliary dyskinesia . Reference proteome . Repeat	93521	Homo sapiens (Human)	Dynein axonemal assembly factor 5 (HEAT repeat-containing protein 2)	cellular organisms, Eukaryota, Opisthokonta, Metazoa (kingdom), Eumetazoa, Bilateria, Deuterostomia, Chordata (phylum), Craniata (subphylum), Vertebrata, Gnathostomata, Teleostomi, Euteleostomi, Sarcopterygii (superclass), Dipnotetrapodomorpha, Tetrapoda, Amniota, Mammalia (class), Theria, Eutheria, Boreoeutheria, Euarchontoglires (superorder), Primates (order), Haplorrhini (suborder), Simiiformes (infraorder), Catarrhini (parvorder), Hominoidea (superfamily), Hominidae (family), Homininae (subfamily), Homo (genus)	Q86Y56		109.38
MKWSVRGACAALSSCLLLACALSAAAVGLKCFSLGSELRGEPFRLGAAAGAFYSGLLLAAGLSLLGAALLCCGPRDAPLAGSEPGPGLGVPAAPAGAPEATPGESGAAAGAPGPVSSQNLLLLGVLVFMLGVLSAFAGAVIDGDTVSLVERKYSHYCLPPRAPGSSPGSAPGSTPGSAPGSAPGSAPGSAPGAPRARSTLDSATSAKCRQLKDYQRGLVLSTVFNSLECLLGLLSLLLVKNYKSSQARRGRRGRRRGGRALARPRGGSGLRAQPPASRARRGRRGRRGRRLQQRPSEASILSPEESDLAAPGDCAGFAAHHAVSYINVGVLHALDEAGAEVRCGGHPSVELPGYAPSDPDLNASYPYCCRPPCETPRPWETHRAC	385	0	0.0	0	False					Membrane . Reference proteome . Transmembrane . Transmembrane helix	39128	Homo sapiens (Human)	Transmembrane protein 271	cellular organisms, Eukaryota, Opisthokonta, Metazoa (kingdom), Eumetazoa, Bilateria, Deuterostomia, Chordata (phylum), Craniata (subphylum), Vertebrata, Gnathostomata, Teleostomi, Euteleostomi, Sarcopterygii (superclass), Dipnotetrapodomorpha, Tetrapoda, Amniota, Mammalia (class), Theria, Eutheria, Boreoeutheria, Euarchontoglires (superorder), Primates (order), Haplorrhini (suborder), Simiiformes (infraorder), Catarrhini (parvorder), Hominoidea (superfamily), Hominidae (family), Homininae (subfamily), Homo (genus)	A0A286YF58		101.63
MYAFYSLLIYIFYSLFRRDGGAAAAAEPGDPAQRARKPRGRRRPDLPAPELWTELTGLAASSEPEDGSEGAAEGRAAAVSLEEALLRLAEFLSVQLGAEESCGGPADLGQSGEVPSLLTVTSQLLALLAWLRSPRGRQALLQGTQPAPRVRPPSPDGSTSQEESPSHFTAVPGEPLGDETQGQQPLQLEEDQRAWQRLEQLILGQLEELKQQLEQQEEELGRLRLGVGATDSEKRVQHLTLENEALKQSLSLMRDLLLHWGPGPPIRAPQEEAEALLELQGRLQEAQDTTEALRAQLGVQEVQLQGLQGALQQLQQETEQNCRRELQQMHGQLAGLRARMASLRQGCGDLRGLVSTFTQSCQGSLSEARGQVSWALGALSSGGPGTQLPEGQQGPPAGCPGRLPELKGNIRVLCRLRPGTSSSLVSVEPGPGGTVTTCYRGRHRRFRLDWVFPPDASQEEVFRELEPAVLSCLRGYSVCIFTYGQTGTGKTYSMEGPPEDPGIVPRALQSLFREMGAGRQHRVTLSMVEIYNEAVRDLLAPGPPERLAVRQGPEGQGGIQVAGLTHWDVPNLETLHQMLKLGRSNRATAATAMNQRSSRSHALVTLTLRAASPPRAPGTAGTLHLVDLAGSERARKAGAAGPPRGDPDGARRLREAQTINRSLLALGGVMAALRAHRPHVPFRDSQLTRLLQPALGPGTTAVLLLQVGAGAGQVCACRSPPTRARPPAPLARRSPRGRRISGRQSAPSSSPTEWVKWSWGQPGAAGSRAPPGRLLPSAPTLRSPGPPAPLRRPLAVLHAPVPTTARARLSRPQRACPSSPGSRPCPWGLRPGLCWQRR	838	0	0.0002	0	False					Alternative splicing . ATP-binding . Coiled coil . Cytoplasm . Cytoskeleton . Microtubule . Motor protein . Nucleotide-binding . Reference proteome	90147	Homo sapiens (Human)	Kinesin-like protein KIFC2	cellular organisms, Eukaryota, Opisthokonta, Metazoa (kingdom), Eumetazoa, Bilateria, Deuterostomia, Chordata (phylum), Craniata (subphylum), Vertebrata, Gnathostomata, Teleostomi, Euteleostomi, Sarcopterygii (superclass), Dipnotetrapodomorpha, Tetrapoda, Amniota, Mammalia (class), Theria, Eutheria, Boreoeutheria, Euarchontoglires (superorder), Primates (order), Haplorrhini (suborder), Simiiformes (infraorder), Catarrhini (parvorder), Hominoidea (superfamily), Hominidae (family), Homininae (subfamily), Homo (genus)			107.57
MLQKPKSVKLRALRSPRKFGVAGRSCQEVLRKGCLRFQLPERGSRLCLYEDGTELTEDYFPSVPDNAELVLLTLGQAWQGYVSDIRRFLSAFHEPQVGLIQAAQQLLCDEQAPQRQRLLADLLHNVSQNIAAETRAEDPPWFEGLESRFQSKSGYLRYSCESRIRSYLREVSSYPSTVGAEAQEEFLRVLGSMCQRLRSMQYNGSYFDRGAKGGSRLCTPEGWFSCQGPFDMDSCLSRHSINPYSNRESRILFSTWNLDHIIEKKRTIIPTLVEAIKEQDGREVDWEYFYGLLFTSENLKLVHIVCHKKTTHKLNCDPSRIYKPQTRLKRKQPVRKRQ	338	0	0.0	0	False					3D-structure . Alternative splicing . Apoptosis . Cytoplasm . Hydrolase . Nuclease . Nucleus . Reference proteome	39110	Homo sapiens (Human)	DNA fragmentation factor subunit beta (EC 3.-.-.-) (Caspase-activated deoxyribonuclease) (CAD) (Caspase-activated DNase) (Caspase-activated nuclease) (CPAN) (DNA fragmentation factor 40 kDa subunit) (DFF-40)	cellular organisms, Eukaryota, Opisthokonta, Metazoa (kingdom), Eumetazoa, Bilateria, Deuterostomia, Chordata (phylum), Craniata (subphylum), Vertebrata, Gnathostomata, Teleostomi, Euteleostomi, Sarcopterygii (superclass), Dipnotetrapodomorpha, Tetrapoda, Amniota, Mammalia (class), Theria, Eutheria, Boreoeutheria, Euarchontoglires (superorder), Primates (order), Haplorrhini (suborder), Simiiformes (infraorder), Catarrhini (parvorder), Hominoidea (superfamily), Hominidae (family), Homininae (subfamily), Homo (genus)	O76075		115.71
MADRGLPSEAPVVTTSPAGPPSDGPMQRLLASLAGLRQPPTPTAETANGADDPAFLATAKLRAAMAAFLLSGTAIAPADARDCWRPLLEHLCALHRAHGLPETALLAENLPGLLVHRLVVALPEAPDQAFREMEVIKDTILAVTGSDTSHALDSAGLRTAAALGPVRVRQCAVEWIDRWQTVTKSCLAMSPRTSIEALGETSLKMAPVPLGQPSANLTTPAYSLLFPAPFVQEGLRFLALVSNRVTLFSAHLQRIDDATLTPLTRALFTLALVDEYLTTPERGAVVPPPLLAQFQHTVREIDPAIMIPPLEANKMVRSREEVRVSTALSRVSPRSACAPPGTLMARVRTDVAVFDPDVPFLSSSALAVFQPAVSSLLQLGEQPSAGAQQRLLALLQQTWTLIQNTNSPSVVINTLIDAGFTPSHCTHYLSALEGFLAAGVPARTPTGHGLGEVQQLFGCIALAGSNVFGLAREYGYYANYVKTFRRVQGASEHTHGRLCEAVGLSGGVLSQTLARIMGPAVPTEHLASLRRALVGEFETAERRFSSGQPSLLRETALIWIDVYGQTHWDITPTTPATPLSALLPVGQPSHAPSVHLAAATQIRFPALEGIHPNVLADPGFVPYVLALVVGDALRATCSAAYLPRPVEFALRVLAWARDFGLGYLPTVEGHRTKLGALITLLEPAARGGLGPTMQMADNIEQLLRELYVISRGAVEQLRPLVQLQPPPPPEVGTSLLLISMYALAARGVLQDLAERADPLIRQLEDAIVLLRLHMRTLSAFFECRFESDGRRLYAVVGDTPDRLGPWPPEAMGDAVSQYCSMYHDAKRALVASLASLRSVITETTAHLGVCDELAAQVSHEDNVLAVVRREIHGFLSVVSGIHARASKLLSGDQVPGFCFMGQFLARWRRLSACYQAARAAAGPEPVAEFVQELHDTWKGLQTERAVVVAPLVSSADQRAAAIREVMAHAPEDAPPQSPAADRVVLTSRRDLGAWGDYSLGPLGQTTAVPDSVDLSRQGLAVTLSMDWLLMNELLRVTDGVFRASAFRPLAGPESPRDLEVRDAGNSLPAPMPMDAQKPEAYGHGPRQADREGAPHSNTPVEDDEMIPEDTVAPPTDLPLTSYQ	1123	1	1.0	1	False	dsDNA	Herpesviridae	dsDNA	Simplexvirus	3D-structure . Host cytoplasm . Host Golgi apparatus . Host nucleus . Host-virus interaction . Hydrolase . Inhibition of host innate immune response by virus . Inhibition of host RIG-I by virus . Inhibition of host RLR pathway by virus . Reference proteome . Viral immunoevasion . Virion . Virion tegument	120556	Human herpesvirus 1 (strain 17) (HHV-1) (Human herpes simplex virus 1)	Inner tegument protein (EC 3.5.1.-) (EC 3.5.1.44) (Viral deamidase UL37)	Viruses, Duplodnaviria, Heunggongvirae (kingdom), Peploviricota (phylum), Herviviricetes (class), Herpesvirales (order), Herpesviridae (family), Alphaherpesvirinae (subfamily), Simplexvirus (genus), Human herpesvirus 1 (species)	P10221	Homo sapiens (Human) [TaxID: 9606]	107.35	True	True
MPRVDPNLRNRARRPRARRGGGGGVGSNSSRHSGKCRRQRRALSAPPLTFLATTTTTTMMGVASTDDDSLLLKTPDELDKYSGSPQTILTLTDKHDIRQPRVHRGTYHLIQLHLDLRPEELRDPFQILLSTPLQLGEANDESQTAPATLQEEETAASHEPEKKKEKQEKKEEDEDDRNDDRERGILCVVSNEDSDVRPAFSLFPARPGCHILRSVIDQQLTRMAIVRLSLNLFALRIITPLLKRLPLRRKAAHHTALHDCLALHLPELTFEPTLDINNVTENAASVADTAESTDADLTPTLTVRVRHALCWHRVEGGISGPRGLTSRISARLSETTAKTLGPSVFGRLELDPNESPPDLTLSSLTLYQDGILRFNVTCDRTEAPADPVAFRLRLRRETVRRPFFSDAPLPYFVPPRSGAADEGLEVRVPYELTLKNSHTLRIYRRFYGPYLGVFVPHNRQGLKMPVTVWLPRSWLELTVLVSDENGATFPRDALLGRLYFISSKHTLNRGCLSAMTHQVKSTLHSRSTSHSPSQQQLSVLGASIALEDLLPMRLASPETEPQDCKLTENTTEKTSPVTLAMVCGDL	586	1	1.0	1	False	dsDNA	Herpesviridae	dsDNA	Cytomegalovirus	Host cytoplasm . Host nucleus . Reference proteome	65428	Human cytomegalovirus (strain AD169) (HHV-5) (Human herpesvirus 5)	Protein UL84	Viruses, Duplodnaviria, Heunggongvirae (kingdom), Peploviricota (phylum), Herviviricetes (class), Herpesvirales (order), Herpesviridae (family), Betaherpesvirinae (subfamily), Cytomegalovirus (genus), Human cytomegalovirus (species)	P16727	Homo sapiens (Human) [TaxID: 9606]	111.65	True	True
MVDLESEVPPLPPRYRFRDLLLGDQGWQNDDRVQVEFYMNENTFKERLKLFFIKNQRSSLRIRLFNFSLKLLSCLLYIIRVLLENPSQGNEWSHIFWVNRSLPLWGLQVSVALISLFETILLGYLSYKGNIWEQILRIPFILEIINAVPFIISIFWPSLRNLFVPVFLNCWLAKHALENMINDLHRAIQRTQSAMFNQVLILISTLLCLIFTCICGIQHLERIGKKLNLFDSLYFCIVTFSTVGFGDVTPETWSSKLFVVAMICVALVVLPIQFEQLAYLWMERQKSGGNYSRHRAQTEKHVVLCVSSLKIDLLMDFLNEFYAHPRLQDYYVVILCPTEMDVQVRRVLQIPMWSQRVIYLQGSALKDQDLLRAKMDDAEACFILSSRCEVDRTSSDHQTILRAWAVKDFAPNCPLYVQILKPENKFHIKFADHVVCEEEFKYAMLALNCICPATSTLITLLVHTSRGQEGQQSPEQWQKMYGRCSGNEVYHIVLEESTFFAEYEGKSFTYASFHAHKKFGVCLIGVRREDNKNILLNPGPRYIMNSTDICFYINITKEENSAFKNQDQQRKSNVSRSFYHGPSRLPVHSIIASMGTVAIDLQDTSCRSASGPTLSLPTEGSKEIRRPSIAPVLEVADTSSIQTCDLLSDQSEDETTPDEEMSSNLEYAKGYPPYSPYIGSSPTFCHLLHEKVPFCCLRLDKSCQHNYYEDAKAYGFKNKLIIVAAETAGNGLYNFIVPLRAYYRPKKELNPIVLLLDNPPDMHFLDAICWFPMVYYMVGSIDNLDDLLRCGVTFAANMVVVDKESTMSAEEDYMADAKTIVNVQTLFRLFSSLSIITELTHPANMRFMQFRAKDCYSLALSKLEKKERERGSNLAFMFRLPFAAGRVFSISMLDTLLYQSFVKDYMISITRLLLGLDTTPGSGFLCSMKITADDLWIRTYARLYQKLCSSTGDVPIGIYRTESQKLTTSESQISISVEEWEDTKDSKEQGHHRSNHRNSTSSDQSDHPLLRRKSMQWARRLSRKGPKHSGKTAEKITQQRLNLYRRSERQELAELVKNRMKHLGLSTVGYDEMNDHQSTLSYILINPSPDTRIELNDVVYLIRPDPLAYLPNSEPSRRNSICNVTGQDSREETQL	1135	0	0.0	0	False					Alternative splicing . ATP-binding . Cell membrane . Disease variant . Epilepsy . Glycoprotein . Ion channel . Ion transport . Membrane . Nucleotide-binding . Phosphoprotein . Potassium . Potassium channel . Potassium transport . Reference proteome . Transmembrane . Transmembrane helix . Transport	130501	Homo sapiens (Human)	Potassium channel subfamily T member 2 (Sequence like an intermediate conductance potassium channel subunit) (Sodium and chloride-activated ATP-sensitive potassium channel Slo2.1)	cellular organisms, Eukaryota, Opisthokonta, Metazoa (kingdom), Eumetazoa, Bilateria, Deuterostomia, Chordata (phylum), Craniata (subphylum), Vertebrata, Gnathostomata, Teleostomi, Euteleostomi, Sarcopterygii (superclass), Dipnotetrapodomorpha, Tetrapoda, Amniota, Mammalia (class), Theria, Eutheria, Boreoeutheria, Euarchontoglires (superorder), Primates (order), Haplorrhini (suborder), Simiiformes (infraorder), Catarrhini (parvorder), Hominoidea (superfamily), Hominidae (family), Homininae (subfamily), Homo (genus)	Q6UVM3		114.98
MLRTSTPNLCGGLHCRAPWLSSGILCLCLIFLLGQVGLLQGHPQCLDYGPPFQPPLHLEFCSDYESFGCCDQHKDRRIAARYWDIMEYFDLKRHELCGDYIKDILCQECSPYAAHLYDAENTQTPLRNLPGLCSDYCSAFHSNCHSAISLLTNDRGLQESHGRDGTRFCHLLDLPDKDYCFPNVLRNDYLNRHLGMVAQDPQGCLQLCLSEVANGLRNPVSMVHAGDGTHRFFVAEQVGVVWVYLPDGSRLEQPFLDLKNIVLTTPWIGDERGFLGLAFHPKFRHNRKFYIYYSCLDKKKVEKIRISEMKVSRADPNKADLKSERVILEIEEPASNHNGGQLLFGLDGYMYIFTGDGGQAGDPFGLFGNAQNKSSLLGKVLRIDVNRAGSHGKRYRVPSDNPFVSEPGAHPAIYAYGIRNMWRCAVDRGDPITRQGRGRIFCGDVGQNRFEEVDLILKGGNYGWRAKEGFACYDKKLCHNASLDDVLPIYAYGHAVGKSVTGGYVYRGCESPNLNGLYIFGDFMSGRLMALQEDRKNKKWKKQDLCLGSTTSCAFPGLISTHSKFIISFAEDEAGELYFLATSYPSAYAPRGSIYKFVDPSRRAPPGKCKYKPVPVRTKSKRIPFRPLAKTVLDLLKEQSEKAARKSSSATLASGPAQGLSEKGSSKKLASPTSSKNTLRGPGTKKKARVGPHVRQGKRRKSLKSHSGRMRPSAEQKRAGRSLP	724	0	0.0	0	False					Disulfide bond . Glycoprotein . Reference proteome . Secreted . Signal	80779	Homo sapiens (Human)	HHIP-like protein 2	cellular organisms, Eukaryota, Opisthokonta, Metazoa (kingdom), Eumetazoa, Bilateria, Deuterostomia, Chordata (phylum), Craniata (subphylum), Vertebrata, Gnathostomata, Teleostomi, Euteleostomi, Sarcopterygii (superclass), Dipnotetrapodomorpha, Tetrapoda, Amniota, Mammalia (class), Theria, Eutheria, Boreoeutheria, Euarchontoglires (superorder), Primates (order), Haplorrhini (suborder), Simiiformes (infraorder), Catarrhini (parvorder), Hominoidea (superfamily), Hominidae (family), Homininae (subfamily), Homo (genus)	Q6UWX4		111.57
MGKFCLYFCLIYILFSASSGNPSRCTLFIGASSYHSDPCGSDHPRCTWRLDLFSLTRDQSLSPPCPDLVTYSQYHRPYSLYVFPHWITKPNRRGLGYYSASYSDPCAIQCPYLGCQSWTCPYTGPVSSPHWKYSSDLNFTQEVSSISLHLHFSKCGSSFSFLLDAPGYDPVWFLSSQATQAPPTPAPLIQDSDLQHILEPSIPWSSKILNLILLTLKSSNYSCMVCVDRSSLSSWHVLYDPLKAPNPPDPKAQSILRPSLAIPASNVTPPFPWTHCYRPLLQAISSEHCNNSVVLPPFSLSPLPNVSRPRKRRAVPIAIWLVSALAAGTGIAGGVTGSLSLASSKSLLREVDQDIDHLTQAIVKNHDNILRVAQYAAQNRRGLDLLFWEQGGLCKAIQEQCCFLNISNTHVSVLQERPPLEKRVITGWGLNWDLGLSQWAREALQTGITLLALFLLLIVVGPCVIRQLQALPSRLQHRSQPYSLLNYETNL	491	1	0.7551	1	False	ssRNA-RT	Retroviridae	ssRNA-RT	Deltaretrovirus	Cleavage on pair of basic residues . Coiled coil . Disulfide bond . Fusion of virus membrane with host cell membrane . Fusion of virus membrane with host membrane . Glycoprotein . Host cell membrane . Host membrane . Host-virus interaction . Lipoprotein . Membrane . Palmitate . Reference proteome . Signal . Transmembrane . Transmembrane helix . Viral attachment to host cell . Viral envelope protein . Viral penetration into host cytoplasm . Virion . Virus entry into host cell	54673	Human T-cell leukemia virus 3 (strain 2026ND) (HTLV-3)	Envelope glycoprotein gp63 (Env polyprotein) [Cleaved into: Surface protein (SU) (Glycoprotein 46) (gp46); Transmembrane protein (TM) (Glycoprotein 21) (gp21)]	Viruses, Riboviria, Pararnavirae (kingdom), Artverviricota (phylum), Revtraviricetes (class), Ortervirales (order), Retroviridae (family), Orthoretrovirinae (subfamily), Deltaretrovirus (genus), Primate T-lymphotropic virus 3 (species), Human T-cell leukemia virus 3		Homo sapiens (Human) [TaxID: 9606]	111.35	True	True
MRNWLVLLCPCVLGAALHLWLRLRSPPPACASGAGPADQLALFPQWKSTHYDVVVGVLSARNNHELRNVIRSTWMRHLLQHPTLSQRVLVKFIIGAHGCEVPVEDREDPYSCKLLNITNPVLNQEIEAFSLSEDTSSGLPEDRVVSVSFRVLYPIVITSLGVFYDANDVGFQRNITVKLYQAEQEEALFIARFSPPSCGVQVNKLWYKPVEQFILPESFEGTIVWESQDLHGLVSRNLHKVTVNDGGGVLRVITAGEGALPHEFLEGVEGVAGGFIYTIQEGDALLHNLHSRPQRLIDHIRNLHEEDALLKEESSIYDDIVFVDVVDTYRNVPAKLLNFYRWTVETTSFNLLLKTDDDCYIDLEAVFNRIVQKNLDGPNFWWGNFRLNWAVDRTGKWQELEYPSPAYPAFACGSGYVISKDIVKWLASNSGRLKTYQGEDVSMGIWMAAIGPKRYQDSLWLCEKTCETGMLSSPQYSPWELTELWKLKERCGDPCRCQAR	500	0	0.0	0	False					Alternative splicing . Congenital muscular dystrophy . Disease variant . Dystroglycanopathy . Endoplasmic reticulum . Glycoprotein . Glycosyltransferase . Golgi apparatus . Lissencephaly . Membrane . Reference proteome . Signal-anchor . Transferase . Transmembrane . Transmembrane helix	56704	Homo sapiens (Human)	UDP-GalNAc:beta-1,3-N-acetylgalactosaminyltransferase 2 (Beta-1,3-GalNAc-T2) (EC 2.4.1.313) (Beta-1,3-N-acetylgalactosaminyltransferase II)	cellular organisms, Eukaryota, Opisthokonta, Metazoa (kingdom), Eumetazoa, Bilateria, Deuterostomia, Chordata (phylum), Craniata (subphylum), Vertebrata, Gnathostomata, Teleostomi, Euteleostomi, Sarcopterygii (superclass), Dipnotetrapodomorpha, Tetrapoda, Amniota, Mammalia (class), Theria, Eutheria, Boreoeutheria, Euarchontoglires (superorder), Primates (order), Haplorrhini (suborder), Simiiformes (infraorder), Catarrhini (parvorder), Hominoidea (superfamily), Hominidae (family), Homininae (subfamily), Homo (genus)	Q8NCR0		113.41
MQIPRAALLPLLLLLLAAPASAQLSRAGRSAPLAAGCPDRCEPARCPPQPEHCEGGRARDACGCCEVCGAPEGAACGLQEGPCGEGLQCVVPFGVPASATVRRRAQAGLCVCASSEPVCGSDANTYANLCQLRAASRRSERLHRPPVIVLQRGACGQGQEDPNSLRHKYNFIADVVEKIAPAVVHIELFRKLPFSKREVPVASGSGFIVSEDGLIVTNAHVVTNKHRVKVELKNGATYEAKIKDVDEKADIALIKIDHQGKLPVLLLGRSSELRPGEFVVAIGSPFSLQNTVTTGIVSTTQRGGKELGLRNSDMDYIQTDAIINYGNSGGPLVNLDGEVIGINTLKVTAGISFAIPSDKIKKFLTESHDRQAKGKAITKKKYIGIRMMSLTSSKAKELKDRHRDFPDVISGAYIIEVIPDTPAEAGGLKENDVIISINGQSVVSANDVSDVIKRESTLNMVVRRGNEDIMITVIPEEIDP	480	0	0.0	0	False					3D-structure . Age-related macular degeneration . Cell membrane . Cytoplasm . Direct protein sequencing . Disease variant . Disulfide bond . Growth factor binding . Hydrolase . Membrane . Protease . Reference proteome . Secreted . Serine protease . Signal	51287	Homo sapiens (Human)	Serine protease HTRA1 (EC 3.4.21.-) (High-temperature requirement A serine peptidase 1) (L56) (Serine protease 11)	cellular organisms, Eukaryota, Opisthokonta, Metazoa (kingdom), Eumetazoa, Bilateria, Deuterostomia, Chordata (phylum), Craniata (subphylum), Vertebrata, Gnathostomata, Teleostomi, Euteleostomi, Sarcopterygii (superclass), Dipnotetrapodomorpha, Tetrapoda, Amniota, Mammalia (class), Theria, Eutheria, Boreoeutheria, Euarchontoglires (superorder), Primates (order), Haplorrhini (suborder), Simiiformes (infraorder), Catarrhini (parvorder), Hominoidea (superfamily), Hominidae (family), Homininae (subfamily), Homo (genus)	Q92743		106.85
MGSPWNGSDGPEGAREPPWPALPPCDERRCSPFPLGALVPVTAVCLCLFVVGVSGNVVTVMLIGRYRDMRTTTNLYLGSMAVSDLLILLGLPFDLYRLWRSRPWVFGPLLCRLSLYVGEGCTYATLLHMTALSVERYLAICRPLRARVLVTRRRVRALIAVLWAVALLSAGPFLFLVGVEQDPGISVVPGLNGTARIASSPLASSPPLWLSRAPPPSPPSGPETAEAAALFSRECRPSPAQLGALRVMLWVTTAYFFLPFLCLSILYGLIGRELWSSRRPLRGPAASGRERGHRQTVRVLLVVVLAFIICWLPFHVGRIIYINTEDSRMMYFSQYFNIVALQLFYLSASINPILYNLISKKYRAAAFKLLLARKSRPRGFHRSRDTAGEVAGDTGGDTVGYTETSANVKTMG	412	0	0.0001	0	False					Alternative splicing . Cell membrane . Disulfide bond . G-protein coupled receptor . Glycoprotein . Membrane . Receptor . Reference proteome . Transducer . Transmembrane . Transmembrane helix	45344	Homo sapiens (Human)	Motilin receptor (G-protein coupled receptor 38)	cellular organisms, Eukaryota, Opisthokonta, Metazoa (kingdom), Eumetazoa, Bilateria, Deuterostomia, Chordata (phylum), Craniata (subphylum), Vertebrata, Gnathostomata, Teleostomi, Euteleostomi, Sarcopterygii (superclass), Dipnotetrapodomorpha, Tetrapoda, Amniota, Mammalia (class), Theria, Eutheria, Boreoeutheria, Euarchontoglires (superorder), Primates (order), Haplorrhini (suborder), Simiiformes (infraorder), Catarrhini (parvorder), Hominoidea (superfamily), Hominidae (family), Homininae (subfamily), Homo (genus)	O43193		110.06
MMLFITVYDINRKQKKRYGLHG	22	1	1.0	1	False	dsDNA	Asfarviridae	dsDNA	Asfivirus		2712	African swine fever virus (isolate Tick/Malawi/Lil 20-1/1983) (ASFV)	Uncharacterized protein C84L (pC84L)	Viruses, Varidnaviria, Bamfordvirae (kingdom), Nucleocytoviricota (phylum), Pokkesviricetes (class), Asfuvirales (order), Asfarviridae (family), Asfivirus (genus), African swine fever virus (species)	P0CAL1	Ornithodoros (relapsing fever ticks) [TaxID: 6937]; Phacochoerus aethiopicus (Warthog) [TaxID: 85517]; Phacochoerus africanus (Warthog) [TaxID: 41426]; Potamochoerus larvatus (Bushpig) [TaxID: 273792]; Sus scrofa (Pig) [TaxID: 9823]	123.27	False	False
MADSVKTFLQDLARGIKDSIWGICTISKLDARIQQKREEQRRRRASSVLAQRRAQSIERKQESEPRIVSRIFQCCAWNGGVFWFSLLLFYRVFIPVLQSVTARIIGDPSLHGDVWSWLEFFLTSIFSALWVLPLFVLSKVVNAIWFQDIADLAFEVSGRKPHPFPSVSKIIADMLFNLLLQALFLIQGMFVSLFPIHLVGQLVSLLHMSLLYSLYCFEYRWFNKGIEMHQRLSNIERNWPYYFGFGLPLAFLTAMQSSYIISGCLFSILFPLFIISANEAKTPGKAYLFQLRLFSLVVFLSNRLFHKTVYLQSALSSSTSAEKFPSPHPSPAKLKATAGH	340	0	0.0	0	False					Acetylation . Alternative splicing . Apoptosis . Autophagy . Cytoplasm . Disease variant . Endoplasmic reticulum . Membrane . Nucleus . Phosphoprotein . Reference proteome . Transmembrane . Transmembrane helix	38965	Homo sapiens (Human)	Etoposide-induced protein 2.4 homolog (p53-induced gene 8 protein)	cellular organisms, Eukaryota, Opisthokonta, Metazoa (kingdom), Eumetazoa, Bilateria, Deuterostomia, Chordata (phylum), Craniata (subphylum), Vertebrata, Gnathostomata, Teleostomi, Euteleostomi, Sarcopterygii (superclass), Dipnotetrapodomorpha, Tetrapoda, Amniota, Mammalia (class), Theria, Eutheria, Boreoeutheria, Euarchontoglires (superorder), Primates (order), Haplorrhini (suborder), Simiiformes (infraorder), Catarrhini (parvorder), Hominoidea (superfamily), Hominidae (family), Homininae (subfamily), Homo (genus)	O14681		114.6
MSSEVSARRDAKKLVRSPSGLRMVPEHRAFGSPFGLEEPQWVPDKECRRCMQCDAKFDFLTRKHHCRRCGKCFCDRCCSQKVPLRRMCFVDPVRQCAECALVSLKEAEFYDKQLKVLLSGATFLVTFGNSEKPETMTCRLSNNQRYLFLDGDSHYEIEIVHISTVQILTEGFPPGGGNARATGMFLQYTVPGTEGVTQLKLTVVEDVTVGRRQAVAWLVAMHKAAKLLYESRDQ	234	0	0.0	0	False					3D-structure . Alternative splicing . Cell junction . Cytoplasmic vesicle . Endosome . Metal-binding . Reference proteome . Zinc . Zinc-finger	26506	Homo sapiens (Human)	Zinc finger FYVE domain-containing protein 21 (ZF21)	cellular organisms, Eukaryota, Opisthokonta, Metazoa (kingdom), Eumetazoa, Bilateria, Deuterostomia, Chordata (phylum), Craniata (subphylum), Vertebrata, Gnathostomata, Teleostomi, Euteleostomi, Sarcopterygii (superclass), Dipnotetrapodomorpha, Tetrapoda, Amniota, Mammalia (class), Theria, Eutheria, Boreoeutheria, Euarchontoglires (superorder), Primates (order), Haplorrhini (suborder), Simiiformes (infraorder), Catarrhini (parvorder), Hominoidea (superfamily), Hominidae (family), Homininae (subfamily), Homo (genus)	Q9BQ24		113.27
MEEETHTDAKIRAENGTGSSPRGPGCSLRHFACEQNLLSRPDGSASFLQGDTSVLAGVYGPAEVKVSKEIFNKATLEVILRPKIGLPGVAEKSRERLIRNTCEAVVLGTLHPRTSITVVLQVVSDAGSLLACCLNAACMALVDAGVPMRALFCGVACALDSDGTLVLDPTSKQEKEARAVLTFALDSVERKLLMSSTKGLYSDTELQQCLAAAQAASQHVFRFYRESLQRRYSKS	235	0	0.0	0	False					3D-structure . Cytoplasm . Disease variant . Exosome . Intellectual disability . Nucleus . Phosphoprotein . Reference proteome . RNA-binding . rRNA processing	25249	Homo sapiens (Human)	Exosome complex component RRP46 (Chronic myelogenous leukemia tumor antigen 28) (Exosome component 5) (Ribosomal RNA-processing protein 46) (p12B)	cellular organisms, Eukaryota, Opisthokonta, Metazoa (kingdom), Eumetazoa, Bilateria, Deuterostomia, Chordata (phylum), Craniata (subphylum), Vertebrata, Gnathostomata, Teleostomi, Euteleostomi, Sarcopterygii (superclass), Dipnotetrapodomorpha, Tetrapoda, Amniota, Mammalia (class), Theria, Eutheria, Boreoeutheria, Euarchontoglires (superorder), Primates (order), Haplorrhini (suborder), Simiiformes (infraorder), Catarrhini (parvorder), Hominoidea (superfamily), Hominidae (family), Homininae (subfamily), Homo (genus)	Q9NQT4		107.44
MDTPRVLLSAVFLISFLWDLPGFQQASISSSSSSAELGSTKGMRSRKEGKMQRAPRDSDAGREGQEPQPRPQDEPRAQQPRAQEPPGRGPRVVPHEYMLSIYRTYSIAEKLGINASFFQSSKSANTITSFVDRGLDDLSHTPLRRQKYLFDVSMLSDKEELVGAELRLFRQAPSAPWGPPAGPLHVQLFPCLSPLLLDARTLDPQGAPPAGWEVFDVWQGLRHQPWKQLCLELRAAWGELDAGEAEARARGPQQPPPPDLRSLGFGRRVRPPQERALLVVFTRSQRKNLFAEMREQLGSAEAAGPGAGAEGSWPPPSGAPDARPWLPSPGRRRRRTAFASRHGKRHGKKSRLRCSKKPLHVNFKELGWDDWIIAPLEYEAYHCEGVCDFPLRSHLEPTNHAIIQTLMNSMDPGSTPPSCCVPTKLTPISILYIDAGNNVVYKQYEDMVVESCGCR	455	0	0.0	0	False					Apoptosis . Chromosomal rearrangement . Cleavage on pair of basic residues . Cytokine . Deafness . Developmental protein . Disease variant . Disulfide bond . Dwarfism . Glycoprotein . Growth factor . Leber congenital amaurosis . Microphthalmia . Non-syndromic deafness . Reference proteome . Secreted . Signal	50662	Homo sapiens (Human)	Growth/differentiation factor 6 (GDF-6) (Bone morphogenetic protein 13) (BMP-13) (Growth/differentiation factor 16)	cellular organisms, Eukaryota, Opisthokonta, Metazoa (kingdom), Eumetazoa, Bilateria, Deuterostomia, Chordata (phylum), Craniata (subphylum), Vertebrata, Gnathostomata, Teleostomi, Euteleostomi, Sarcopterygii (superclass), Dipnotetrapodomorpha, Tetrapoda, Amniota, Mammalia (class), Theria, Eutheria, Boreoeutheria, Euarchontoglires (superorder), Primates (order), Haplorrhini (suborder), Simiiformes (infraorder), Catarrhini (parvorder), Hominoidea (superfamily), Hominidae (family), Homininae (subfamily), Homo (genus)	Q6KF10		111.35
MAGPSLACCLLGLLALTSACYIQNCPLGGKRAAPDLDVRKCLPCGPGGKGRCFGPNICCAEELGCFVGTAEALRCQEENYLPSPCQSGQKACGSGGRCAVLGLCCSPDGCHADPACDAEATFSQR	125	0	0.0	0	False					3D-structure . Amidation . Cleavage on pair of basic residues . Direct protein sequencing . Disulfide bond . Hormone . Pharmaceutical . Reference proteome . Secreted . Signal	12722	Homo sapiens (Human)	Oxytocin-neurophysin 1 (OT-NPI) [Cleaved into: Oxytocin (Ocytocin); Neurophysin 1]	cellular organisms, Eukaryota, Opisthokonta, Metazoa (kingdom), Eumetazoa, Bilateria, Deuterostomia, Chordata (phylum), Craniata (subphylum), Vertebrata, Gnathostomata, Teleostomi, Euteleostomi, Sarcopterygii (superclass), Dipnotetrapodomorpha, Tetrapoda, Amniota, Mammalia (class), Theria, Eutheria, Boreoeutheria, Euarchontoglires (superorder), Primates (order), Haplorrhini (suborder), Simiiformes (infraorder), Catarrhini (parvorder), Hominoidea (superfamily), Hominidae (family), Homininae (subfamily), Homo (genus)			101.78
MAFMEKPPAGKVLLDDTVPLTAAIEASQSLQSHTEYIIRVQRGISVENSWQIVRRYSDFDLLNNSLQIAGLSLPLPPKKLIGNMDREFIAERQKGLQNYLNVITTNHILSNCELVKKFLDPNNYSANYTEIALQQVSMFFRSEPKWEVVEPLKDIGWRIRKKYFLMKIKNQPKERLVLSWADLGPDKYLSDKDFQCLIKLLPSCLHPYIYRVTFATANESSALLIRMFNEKGTLKDLIYKAKPKDPFLKKYCNPKKIQGLELQQIKTYGRQILEVLKFLHDKGFPYGHLHASNVMLDGDTCRLLDLENSLLGLPSFYRSYFSQFRKINTLESVDVHCFGHLLYEMTYGRPPDSVPVDSFPPAPSMAVVAVLESTLSCEACKNGMPTISRLLQMPLFSDVLLTTSEKPQFKIPTKLKEALRIAKECIEKRLIEEQKQIHQHRRLTRAQSHHGSEEERKKRKILARKKSKRSALENSEEHSAKYSNSNNSAGSGASSPLTSPSSPTPPSTSGISALPPPPPPPPPPAAPLPPASTEAPAQLSSQAVNGMSRGALLSSIQNFQKGTLRKAKTCDHSAPKIG	578	0	0.0	0	False					Actin-binding . Alternative splicing . Cell membrane . Cytoplasm . Membrane . Reference proteome	64950	Homo sapiens (Human)	PX domain-containing protein kinase-like protein (Modulator of Na,K-ATPase) (MONaKA)	cellular organisms, Eukaryota, Opisthokonta, Metazoa (kingdom), Eumetazoa, Bilateria, Deuterostomia, Chordata (phylum), Craniata (subphylum), Vertebrata, Gnathostomata, Teleostomi, Euteleostomi, Sarcopterygii (superclass), Dipnotetrapodomorpha, Tetrapoda, Amniota, Mammalia (class), Theria, Eutheria, Boreoeutheria, Euarchontoglires (superorder), Primates (order), Haplorrhini (suborder), Simiiformes (infraorder), Catarrhini (parvorder), Hominoidea (superfamily), Hominidae (family), Homininae (subfamily), Homo (genus)	Q7Z7A4		112.37
MGRKKIQIQRITDERNRQVTFTKRKFGLMKKAYELSVLCDCEIALIIFNHSNKLFQYASTDMDKVLLKYTEYNEPHESRTNADIIETLRKKGFNGCDSPEPDGEDSLEQSPLLEDKYRRASEELDGLFRRYGSTVPAPNFAMPVTVPVSNQSSLQFSNPSGSLVTPSLVTSSLTDPRLLSPQQPALQRNSVSPGLPQRPASAGAMLGGDLNSANGACPSPVGNGYVSARASPGLLPVANGNSLNKVIPAKSPPPPTHSTQLGAPSRKPDLRVITSQAGKGLMHHLTEDHLDLNNAQRLGVSQSTHSLTTPVVSVATPSLLSQGLPFSSMPTAYNTDYQLTSAELSSLPAFSSPGGLSLGNVTAWQQPQQPQQPQQPQPPQQQPPQPQQPQPQQPQQPQQPPQQQSHLVPVSLSNLIPGSPLPHVGAALTVTTHPHISIKSEPVSPSRERSPAPPPPAVFPAARPEPGDGLSSPAGGSYETGDRDDGRGDFGPTLGLLRPAPEPEAEGSAVKRMRLDTWTLK	521	0	0.0	0	False					3D-structure . Acetylation . Activator . Alternative splicing . Apoptosis . Developmental protein . Differentiation . DNA-binding . Isopeptide bond . Neurogenesis . Nucleus . Phosphoprotein . Reference proteome . Transcription . Transcription regulation . Ubl conjugation	55938	Homo sapiens (Human)	Myocyte-specific enhancer factor 2D	cellular organisms, Eukaryota, Opisthokonta, Metazoa (kingdom), Eumetazoa, Bilateria, Deuterostomia, Chordata (phylum), Craniata (subphylum), Vertebrata, Gnathostomata, Teleostomi, Euteleostomi, Sarcopterygii (superclass), Dipnotetrapodomorpha, Tetrapoda, Amniota, Mammalia (class), Theria, Eutheria, Boreoeutheria, Euarchontoglires (superorder), Primates (order), Haplorrhini (suborder), Simiiformes (infraorder), Catarrhini (parvorder), Hominoidea (superfamily), Hominidae (family), Homininae (subfamily), Homo (genus)	Q14814		107.37
MAISTSLLIVALLIKLCLVNTAPPISKCFQDGILIAELKSSSGISEFCIKDDISILKSEITYSKNDTGIFMHSKVFRHWTVADWKQCNHTSAGGSTNVLEVDKNLNLVAKNYMCTRPCVITIDKENAQLLFQTEQLNQFEVTGTTISTGWFKSKTSVSLDNTCEHIKVTCGKKSLQFHACFKQHMSCVRFLHRSVLPGYMASSICQNIELIIIIILTLAIFIFMCIITRTYICYLMLPLFAPIAYLYGWLYNRSCKKCICCGLAYHPFTNCGSYCVCGSRFETSDRMRLHRESGLCQGFKSLRVARSLCKSKGSSLVISILTAMLILSFITPLEAMTTNYPDDKKFTLKEVNDIVLGRDMEQELKSSILILMSICGIGIILIFFGLTVLLEIVLELIAKRSTIFCKECNLIHDKKSMTYRGDFTNKCGFCPCGELEDPEGLVIHTTRKSCTYYIKIRNLKLIMLIFSIVILMQNATMLVVAGENCWTNTEIKADCVGPLIGPSACTNKGSKTYKTVAQELVTASKITQLDADKYVLLGDTIESALDAITSQKHYSAMHLLETMFLMKHCDYYKVYEHNSGYSQTKWRLIAIANSFDICTNTPTPNFCKCLSDSSCSTTTLNFATSMNATYTSKVEFFNHDFTLFLDIFEAAFPGSATAFLFKKIKEKNPYQAFEMMGKIANKYPNNKLLVVILKYGQYMVGLSHASTYQLKQEWVAKSLSLTRAQRTGLKMSMANAEPGPATKECSDAKTIACLTPKFQVEVNNLMSCGASPNFKIYVKTGELYKAHDRNSVWCLNDMHCLTPYTPANAEIITTMKKMDCWQDNPKQPTDEYAIPKRSCQMKDRGLCNSGADKWKIIKCDNHKLFYTDALERRDPASIVGSNHCFSEKCQIERYPINPTSLTNCEWLYRAVRPEYIKKLSLQTIEEYKKAIADKLTHTLQLYHFAPLLENLPHIKPTYKYITAQGTYTADGIEGASITTSIPALSGTSVGFKINAKDGTDLLDIVVYIKASVVKSIYNHIYDTGPTININSKHDELCTGQCPKKIPADPNWLTFSQERTSRWGCEEFGCLAINTGCVYGSCQDVIRTETKVYRKANEETVMLTVCITYPGHTFCTDVNAHEPKITDELELQFKTIDIKSLPNLVAVTNHKLYTGQINDLGTFGQMCGNVQKTNTSHTGAGTPKFDYTCYSASRKDIIIRRCYNNNYDSCRLLNQESDLLFDDNHETLVVYNNKRLNGELALKLLLGDIQYKLYTENMELELEAKCVGCVGCFESYQCNLQITSSLDETALYLVPVSHFHDRIQIKTTKKDYAMKISCTRDPGDKASFRVCGKSYDFNFHTVPKNDKIEVNVGDETSYIKEKDNRCGRWLCRVRDEGLSVIFEPLNNFFGNYLNMFLYILGGIILLFLALYILMPMCARLRDELKRNERLHQMEMKKR	1437	1	1.0	1	False	ssRNA	Peribunyaviridae	ssRNA(-)	Orthobunyavirus	Fusion of virus membrane with host endosomal membrane . Fusion of virus membrane with host membrane . Glycoprotein . Host endoplasmic reticulum . Host Golgi apparatus . Host membrane . Host-virus interaction . Membrane . Signal . Transmembrane . Transmembrane helix . Viral attachment to host cell . Viral penetration into host cytoplasm . Virion . Virus entry into host cell	162494	Bunyavirus germiston	Envelopment polyprotein (M polyprotein) [Cleaved into: Glycoprotein N (Gn) (Glycoprotein G2); Non-structural protein M (NSm); Glycoprotein C (Gc) (Glycoprotein G1)]	Viruses, Riboviria, Orthornavirae (kingdom), Negarnaviricota (phylum), Polyploviricotina (subphylum), Ellioviricetes (class), Bunyavirales (order), Peribunyaviridae (family), Orthobunyavirus (genus), Bunyamwera orthobunyavirus (species)		Culex [TaxID: 53527]	113.08	True	False
MAAAGAFRLRRAASALLLRSPRLPARELSAPARLYHKKVVDHYENPRNVGSLDKTSKNVGTGLVGAPACGDVMKLQIQVDEKGKIVDARFKTFGCGSAIASSSLATEWVKGKTVEEALTIKNTDIAKELCLPPVKLHCSMLAEDAIKAALADYKLKQEPKKGEAEKK	167	0	0.0	0	False					3D-structure . Alternative splicing . Cytoplasm . Iron . Metal-binding . Mitochondrion . Nucleus . Phosphoprotein . Reference proteome . Transit peptide	17999	Homo sapiens (Human)	Iron-sulfur cluster assembly enzyme ISCU (NifU-like N-terminal domain-containing protein) (NifU-like protein)	cellular organisms, Eukaryota, Opisthokonta, Metazoa (kingdom), Eumetazoa, Bilateria, Deuterostomia, Chordata (phylum), Craniata (subphylum), Vertebrata, Gnathostomata, Teleostomi, Euteleostomi, Sarcopterygii (superclass), Dipnotetrapodomorpha, Tetrapoda, Amniota, Mammalia (class), Theria, Eutheria, Boreoeutheria, Euarchontoglires (superorder), Primates (order), Haplorrhini (suborder), Simiiformes (infraorder), Catarrhini (parvorder), Hominoidea (superfamily), Hominidae (family), Homininae (subfamily), Homo (genus)	Q9H1K1		107.78
MNFTGDCLLYAGYEKLSLSLAVVTILIFSSSLILNISALVIGFYTTAPGPMKMYLINLIVSDILFTVTLPLKIDYYYYFFNWRWGEMACRIMSFLSYINTYVSINFMTWISVNRYYAVTRPHKYNSRDNIMRTKIACACTWVIILVPMSSILFVSTTSSDHETKIRCMEYNKVGDSMYLPPWVTIVMCFIGFVIPFAMMAISYSAVCYTVLSGISKSTRSYRTCKLVACILTEFVICFLPYHASVISYMIHIITSKTVLCENVSYYQMLLHATQCLMKLNCCMDPIIYLFVSSYKSKAKSNSIKLMFK	308	1	0.9853	1	False	dsDNA	Poxviridae	dsDNA	Avipoxvirus	Disulfide bond . G-protein coupled receptor . Glycoprotein . Host cell membrane . Host membrane . Membrane . Receptor . Reference proteome . Transducer . Transmembrane . Transmembrane helix	35375	Fowlpox virus (strain NVSL) (FPV)	G-protein coupled receptor homolog FPV206	Viruses, Varidnaviria, Bamfordvirae (kingdom), Nucleocytoviricota (phylum), Pokkesviricetes (class), Chitovirales (order), Poxviridae (family), Chordopoxvirinae (subfamily), Avipoxvirus (genus), Fowlpox virus (species)	Q9J529	Vertebrata [TaxID: 7742]	114.85	False	False
MAWRGAGPSVPGAPGGVGLSLGLLLQLLLLLGPARGFGDEEERRCDPIRISMCQNLGYNVTKMPNLVGHELQTDAELQLTTFTPLIQYGCSSQLQFFLCSVYVPMCTEKINIPIGPCGGMCLSVKRRCEPVLKEFGFAWPESLNCSKFPPQNDHNHMCMEGPGDEEVPLPHKTPIQPGEECHSVGTNSDQYIWVKRSLNCVLKCGYDAGLYSRSAKEFTDIWMAVWASLCFISTAFTVLTFLIDSSRFSYPERPIIFLSMCYNIYSIAYIVRLTVGRERISCDFEEAAEPVLIQEGLKNTGCAIIFLLMYFFGMASSIWWVILTLTWFLAAGLKWGHEAIEMHSSYFHIAAWAIPAVKTIVILIMRLVDADELTGLCYVGNQNLDALTGFVVAPLFTYLVIGTLFIAAGLVALFKIRSNLQKDGTKTDKLERLMVKIGVFSVLYTVPATCVIACYFYEISNWALFRYSADDSNMAVEMLKIFMSLLVGITSGMWIWSAKTLHTWQKCSNRLVNSGKVKREKRGNGWVKPGKGSETVV	537	0	0.0001	0	False					3D-structure . Cell membrane . Developmental protein . Disease variant . Disulfide bond . G-protein coupled receptor . Glycoprotein . Membrane . Receptor . Reference proteome . Signal . Transducer . Transmembrane . Transmembrane helix . Ubl conjugation . Wnt signaling pathway	59881	Homo sapiens (Human)	Frizzled-4 (Fz-4) (hFz4) (FzE4) (CD antigen CD344)	cellular organisms, Eukaryota, Opisthokonta, Metazoa (kingdom), Eumetazoa, Bilateria, Deuterostomia, Chordata (phylum), Craniata (subphylum), Vertebrata, Gnathostomata, Teleostomi, Euteleostomi, Sarcopterygii (superclass), Dipnotetrapodomorpha, Tetrapoda, Amniota, Mammalia (class), Theria, Eutheria, Boreoeutheria, Euarchontoglires (superorder), Primates (order), Haplorrhini (suborder), Simiiformes (infraorder), Catarrhini (parvorder), Hominoidea (superfamily), Hominidae (family), Homininae (subfamily), Homo (genus)	Q9ULV1		111.51
MAALKALVSGCGRLLRGLLAGPAATSWSRLPARGFREVVETQEGKTTIIEGRITATPKESPNPPNPSGQCPICRWNLKHKYNYDDVLLLSQFIRPHGGMLPRKITGLCQEEHRKIEECVKMAHRAGLLPNHRPRLPEGVVPKSKPQLNRYLTRWAPGSVKPIYKKGPRWNRVRMPVGSPLLRDNVCYSRTPWKLYH	196	0	0.0	0	False					3D-structure . Alternative splicing . Mitochondrion . Reference proteome . Ribonucleoprotein . Ribosomal protein . Transit peptide	22184	Homo sapiens (Human)	Large ribosomal subunit protein mL66 (39S ribosomal protein S18-3, mitochondrial) (MRP-S18-3) (39S ribosomal protein S18a, mitochondrial) (MRP-S18-a) (Mrps18a) (S18mt-a) (Large ribosomal subunit protein bS18a)	cellular organisms, Eukaryota, Opisthokonta, Metazoa (kingdom), Eumetazoa, Bilateria, Deuterostomia, Chordata (phylum), Craniata (subphylum), Vertebrata, Gnathostomata, Teleostomi, Euteleostomi, Sarcopterygii (superclass), Dipnotetrapodomorpha, Tetrapoda, Amniota, Mammalia (class), Theria, Eutheria, Boreoeutheria, Euarchontoglires (superorder), Primates (order), Haplorrhini (suborder), Simiiformes (infraorder), Catarrhini (parvorder), Hominoidea (superfamily), Hominidae (family), Homininae (subfamily), Homo (genus)	Q9NVS2		113.18
MALKDTGSGGSTILPISEMVSSSSSPGASAAAAPGPCAPSPFPEVVELNVGGQVYVTKHSTLLSVPDSTLASMFSPSSPRGGARRRGELPRDSRARFFIDRDGFLFRYVLDYLRDKQLALPEHFPEKERLLREAEYFQLTDLVKLLSPKVTKQNSLNDEGCQSDLEDNVSQGSSDALLLRGAAAAVPSGPGAHGGGGGGGAQDKRSGFLTLGYRGSYTTVRDNQADAKFRRVARIMVCGRIALAKEVFGDTLNESRDPDRQPEKYTSRFYLKFTYLEQAFDRLSEAGFHMVACNSSGTAAFVNQYRDDKIWSSYTEYIFFRPPQKIVSPKQEHEDRKHDKVTDKGSESGTSCNELSTSSCDSHSEASTPQDNPSSAQQATAHQPNTLTLDRPSKKAPVQWIPPPDKRRNSELFQTLISKSRETNLSKKKVCEKLSVEEEMKKCIQDFKKIHIPDYFPERKRQWQSELLQKYGL	473	0	0.0	0	False					3D-structure . Cell membrane . Cell projection . Membrane . Methylation . Phosphoprotein . Postsynaptic cell membrane . Reference proteome . Synapse	52440	Homo sapiens (Human)	BTB/POZ domain-containing protein KCTD8	cellular organisms, Eukaryota, Opisthokonta, Metazoa (kingdom), Eumetazoa, Bilateria, Deuterostomia, Chordata (phylum), Craniata (subphylum), Vertebrata, Gnathostomata, Teleostomi, Euteleostomi, Sarcopterygii (superclass), Dipnotetrapodomorpha, Tetrapoda, Amniota, Mammalia (class), Theria, Eutheria, Boreoeutheria, Euarchontoglires (superorder), Primates (order), Haplorrhini (suborder), Simiiformes (infraorder), Catarrhini (parvorder), Hominoidea (superfamily), Hominidae (family), Homininae (subfamily), Homo (genus)			110.87
MPLSASLPSKNYDYDYDSVQPYFYFEEEEENFYLAAQQRGSELQPPAPSEDIWKKFELLPTPPLSPSRRSSLAAASCFPSTADQLEMVTELLGGDMVNQSFICDPDDESFVKSIIIQDCMWSGFSAAAKLEKVVSEKLATYQASRREGGPAAASRPGPPPSGPPPPPAGPAASAGLYLHDLGAAAADCIDPSVVFPYPLSERAPRAAPPGANPAALLGVDTPPTTSSDSEEEQEEDEEIDVVTLAEANESESSTESSTEASEEHCKPHHSPLVLKRCHVNIHQHNYAAPPSTKVEYPAAKRLKLDSGRVLKQISNNRKCSSPRTSDSEENDKRRTHNVLERQRRNELKLSFFALRDQIPEVANNEKAPKVVILKKATEYVLSIQSDEHRLIAEKEQLRRRREQLKHKLEQLRNSRE	416	1	0.0	0	True	ssRNA-RT	Retroviridae	ssRNA-RT	Alpharetrovirus	DNA-binding . Host nucleus . Oncogene	46098	Avian myelocytomatosis virus CMII	Viral myc transforming protein (v-Myc)	Viruses, Riboviria, Pararnavirae (kingdom), Artverviricota (phylum), Revtraviricetes (class), Ortervirales (order), Retroviridae (family), Orthoretrovirinae (subfamily), Alpharetrovirus (genus), unclassified Alpharetrovirus, Avian myelocytomatosis virus (species)		Galliformes [TaxID: 8976]	110.81	False	False
MPFSGLFSKSRSSSTRLEGWSLRNILPDSYFKCRNPSASSPSLSLNTLLAGMYASAASCFICTRGCTSGAAPPCNRAKPSLSASSLTTEAGRGFICRKTGCICNGANESAIDSLFVLQNALDCARLTGQTPYTVEVFRPIRNIFNRVREYTRASTTSVGLAWMSKYIYQYHRLMLMNLSPREPATEGWPLFLYPPPHLLVGYQYLVRTCNDYVFDTRSYSRLKYTEIHLPLQQKLNWTVMANCSYTINTGAYHRFIDFENFEETLAQVQQAVLAERVVADLALIRPMRGYGTTNMAGDRQVPVEGLLQDHYKNLSQCQNHAWGLADRMRIQNAGNKDIVILTTIRKLKTAFFNFLVSPRNPHTILSLPCDCLWLDAFMQKFTDPTLSQFQTIQSLPSQSVTKSIISALSLPGPAPCTPLSGGAFELRPRENGRAVTEEMRRRRGEMIERFIDRLPMRRRRRRAPPPPPMSEELSEPEVEAFPPASPPRRSFEEEVRDTIVEAIRLLQEELTVSARNEQFFNFAINFYEVIQRLEMLGNINELTIRRWVMYFFVAEHVATTLNYLHHNLRLYPPCSRWVDLELAQVVMRARDHEGQVVYSRVWNEMGENAFSQLMARVSGDLAATVERAGLGELEEEEMEQFMADIAYHENSGDVSEILRQVAINDTEVDSMELSFRFKVTGPVVFSQNRQIQSINRRVVALASQLRMQHRPLPAQHEQVQLPP	723	1	1.0	1	False	dsDNA	Adenoviridae	dsDNA	Mastadenovirus	Covalent protein-DNA linkage . DNA replication . DNA-binding . Host nucleus . Phosphoprotein . Viral DNA replication	82334	Canine adenovirus serotype 1 (strain RI261) (CAdV-1) (Canine adenovirus 1 (strain RI261))	Preterminal protein (pTP) (Bellett protein) (Precursor terminal protein) [Cleaved into: Intermediate terminal protein (iTP); Terminal protein (TP)]	Viruses, Varidnaviria, Bamfordvirae (kingdom), Preplasmiviricota (phylum), Tectiliviricetes (class), Rowavirales (order), Adenoviridae (family), Mastadenovirus (genus), Canine mastadenovirus A (species), Canine adenovirus 1		Canis lupus familiaris (Dog) (Canis familiaris) [TaxID: 9615]	113.88	True	False
MPLCRPEHLMPRASRVPVAASLPLSHAVIPTQLPSRPGHRPPGRPRRCPKASCLPPPVGPSSTQTAKRVTMGWPRPGRALVAVKALLVLSLLQVPAQAVVRAVLEDNSSSVDFADLPALFGVPLAPEGIRGYLMEVKPANACHPIEAPRLGNRSLGAIVLIRRYDCTFDLKVLNAQRAGFEAAIVHNVHSDDLVSMTHVYEDLRGQIAIPSVFVSEAASQDLRVILGCNKSAHALLLPDDPPCHDLGCHPVLTVSWVLGCTLALVVSAFFVLNHLWLWAQACCSHRRPVKTSTCQKAQVRTFTWHNDLCAICLDEYEEGDQLKILPCSHTYHCKCIDPWFSQAPRRSCPVCKQSVAATEDSFDSTTYSFRDEDPSLPGHRPPIWAIQVQLRSRRLELLGRASPHCHCSTTSLEAEYTTVSSAPPEAPGQ	429	0	0.0	0	False					Endoplasmic reticulum . Glycoprotein . Membrane . Metal-binding . Reference proteome . Signal . Transferase . Transmembrane . Transmembrane helix . Zinc . Zinc-finger	46958	Homo sapiens (Human)	E3 ubiquitin-protein ligase ZNRF4 (EC 2.3.2.27) (Nixin) (RING finger protein 204) (RING-type E3 ubiquitin transferase ZNRF4) (Zinc/RING finger protein 4)	cellular organisms, Eukaryota, Opisthokonta, Metazoa (kingdom), Eumetazoa, Bilateria, Deuterostomia, Chordata (phylum), Craniata (subphylum), Vertebrata, Gnathostomata, Teleostomi, Euteleostomi, Sarcopterygii (superclass), Dipnotetrapodomorpha, Tetrapoda, Amniota, Mammalia (class), Theria, Eutheria, Boreoeutheria, Euarchontoglires (superorder), Primates (order), Haplorrhini (suborder), Simiiformes (infraorder), Catarrhini (parvorder), Hominoidea (superfamily), Hominidae (family), Homininae (subfamily), Homo (genus)	Q8WWF5		109.46
MDSVEKTTNRSEQKSRKFLKSLIRKQPQELLLVIGTGVSAAVAPGIPALCSWRSCIEAVIEAAEQLEVLHPGDVAEFRRKVTKDRDLLVVAHDLIRKMSPRTGDAKPSFFQDCLMEVFDDLEQHIRSPVVLQSILSLMDRGAMVLTTNYDNLLEAFGRRQNKPMESLDLKDKTKVLEWARGHMKYGVLHIHGLYTDPCGVVLDPSGYKDVTQDAEVMEVLQNLYRTKSFLFVGCGETLRDQIFQALFLYSVPNKVDLEHYMLVLKENEDHFFKHQADMLLHGIKVVSYGDCFDHFPGYVQDLATQICKQQSPDADRVDSTTLLGNACQDCAKRKLEENGIEVSKKRTQSDTDDAGGS	357	0	0.0	0	False					Acetylation . Alternative splicing . Membrane . Phosphoprotein . Reference proteome . Transmembrane . Transmembrane helix	40269	Homo sapiens (Human)	Protein FAM118A	cellular organisms, Eukaryota, Opisthokonta, Metazoa (kingdom), Eumetazoa, Bilateria, Deuterostomia, Chordata (phylum), Craniata (subphylum), Vertebrata, Gnathostomata, Teleostomi, Euteleostomi, Sarcopterygii (superclass), Dipnotetrapodomorpha, Tetrapoda, Amniota, Mammalia (class), Theria, Eutheria, Boreoeutheria, Euarchontoglires (superorder), Primates (order), Haplorrhini (suborder), Simiiformes (infraorder), Catarrhini (parvorder), Hominoidea (superfamily), Hominidae (family), Homininae (subfamily), Homo (genus)	Q9NWS6		112.8
MAHRCLRLWGRGGCWPRGLQQLLVPGGVGPGEQPCLRTLYRFVTTQARASRNSLLTDIIAAYQRFCSRPPKGFEKYFPNGKNGKKASEPKEVMGEKKESKPAATTRSSGGGGGGGGKRGGKKDDSHWWSRFQKGDIPWDDKDFRMFFLWTALFWGGVMFYLLLKRSGREITWKDFVNNYLSKGVVDRLEVVNKRFVRVTFTPGKTPVDGQYVWFNIGSVDTFERNLETLQQELGIEGENRVPVVYIAESDGSFLLSMLPTVLIIAFLLYTIRRGPAGIGRTGRGMGGLFSVGETTAKVLKDEIDVKFKDVAGCEEAKLEIMEFVNFLKNPKQYQDLGAKIPKGAILTGPPGTGKTLLAKATAGEANVPFITVSGSEFLEMFVGVGPARVRDLFALARKNAPCILFIDEIDAVGRKRGRGNFGGQSEQENTLNQLLVEMDGFNTTTNVVILAGTNRPDILDPALLRPGRFDRQIFIGPPDIKGRASIFKVHLRPLKLDSTLEKDKLARKLASLTPGFSGADVANVCNEAALIAARHLSDSINQKHFEQAIERVIGGLEKKTQVLQPEEKKTVAYHEAGHAVAGWYLEHADPLLKVSIIPRGKGLGYAQYLPKEQYLYTKEQLLDRMCMTLGGRVSEEIFFGRITTGAQDDLRKVTQSAYAQIVQFGMNEKVGQISFDLPRQGDMVLEKPYSEATARLIDDEVRILINDAYKRTVALLTEKKADVEKVALLLLEKEVLDKNDMVELLGPRPFAEKSTYEEFVEGTGSLDEDTSLPEGLKDWNKEREKEKEEPPGEKVAN	797	0	0.0	0	False					3D-structure . ATP-binding . Disease variant . Hydrolase . Membrane . Metal-binding . Metalloprotease . Mitochondrion . Mitochondrion inner membrane . Neurodegeneration . Nucleotide-binding . Protease . Reference proteome . Spinocerebellar ataxia . Transit peptide . Transmembrane . Transmembrane helix . Zinc	88584	Homo sapiens (Human)	AFG3-like protein 2 (EC 3.4.24.-) (Paraplegin-like protein)	cellular organisms, Eukaryota, Opisthokonta, Metazoa (kingdom), Eumetazoa, Bilateria, Deuterostomia, Chordata (phylum), Craniata (subphylum), Vertebrata, Gnathostomata, Teleostomi, Euteleostomi, Sarcopterygii (superclass), Dipnotetrapodomorpha, Tetrapoda, Amniota, Mammalia (class), Theria, Eutheria, Boreoeutheria, Euarchontoglires (superorder), Primates (order), Haplorrhini (suborder), Simiiformes (infraorder), Catarrhini (parvorder), Hominoidea (superfamily), Hominidae (family), Homininae (subfamily), Homo (genus)	Q9Y4W6		111.15
MEPHDSSHMDSEFRYTLFPIVYSIIFVLGVIANGYVLWVFARLYPCKKFNEIKIFMVNLTMADMLFLITLPLWIVYYQNQGNWILPKFLCNVAGCLFFINTYCSVAFLGVITYNRFQAVTRPIKTAQANTRKRGISLSLVIWVAIVGAASYFLILDSTNTVPDSAGSGNVTRCFEHYEKGSVPVLIIHIFIVFSFFLVFLIILFCNLVIIRTLLMQPVQQQRNAEVKRRALWMVCTVLAVFIICFVPHHVVQLPWTLAELGFQDSKFHQAINDAHQVTLCLLSTNCVLDPVIYCFLTKKFRKHLTEKFYSMRSSRKCSRATTDTVTEVVVPFNQIPGNSLKN	342	0	0.0001	0	False					Cell membrane . Chemotaxis . Disulfide bond . G-protein coupled receptor . Glycoprotein . Membrane . Receptor . Reference proteome . Transducer . Transmembrane . Transmembrane helix	39203	Homo sapiens (Human)	Platelet-activating factor receptor (PAF-R) (PAFr)	cellular organisms, Eukaryota, Opisthokonta, Metazoa (kingdom), Eumetazoa, Bilateria, Deuterostomia, Chordata (phylum), Craniata (subphylum), Vertebrata, Gnathostomata, Teleostomi, Euteleostomi, Sarcopterygii (superclass), Dipnotetrapodomorpha, Tetrapoda, Amniota, Mammalia (class), Theria, Eutheria, Boreoeutheria, Euarchontoglires (superorder), Primates (order), Haplorrhini (suborder), Simiiformes (infraorder), Catarrhini (parvorder), Hominoidea (superfamily), Hominidae (family), Homininae (subfamily), Homo (genus)			114.63
MSYPQGYLYQPSASLALYSCPAYSTSVISGPRTDELGRSSSGSAFSPYAGSTAFTAPSPGYNSHLQYGADPAAAAAAAFSSYVGSPYDHTPGMAGSLGYHPYAAPLGSYPYGDPAYRKNATRDATATLKAWLNEHRKNPYPTKGEKIMLAIITKMTLTQVSTWFANARRRLKKENKMTWTPRNRSEDEEEEENIDLEKNDEDEPQKPEDKGDPEGPEAGGAEQKAASGCERLQGPPTPAGKETEGSLSDSDFKEPPSEGRLDALQGPPRTGGPSPAGPAAARLAEDPAPHYPAGAPAPGPHPAAGEVPPGPGGPSVIHSPPPPPPPAVLAKPKLWSLAEIATSSDKVKDGGGGNEGSPCPPCPGPIAGQALGGSRASPAPAPSRSPSAQCPFPGGTVLSRPLYYTAPFYPGYTNYGSFGHLHGHPGPGPGPTTGPGSHFNGLNQTVLNRADALAKDPKMLRSQSQLDLCKDSPYELKKGMSDI	483	0	0.0002	0	False					Alternative splicing . Disease variant . DNA-binding . Homeobox . Intellectual disability . Nucleus . Phosphoprotein . Reference proteome . Sensory transduction . Transcription . Vision . Vitamin D	50361	Homo sapiens (Human)	Iroquois-class homeodomain protein IRX-5 (Homeodomain protein IRX-2A) (Homeodomain protein IRXB2) (Iroquois homeobox protein 5)	cellular organisms, Eukaryota, Opisthokonta, Metazoa (kingdom), Eumetazoa, Bilateria, Deuterostomia, Chordata (phylum), Craniata (subphylum), Vertebrata, Gnathostomata, Teleostomi, Euteleostomi, Sarcopterygii (superclass), Dipnotetrapodomorpha, Tetrapoda, Amniota, Mammalia (class), Theria, Eutheria, Boreoeutheria, Euarchontoglires (superorder), Primates (order), Haplorrhini (suborder), Simiiformes (infraorder), Catarrhini (parvorder), Hominoidea (superfamily), Hominidae (family), Homininae (subfamily), Homo (genus)	P78411		104.27
MPSEQKQLFCDEKQTTLKKDYDVKNEIVDRSAPKPKISGSIHYALKNVKIDLPKINIPNEVLLKHEVDKYRKLFQSKQQTARKSISIKTVSCVEECTLLHKSERAEEEGVKMSAKILNFSCLKCRDNTRYSPNDLQKHFQMWHHGELPSYPCEMCNFSANDFQVFKQHRRTHRSTLVKCDICNNESVYTLLNLTKHFTSTHCVNGNFQCEKCKFSTQDVGTFVQHIHRHNEIHYKCGKCHHVCFTKGELQKHLHIHSGTFPFTCQYCSYGATRREHLVRHVITLHKEHLYAKEKLEKDKYEKRMAKTSAGLKLILKRYKIGASRKTFWKRKKINSGSDRSIEKNTQVLKKMNKTQTKSEDQSHVVQEHLSEEKDERLHCENNDKAPESESEKPTPLSTGQGNRAEEGPNASSGFMKTAVLGPTLKNVMMKNNKLAVSPNYNATFMGFKMMDGKQHIVLKLVPIKQNVCSPGSQSGAAKDGTANLQPQTLDTNGFLTGVTTELNDTVYMKAATPFSCSSSILSGKASSEKEMTLISQRNNMLQTMDYEKSVSSLSATSELVTASVNLTTKFETRDNVDFWGNHLTQSHPEVLGTTIKSPDKVNCVAKPNAYNSGDMHNYCINYGNCELPVESSNQGSLPFHNYSKVNNSNKRRRFSGTAVYENPQRESSSSKTVVQQPISESFLSLVRQESSKPDSLLASISLLNDKDGTLKAKSEIEEQYVLEKGQNIDGQNLYSNENQNLECATEKSKWEDFSNVDSPMMPRITSVFSLQSQQASEFLPPEVNQLLQDVLKIKPDVKQDSSNTPNKGLPLHCDQSFQKHEREGKIVESSKDFKVQGIFPVPPGSVGINVPTNDLNLKFGKEKQVSSIPQDVRDSEKMPRISGFGTLLKTQSDAIITQQLVKDKLRATTQNLGSFYMQSPLLNSEQKKTIIVQTSKGFLIPLNITNKPGLPVIPGNALPLVNSQGIPASLFVNKKPGMVLTLNNGKLEGVSAVKTEGAPARGTVTKEPCKTPILKVEPNNNCLTPGLCSSIGSCLSMKSSSENTLPLKGPYILKPTSSVKAVLIPNMLSEQQSTKLNISDSVKQQNEIFPKPPLYTFLPDGKQAVFLKCVMPNKTELLKPKLVQNSTYQNIQPKKPEGTPQRILLKIFNPVLNVTAANNLSVSNSASSLQKDNVPSNQIIGGEQKEPESRDALPFLLDDLMPANEIVITSTATCPESSEEPICVSDCSESRVLRCKTNCRIERNFNRKKTSKKIFSKTKTHGSKDSETAFVSRNRNCKRKCRDSYQEPPRRKATLHRKCKEKAKPEDVRETFGFSRPRLSKDSIRTLRLFPFSSKQLVKCPRRNQPVVVLNHPDADAPEVVSVMKTIAKFNGHVLKVSLSKRTINALLKPVCYNPPKTTYDDFSKRHKTFKPVSSVKERFVLKLTLKKTSKNNYQIVKTTSENILKAKFNCWFCGRVFDNQDTWAGHGQRHLMEATRDWNMLE	1483	0	0.0	0	False					Alternative splicing . Chromatin regulator . DNA-binding . Isopeptide bond . Metal-binding . Nucleus . Phosphoprotein . Reference proteome . Repeat . Transcription . Transcription regulation . Ubl conjugation . Zinc . Zinc-finger	166782	Homo sapiens (Human)	Zinc finger protein 518A	cellular organisms, Eukaryota, Opisthokonta, Metazoa (kingdom), Eumetazoa, Bilateria, Deuterostomia, Chordata (phylum), Craniata (subphylum), Vertebrata, Gnathostomata, Teleostomi, Euteleostomi, Sarcopterygii (superclass), Dipnotetrapodomorpha, Tetrapoda, Amniota, Mammalia (class), Theria, Eutheria, Boreoeutheria, Euarchontoglires (superorder), Primates (order), Haplorrhini (suborder), Simiiformes (infraorder), Catarrhini (parvorder), Hominoidea (superfamily), Hominidae (family), Homininae (subfamily), Homo (genus)	Q6AHZ1		112.46
MVLLSILRILFLCELVLFMEHRAQMAEGGQSSIALLAEAPTLPLIEELLEESPGEQPRKPRLLGHSLRYMLELYRRSADSHGHPRENRTIGATMVRLVKPLTNVARPHRGTWHIQILGFPLRPNRGLYQLVRATVVYRHHLQLTRFNLSCHVEPWVQKNPTNHFPSSEGDSSKPSLMSNAWKEMDITQLVQQRFWNNKGHRILRLRFMCQQQKDSGGLELWHGTSSLDIAFLLLYFNDTHKSIRKAKFLPRGMEEFMERESLLRRTRQADGISAEVTASSSKHSGPENNQCSLHPFQISFRQLGWDHWIIAPPFYTPNYCKGTCLRVLRDGLNSPNHAIIQNLINQLVDQSVPRPSCVPYKYVPISVLMIEANGSILYKEYEGMIAESCTCR	392	0	0.0	0	False					Cytokine . Disease variant . Disulfide bond . Glycoprotein . Growth factor . Phosphoprotein . Premature ovarian failure . Pyrrolidone carboxylic acid . Reference proteome . Secreted . Signal	45055	Homo sapiens (Human)	Bone morphogenetic protein 15 (BMP-15) (Growth/differentiation factor 9B) (GDF-9B)	cellular organisms, Eukaryota, Opisthokonta, Metazoa (kingdom), Eumetazoa, Bilateria, Deuterostomia, Chordata (phylum), Craniata (subphylum), Vertebrata, Gnathostomata, Teleostomi, Euteleostomi, Sarcopterygii (superclass), Dipnotetrapodomorpha, Tetrapoda, Amniota, Mammalia (class), Theria, Eutheria, Boreoeutheria, Euarchontoglires (superorder), Primates (order), Haplorrhini (suborder), Simiiformes (infraorder), Catarrhini (parvorder), Hominoidea (superfamily), Hominidae (family), Homininae (subfamily), Homo (genus)	O95972		114.94
MEQSNDSLRVNHNDGEESKTSAQVFEHLICMDSRDSSFGQNDSPTVLPITTREANNSLISQNIPGPLTQTQTLSAEQFHLVDQNGQAIQYELQSLGESNAQMMIVASPTENGQVLRVIPPTQTGMAQVIIPQGQLVDVNSPRDVPEEKPSNRNLPTVRVDTLADNTSNYILHPQTSFPLPKKSVTGMLEEPLLGPLQPLSSNTPIWACRLRSCEKIGDSYRGYCVSETELESVLTFHKQQTQSVWGTRQSPSPAKPATRLMWKSQYVPYDGIPFVNAGSRAVVMECQYGPRRKGFQLKKVSEQESRSCQLYKATCPARIYIKKVQKFPEYRVPTDPKIDKKIIRMEQEKAFNMLKKNLVDAGGVLRWYVQLPTQQAHQYHELETPCLTLSPSPFPVSSLEEEETAVRDENCALPSRLHPQVAHKIQELVSQGIEQVYAVRKQLRKFVERELFKPDEVPERHNLSFFPTVNDIKNHIHEVQKSLRNGDTVYNSEIIPATLQWTTDSGNILKETMTVTFAEGNSPGESITTKVETNQTRGSLSPEPTHLLSSLSSFQPKIFTQLQGLQLQPRYTSPDESPAVVSVNNQPSSSPSGLLDTIGSAVMNNNSLLLGQSHSLQRDTCLTQNNSTASTMGNLPEPDQNLVAMDELVEVGDVEDTGNLEGTVHRILLGDVQTIPIQIIDNHSALIEENPESTISVSQVKQEPKEPALSMEAKKTVDYKKLSAT	725	0	0.0008	0	False					Activator . Alternative splicing . DNA-binding . Nucleus . Reference proteome . Transcription . Transcription regulation	80698	Homo sapiens (Human)	Calcium-responsive transcription factor (Amyotrophic lateral sclerosis 2 chromosomal region candidate gene 8 protein) (Calcium-response factor) (CaRF) (Testis development protein NYD-SP24)	cellular organisms, Eukaryota, Opisthokonta, Metazoa (kingdom), Eumetazoa, Bilateria, Deuterostomia, Chordata (phylum), Craniata (subphylum), Vertebrata, Gnathostomata, Teleostomi, Euteleostomi, Sarcopterygii (superclass), Dipnotetrapodomorpha, Tetrapoda, Amniota, Mammalia (class), Theria, Eutheria, Boreoeutheria, Euarchontoglires (superorder), Primates (order), Haplorrhini (suborder), Simiiformes (infraorder), Catarrhini (parvorder), Hominoidea (superfamily), Hominidae (family), Homininae (subfamily), Homo (genus)	Q8N187		111.31
MNTEMYQTPMEVAVYQLHNFSISFFSSLLGGDVVSVKLDNSASGASVVAIDNKIEQAMDLVKNHLMYAVREEVEILKEQIRELVEKNSQLERENTLLKTLASPEQLEKFQSCLSPEEPAPESPQVPEAPGGSAV	134	0	0.0002	0	False					Alternative splicing . Cytoplasm . Nucleus . Phosphoprotein . Reference proteome	14810	Homo sapiens (Human)	TSC22 domain family protein 3 (DSIP-immunoreactive peptide) (Protein DIP) (hDIP) (Delta sleep-inducing peptide immunoreactor) (Glucocorticoid-induced leucine zipper protein) (GILZ) (TSC-22-like protein) (TSC-22-related protein) (TSC-22R)	cellular organisms, Eukaryota, Opisthokonta, Metazoa (kingdom), Eumetazoa, Bilateria, Deuterostomia, Chordata (phylum), Craniata (subphylum), Vertebrata, Gnathostomata, Teleostomi, Euteleostomi, Sarcopterygii (superclass), Dipnotetrapodomorpha, Tetrapoda, Amniota, Mammalia (class), Theria, Eutheria, Boreoeutheria, Euarchontoglires (superorder), Primates (order), Haplorrhini (suborder), Simiiformes (infraorder), Catarrhini (parvorder), Hominoidea (superfamily), Hominidae (family), Homininae (subfamily), Homo (genus)			110.52
MENPSPAAALGKALCALLLATLGAAGQPLGGESICSARALAKYSITFTGKWSQTAFPKQYPLFRPPAQWSSLLGAAHSSDYSMWRKNQYVSNGLRDFAERGEAWALMKEIEAAGEALQSVHAVFSAPAVPSGTGQTSAELEVQRRHSLVSFVVRIVPSPDWFVGVDSLDLCDGDRWREQAALDLYPYDAGTDSGFTFSSPNFATIPQDTVTEITSSSPSHPANSFYYPRLKALPPIARVTLVRLRQSPRAFIPPAPVLPSRDNEIVDSASVPETPLDCEVSLWSSWGLCGGHCGRLGTKSRTRYVRVQPANNGSPCPELEEEAECVPDNCV	331	0	0.0	0	False					3D-structure . Calcium . Cell adhesion . Direct protein sequencing . Disulfide bond . Extracellular matrix . Glycoprotein . Immunity . Innate immunity . Metal-binding . Reference proteome . Secreted . Signal	35788	Homo sapiens (Human)	Spondin-2 (Differentially expressed in cancerous and non-cancerous lung cells 1) (DIL-1) (Mindin)	cellular organisms, Eukaryota, Opisthokonta, Metazoa (kingdom), Eumetazoa, Bilateria, Deuterostomia, Chordata (phylum), Craniata (subphylum), Vertebrata, Gnathostomata, Teleostomi, Euteleostomi, Sarcopterygii (superclass), Dipnotetrapodomorpha, Tetrapoda, Amniota, Mammalia (class), Theria, Eutheria, Boreoeutheria, Euarchontoglires (superorder), Primates (order), Haplorrhini (suborder), Simiiformes (infraorder), Catarrhini (parvorder), Hominoidea (superfamily), Hominidae (family), Homininae (subfamily), Homo (genus)	Q9BUD6		108.12
MASGCKIGPSILNSDLANLGAKCLQMLDSGADYLHLDVMDGHFVPNITFGHPVVESLRKQLGQDPFFDMHMMVSKPEQWVKPMAVAEANQYTFHLEATENPGTLIKDIRENGMKVGLAIKPGTSVEYLAPWANQIDMALVMTVEPGFGEQKFMEDMMPKVHWLRTQFPSLDIEGDGGVGSDTVHKCAEAGANMTVSGSAIMRSEDPRSVINLLRNICSEAAQKRSLDR	228	0	0.0	0	False					Carbohydrate metabolism . Cobalt . Iron . Isomerase . Manganese . Metal-binding . Reference proteome . Zinc	25023	Homo sapiens (Human)	Ribulose-phosphate 3-epimerase-like protein 1 (EC 5.1.3.1) (Ribulose-5-phosphate-3-epimerase-like protein 1)	cellular organisms, Eukaryota, Opisthokonta, Metazoa (kingdom), Eumetazoa, Bilateria, Deuterostomia, Chordata (phylum), Craniata (subphylum), Vertebrata, Gnathostomata, Teleostomi, Euteleostomi, Sarcopterygii (superclass), Dipnotetrapodomorpha, Tetrapoda, Amniota, Mammalia (class), Theria, Eutheria, Boreoeutheria, Euarchontoglires (superorder), Primates (order), Haplorrhini (suborder), Simiiformes (infraorder), Catarrhini (parvorder), Hominoidea (superfamily), Hominidae (family), Homininae (subfamily), Homo (genus)			109.75
MDGTEGSAGQPGPAERSHRSSVSSVGARAADVLVYLADDTVVPLAVENLPSLSAHELHRAVREVLQLPDIALDVFALWLVSPLLEVQLKPKHQPYKLGRQWPELLLRFTSAPDDDVAMDEPFLQFRRNVFFPKRRELQIHDEEVLRLLYEEAKGNVLAARYPCDVEDCEALGALVCRVQLGPYQPGRPAACDLREKLDSFLPAHLCKRGQSLFAALRGRGARAGPGEQGLLNAYRQVQEVSSDGGCEAALGTHYRAYLLKCHELPFYGCAFFHGEVDKPAQGFLHRGGRKPVSVAISLEGVHVIDSREKHVLLGLRFQELSWDHTSPEEEEPILWLEFDGDSEGTPVNKLLKIYSKQAELMSSLIEYCIELSQAAEPAGPQDSATGSPSDPSSSLAPVQRPKLRRQGSVVSSRIQHLSTIDYVEDGKGIRRVKPKRTTSFFSRQLSLGQGSYTVVQPGDSLEQG	464	0	0.0	0	False					Acetylation . Alternative splicing . Cell membrane . Cytoplasm . Membrane . Phosphoprotein . Reference proteome	51218	Homo sapiens (Human)	FERM domain-containing protein 8 (Band4.1 inhibitor LRP interactor) (Bili) (iRhom tail-associated protein) (iTAP)	cellular organisms, Eukaryota, Opisthokonta, Metazoa (kingdom), Eumetazoa, Bilateria, Deuterostomia, Chordata (phylum), Craniata (subphylum), Vertebrata, Gnathostomata, Teleostomi, Euteleostomi, Sarcopterygii (superclass), Dipnotetrapodomorpha, Tetrapoda, Amniota, Mammalia (class), Theria, Eutheria, Boreoeutheria, Euarchontoglires (superorder), Primates (order), Haplorrhini (suborder), Simiiformes (infraorder), Catarrhini (parvorder), Hominoidea (superfamily), Hominidae (family), Homininae (subfamily), Homo (genus)	Q9BZ67		110.38
MALSDEPAAGGPEEEAEDETLAFGAALEAFGESAETRALLGRLREVHGGGAEREVALERFRVIMDKYQEQPHLLDPHLEWMMNLLLDIVQDQTSPASLVHLAFKFLYIITKVRGYKTFLRLFPHEVADVEPVLDLVTIQNPKDHEAWETRYMLLLWLSVTCLIPFDFSRLDGNLLTQPGQARMSIMDRILQIAESYLIVSDKARDAAAVLVSRFITRPDVKQSKMAEFLDWSLCNLARSSFQTMQGVITMDGTLQALAQIFKHGKREDCLPYAATVLRCLDGCRLPESNQTLLRKLGVKLVQRLGLTFLKPKVAAWRYQRGCRSLAANLQLLTQGQSEQKPLILTEDDDEDDDVPEGVERVIEQLLVGLKDKDTVVRWSAAKGIGRMAGRLPRALADDVVGSVLDCFSFQETDKAWHGGCLALAELGRRGLLLPSRLVDVVAVILKALTYDEKRGACSVGTNVRDAACYVCWAFARAYEPQELKPFVTAISSALVIAAVFDRDINCRRAASAAFQENVGRQGTFPHGIDILTTADYFAVGNRSNCFLVISVFIAGFPEYTQPMIDHLVTMKISHWDGVIRELAARALHNLAQQAPEFSATQVFPRLLSMTLSPDLHMRHGSILACAEVAYALYKLAAQENRPVTDHLDEQAVQGLKQIHQQLYDRQLYRGLGGQLMRQAVCVLIEKLSLSKMPFRGDTVIDGWQWLINDTLRHLHLISSHSRQQMKDAAVSALAALCSEYYMKEPGEADPAIQEELITQYLAELRNPEEMTRCGFSLALGALPGFLLKGRLQQVLTGLRAVTHTSPEDVSFAESRRDGLKAIARICQTVGVKAGAPDEAVCGENVSQIYCALLGCMDDYTTDSRGDVGTWVRKAAMTSLMDLTLLLARSQPELIEAHTCERIMCCVAQQASEKIDRFRAHAASVFLTLLHFDSPPIPHVPHRGELEKLFPRSDVASVNWSAPSQAFPRITQLLGLPTYRYHVLLGLVVSLGGLTESTIRHSTQSLFEYMKGIQSDPQALGSFSGTLLQIFEDNLLNERVSVPLLKTLDHVLTHGCFDIFTTEEDHPFAVKLLALCKKEIKNSKDIQKLLSGIAVFCEMVQFPGDVRRQALLQLCLLLCHRFPLIRKTTASQVYETLLTYSDVVGADVLDEVVTVLSDTAWDAELAVVREQRNRLCDLLGVPRPQLVPQPGAC	1192	0	0.0007	0	False					Alternative splicing . Cell junction . Cell membrane . Chaperone . Cytoplasm . Cytoskeleton . Disease variant . GTPase activation . Membrane . Neurodegeneration . Reference proteome . Repeat . Tight junction	132600	Homo sapiens (Human)	Tubulin-specific chaperone D (Beta-tubulin cofactor D) (tfcD) (SSD-1) (Tubulin-folding cofactor D)	cellular organisms, Eukaryota, Opisthokonta, Metazoa (kingdom), Eumetazoa, Bilateria, Deuterostomia, Chordata (phylum), Craniata (subphylum), Vertebrata, Gnathostomata, Teleostomi, Euteleostomi, Sarcopterygii (superclass), Dipnotetrapodomorpha, Tetrapoda, Amniota, Mammalia (class), Theria, Eutheria, Boreoeutheria, Euarchontoglires (superorder), Primates (order), Haplorrhini (suborder), Simiiformes (infraorder), Catarrhini (parvorder), Hominoidea (superfamily), Hominidae (family), Homininae (subfamily), Homo (genus)	Q9BTW9		111.24
MAHSKEVPSFRWTQSLRRGLSQFTQTVKSDVLKDAKLIADSIDFNQVAQVQRALRKTKRGEEDLNKLRDLNKEVDRLMSMRSVQRNTVFKAGDLGRVERMELASGLGNLKTKFRRAETGSQGVYMGNLSQSQLAKRSEILRTLGFQQQGTGGNGVVRVWDVKDPSKLNNQFGSVPALTIACMTVQGGETMNSVIQALTSLGLLYTVKYPNLSDLDRLTQEHDCLQIVTKDESSINISGYNFSLSAAVKAGASILDDGNMLETIRVTPDNFSSLIKSTIQVKRREGMFIDEKPGNRNPYENLLYKLCLSGDGWPYIGSRSQIIGRSWDNTSIDLTRKPVAGPRQPEKNGQNLRLANLTEIQEAVIREAVGKLDPTNTLWLDIEGPATDPVEMALFQPAGSKYIHCFRKPHDEKGFKNGSRHSHGILMKDIEDAMPGVLSYVIGLLPPDMVVTTQGSDDIRKLFDLHGRRDLKLVDVRLTSEQARQFDQQVWEKFGHLCKHHNGVVVSKKKRDKDAPFKLASSEPHCALLDCIMFQSVLDGKLYEEELTPLLPPSLLFLPKAAYAL	564	1	0.9943	1	False	ssRNA	Arenaviridae	ssRNA	Mammarenavirus	Capsid protein . Helical capsid protein . Host cytoplasm . Host-virus interaction . Hydrolase . Inhibition of host IKBKE by virus . Inhibition of host innate immune response by virus . Inhibition of host RLR pathway by virus . Interferon antiviral system evasion . Manganese . Metal-binding . Reference proteome . Ribonucleoprotein . RNA-binding . Viral immunoevasion . Viral nucleoprotein . Virion . Zinc	63027	Junin mammarenavirus (JUNV) (Junn mammarenavirus)	Nucleoprotein (EC 3.1.13.-) (Nucleocapsid protein) (Protein N)	Viruses, Riboviria, Orthornavirae (kingdom), Negarnaviricota (phylum), Polyploviricotina (subphylum), Ellioviricetes (class), Bunyavirales (order), Arenaviridae (family), Mammarenavirus (genus)		Akodon azarae (Azara's grass mouse) [TaxID: 29095]; Bolomys [TaxID: 10080]; Calomys laucha (Small vesper mouse) [TaxID: 56211]; Calomys musculinus (Drylands vesper mouse) [TaxID: 56212]; Homo sapiens (Human) [TaxID: 9606]	111.75	True	True
MNWHMIISGLIVVVLKVVGMTLFLLYFPQIFNKSNDGFTTTRSYGTVSQIFGSSSPSPNGFITTRSYGTVCPKDWEFYQARCFFLSTSESSWNESRDFCKGKGSTLAIVNTPEKLKFLQDITDAEKYFIGLIYHREEKRWRWINNSVFNGNVTNQNQNFNCATIGLTKTFDAASCDISYRRICEKNAK	188	0	0.0002	0	False					3D-structure . Alternative splicing . Cell membrane . Disulfide bond . Glycoprotein . Host cell receptor for virus entry . Host-virus interaction . Immunity . Innate immunity . Lectin . Membrane . Receptor . Reference proteome . Signal-anchor . Transmembrane . Transmembrane helix	21521	Homo sapiens (Human)	C-type lectin domain family 5 member A (C-type lectin superfamily member 5) (Myeloid DAP12-associating lectin 1) (MDL-1)	cellular organisms, Eukaryota, Opisthokonta, Metazoa (kingdom), Eumetazoa, Bilateria, Deuterostomia, Chordata (phylum), Craniata (subphylum), Vertebrata, Gnathostomata, Teleostomi, Euteleostomi, Sarcopterygii (superclass), Dipnotetrapodomorpha, Tetrapoda, Amniota, Mammalia (class), Theria, Eutheria, Boreoeutheria, Euarchontoglires (superorder), Primates (order), Haplorrhini (suborder), Simiiformes (infraorder), Catarrhini (parvorder), Hominoidea (superfamily), Hominidae (family), Homininae (subfamily), Homo (genus)			114.47
MEMPLPPDDQELRNVIDKLAQFVARNGPEFEKMTMEKQKDNPKFSFLFGGEFYSYYKCKLALEQQQLICKQQTPELEPAATMPPLPQPPLAPAAPIPPAQGAPSMDELIQQSQWNLQQQEQHLLALRQEQVTAAVAHAVEQQMQKLLEETQLDMNEFDNLLQPIIDTCTKDAISAGKNWMFSNAKSPPHCELMAGHLRNRITADGAHFELRLHLIYLINDVLHHCQRKQARELLAALQKVVVPIYCTSFLAVEEDKQQKIARLLQLWEKNGYFDDSIIQQLQSPALGLGQYQATLINEYSSVVQPVQLAFQQQIQTLKTQHEEFVTSLAQQQQQQQQQQQQLQMPQMEAEVKATPPPPAPPPAPAPAPAIPPTTQPDDSKPPIQMPGSSEYEAPGGVQDPAAAGPRGPGPHDQIPPNKPPWFDQPHPVAPWGQQQPPEQPPYPHHQGGPPHCPPWNNSHEGMWGEQRGDPGWNGQRDAPWNNQPDAAWNSQFEGPWNSQHEQPPWGGGQREPPFRMQRPPHFRGPFPPHQQHPQFNQPPHPHNFNRFPPRFMQDDFPPRHPFERPPYPHRFDYPQGDFPAEMGPPHHHPGHRMPHPGINEHPPWAGPQHPDFGPPPHGFNGQPPHMRRQGPPHINHDDPSLVPNVPYFDLPAGLMAPLVKLEDHEYKPLDPKDIRLPPPMPPSERLLAAVEAFYSPPSHDRPRNSEGWEQNGLYEFFRAKMRARRRKGQEKRNSGPSRSRSRSKSRGRSSSRSNSRSSKSSGSYSRSRSRSCSRSYSRSRSRSRSRSRSSRSRSRSQSRSRSKSYSPGRRRRSRSRSPTPPSSAGLGSNSAPPIPDSRLGEENKGHQMLVKMGWSGSGGLGAKEQGIQDPIKGGDVRDKWDQYKGVGVALDDPYENYRRNKSYSFIARMKARDECK	916	0	0.0	0	False					Acetylation . Cytoplasm . Endoplasmic reticulum . Isopeptide bond . Phosphoprotein . Reference proteome . Ubl conjugation	103702	Homo sapiens (Human)	Calcium homeostasis endoplasmic reticulum protein (ERPROT 213-21) (SR-related CTD-associated factor 6)	cellular organisms, Eukaryota, Opisthokonta, Metazoa (kingdom), Eumetazoa, Bilateria, Deuterostomia, Chordata (phylum), Craniata (subphylum), Vertebrata, Gnathostomata, Teleostomi, Euteleostomi, Sarcopterygii (superclass), Dipnotetrapodomorpha, Tetrapoda, Amniota, Mammalia (class), Theria, Eutheria, Boreoeutheria, Euarchontoglires (superorder), Primates (order), Haplorrhini (suborder), Simiiformes (infraorder), Catarrhini (parvorder), Hominoidea (superfamily), Hominidae (family), Homininae (subfamily), Homo (genus)	Q8IWX8		113.21
MGARASVLSGGKLDAWEKIRLKPGGKKRYRLKHLVWASRELERFALNPSLLETTEGCKKIIGQLQSSLQTGSEELKSLYNAVVVLYYVHQRIDVRDTKEALDKLQEEQDKSQQKEQQKAADKEVSQNYPIVQNIQGQMVHQALSPRTLNAWVKVIEEKAFSPEVIPMFSALSEGATPQDLNTMLNTVGGHQAAMQMLKDTINEEAAEWDRLHPVHAGPIPPGQMREPRGSDIAGTTSTLQEQITWMTGNPPVPVGEIYKRWIILGLNKIVRMYSPVSILDIKQGPKEPFRDYVDRFFKTLRAEQATQEVKNWMTETLLVQNSNPDCKTILKALGPGATLEEMMTACQGVGGPGHKARILAEAMSKATSTAIMMQKSNFKGQKRIVKCFNCGKEGHIARNCRAPRKKGCWKCGKEGHQMKDCTERQANFLGKIWPSNRGRPGNFLQNRPEPTAPPAENFGFGEGITPSPKQEQKGEEQAPPLVSLKSLFGSDP	492	1	0.9926	1	False	ssRNA-RT	Retroviridae	ssRNA-RT	Lentivirus	AIDS . Capsid protein . Host cell membrane . Host cytoplasm . Host endosome . Host membrane . Host nucleus . Host-virus interaction . Lipoprotein . Membrane . Metal-binding . Methylation . Myristate . Phosphoprotein . Repeat . Ribosomal frameshifting . RNA-binding . Viral budding . Viral budding via the host ESCRT complexes . Viral nucleoprotein . Viral release from host cell . Virion . Zinc . Zinc-finger	54865	Human immunodeficiency virus type 1 group M subtype F2 (isolate MP255) (HIV-1)	Gag polyprotein (Pr55Gag) [Cleaved into: Matrix protein p17 (MA); Capsid protein p24 (CA); Spacer peptide 1 (SP1) (p2); Nucleocapsid protein p7 (NC); Spacer peptide 2 (SP2) (p1); p6-gag]	Viruses, Riboviria, Pararnavirae (kingdom), Artverviricota (phylum), Revtraviricetes (class), Ortervirales (order), Retroviridae (family), Orthoretrovirinae (subfamily), Lentivirus (genus), Human immunodeficiency virus 1 (species), HIV-1 group M, HIV-1 M:F		Homo sapiens (Human) [TaxID: 9606]	111.51	True	True
MKLSRQFTVFGSAIFCVVIFSLYLMLDRGHLDYPRNPRREGSFPQGQLSMLQEKIDHLERLLAENNEIISNIRDSVINLSESVEDGPKSSQSNFSQGAGSHLLPSQLSLSVDTADCLFASQSGSHNSDVQMLDVYSLISFDNPDGGVWKQGFDITYESNEWDTEPLQVFVVPHSHNDPGWLKTFNDYFRDKTQYIFNNMVLKLKEDSRRKFIWSEISYLSKWWDIIDIQKKDAVKSLIENGQLEIVTGGWVMPDEATPHYFALIDQLIEGHQWLENNIGVKPRSGWAIDPFGHSPTMAYLLNRAGLSHMLIQRVHYAVKKHFALHKTLEFFWRQNWDLGSVTDILCHMMPFYSYDIPHTCGPDPKICCQFDFKRLPGGRFGCPWGVPPETIHPGNVQSRARMLLDQYRKKSKLFRTKVLLAPLGDDFRYCEYTEWDLQFKNYQQLFDYMNSQSKFKVKIQFGTLSDFFDALDKADETQRDKGQSMFPVLSGDFFTYADRDDHYWSGYFTSRPFYKRMDRIMESHLRAAEILYYFALRQAHKYKINKFLSSSLYTALTEARRNLGLFQHHDAITGTAKDWVVVDYGTRLFHSLMVLEKIIGNSAFLLILKDKLTYDSYSPDTFLEMDLKQKSQDSLPQKNIIRLSAEPRYLVVYNPLEQDRISLVSVYVSSPTVQVFSASGKPVEVQVSAVWDTANTISETAYEISFRAHIPPLGLKVYKILESASSNSHLADYVLYKNKVEDSGIFTIKNMINTEEGITLENSFVLLRFDQTGLMKQMMTKEDGKHHEVNVQFSWYGTTIKRDKSGAYLFLPDGNAKPYVYTTPPFVRVTHGRIYSEVTCFFDHVTHRVRLYHIQGIEGQSVEVSNIVDIRKVYNREIAMKISSDIKSQNRFYTDLNGYQIQPRMTLSKLPLQANVYPMTTMAYIQDAKHRLTLLSAQSLGVSSLNSGQIEVIMDRRLMQDDNRGLEQGIQDNKITANLFRILLEKRSAVNTEEEKKSVSYPSLLSHITSSLMNHPVIPMANKFSSPTLELQGEFSPLQSSLPCDIHLVNLRTIQSKVGNGHSNEAALILHRKGFDCRFSSKGTGLFCSTTQGKILVQKLLNKFIVESLTPSSLSLMHSPPGTQNISEINLSPMEISTFRIQLR	1144	0	0.0	0	False					Disulfide bond . Glycoprotein . Glycosidase . Golgi apparatus . Hydrolase . Membrane . Metal-binding . Phosphoprotein . Reference proteome . Signal-anchor . Transmembrane . Transmembrane helix . Zinc	131141	Homo sapiens (Human)	Alpha-mannosidase 2 (EC 3.2.1.114) (Golgi alpha-mannosidase II) (AMan II) (Man II) (Mannosidase alpha class 2A member 1) (Mannosyl-oligosaccharide 1,3-1,6-alpha-mannosidase)	cellular organisms, Eukaryota, Opisthokonta, Metazoa (kingdom), Eumetazoa, Bilateria, Deuterostomia, Chordata (phylum), Craniata (subphylum), Vertebrata, Gnathostomata, Teleostomi, Euteleostomi, Sarcopterygii (superclass), Dipnotetrapodomorpha, Tetrapoda, Amniota, Mammalia (class), Theria, Eutheria, Boreoeutheria, Euarchontoglires (superorder), Primates (order), Haplorrhini (suborder), Simiiformes (infraorder), Catarrhini (parvorder), Hominoidea (superfamily), Hominidae (family), Homininae (subfamily), Homo (genus)			114.63
MLRHKTKRGHASLDCLKVFDGIPPPYDKKKRMVVPAALKVVRLKPTRKFALLGRQAQEVRWKYQAVTATLEEKRKEKAKIHYWKKKQLMRLRKQAEKNVKKN	102	0	0.0	0	False					Reference proteome . Ribonucleoprotein . Ribosomal protein	12135	Homo sapiens (Human)	Putative ribosomal protein uL13-like (60S ribosomal protein L13a pseudogene 3) (Putative 60S ribosomal protein L13a protein RPL13AP3)	cellular organisms, Eukaryota, Opisthokonta, Metazoa (kingdom), Eumetazoa, Bilateria, Deuterostomia, Chordata (phylum), Craniata (subphylum), Vertebrata, Gnathostomata, Teleostomi, Euteleostomi, Sarcopterygii (superclass), Dipnotetrapodomorpha, Tetrapoda, Amniota, Mammalia (class), Theria, Eutheria, Boreoeutheria, Euarchontoglires (superorder), Primates (order), Haplorrhini (suborder), Simiiformes (infraorder), Catarrhini (parvorder), Hominoidea (superfamily), Hominidae (family), Homininae (subfamily), Homo (genus)	Q6NVV1		118.97
MGDELAPCPVGTTAWPALIQLISKTPCMPQAASNTSLGLGDLRVPSSMLYWLFLPSSLLAAATLAVSPLLLVTILRNQRLRQEPHYLLPANILLSDLAYILLHMLISSSSLGGWELGRMACGILTDAVFAACTSTILSFTAIVLHTYLAVIHPLRYLSFMSHGAAWKAVALIWLVACCFPTFLIWLSKWQDAQLEEQGASYILPPSMGTQPGCGLLVIVTYTSILCVLFLCTALIANCFWRIYAEAKTSGIWGQGYSRARGTLLIHSVLITLYVSTGVVFSLDMVLTRYHHIDSGTHTWLLAANSEVLMMLPRAMLTYLYLLRYRQLLGMVRGHLPSRRHQAIFTIS	347	0	0.1389	0	False					Cell membrane . G-protein coupled receptor . Glycoprotein . Membrane . Receptor . Reference proteome . Transducer . Transmembrane . Transmembrane helix	38288	Homo sapiens (Human)	Probable G-protein coupled receptor 148 (Brain and testis restricted GPCR) (G-protein coupled receptor PGR6)	cellular organisms, Eukaryota, Opisthokonta, Metazoa (kingdom), Eumetazoa, Bilateria, Deuterostomia, Chordata (phylum), Craniata (subphylum), Vertebrata, Gnathostomata, Teleostomi, Euteleostomi, Sarcopterygii (superclass), Dipnotetrapodomorpha, Tetrapoda, Amniota, Mammalia (class), Theria, Eutheria, Boreoeutheria, Euarchontoglires (superorder), Primates (order), Haplorrhini (suborder), Simiiformes (infraorder), Catarrhini (parvorder), Hominoidea (superfamily), Hominidae (family), Homininae (subfamily), Homo (genus)	Q8TDV2		110.34
MEFKLEDFFPLYPESLSNNSKTRFEIGSLDVINTLKEFTDNRLDAIEILPTKPGEATKHQIVIRRLLSGYTQFDALLLVHEMGTGKTCSAIQAIEQNLIESNNGLFLRTVQTTEGIDDFNFNKNCNNNYGPGLDGAVILTRGKTLMNNFMDELVNRCSTNYSSGNRNEISKTSKKLFSKFYSFYTFEIFAKTVKKMRSSEIVKKFDNKIIVIDEAHNLRLSDVKVNDEKIDVYGEVHRFIHLLTNKKVLLLTGTPMKDGPQEIASLMNLILPLTQQMPTNKNFLKEYFPSTEAPQETYELGDEEEFLKSGGEEMKNIKKFKAQVYGCVSFLKAMDSKVLKVMVGERMGSLKHYKVVPEYMSTFQSKAYVSAYLQDKRERGIYNNSRQASRFVFPDGTYGAEGFKNYIIEKRGRGGKIFRLSPSLRKEIEKRSSFKSVHTLTDEQKEFLYLQNINEYSAEYAYIIKSILNATRNGELSIVYNDSVRGSGLIVLTLLLELFGFVRNNGTAKMKKSYGIFSNETTSVREIRALQKIFNSDENMNGNIMPVIFGSRVIAEGLTFKNVIHEHVVPHWNGSETEQVIARGWRLGSHEALIKKWEQNGQVGKKPQLNVYRHVVIPSSLLSSEVSRREDDLSLVTSSSRGIMENREIKSIDLIMYEVSEKKDIAISKVLRCLKEVAIDCQLFKKRNEKDSSFDYKRECEYEKCLYVCDDNGNNLTKKNIVNYETIYFREDVFLMFAMLENHYKTRFVSTLDEITEMFFNNKVLTHSVTKQEIIQLLYQVVSNNIPIKNVYGYPCYLYENYNVYYLVDHIIPFPSSEDIFLAYYSKHPQLYVKTDSQESGKASGTNYYQSVTWFNNVLNDYYESLIPLAIKDLTTLSNSTNLVSKTQMISKQLISLPNDVQQRIIEMAVAARVLEIYCNVQNTLPPLPAQLSKEWIERNQKSVFCKKKTFRTIILDHYKNYYRIDGVDSFKMAIVWFLSDIVEERAKERCLYGSSLNLKSGYTARPLWNEWKICGKKERVRVEKERSLIKKQYETDLGYYGLWNPKNNEFCIRDIRNQTGKKDKRSIPSGKRCVNWTKPALTELAAIAINIPIPNQSVLPTLKEAMEEIKSNKELRNIVPKDNNDNNLLIKLVFWYKLSRNDICINLREWFDRNNLLVEDNSCGVQTKRK	1171	1	1.0	1	False	dsDNA	Iridoviridae	dsDNA	Iridovirus	ATP-binding . Helicase . Hydrolase . Nucleotide-binding . Reference proteome	135424	Invertebrate iridescent virus 6 (IIV-6) (Chilo iridescent virus)	Putative helicase 022L (EC 3.6.4.-)	Viruses, Varidnaviria, Bamfordvirae (kingdom), Nucleocytoviricota (phylum), Megaviricetes (class), Pimascovirales (order), Iridoviridae (family), Betairidovirinae (subfamily), Iridovirus (genus)	Q9QSK4	Acheta domesticus (House cricket) [TaxID: 6997]; Chilo suppressalis (Asiatic rice borer moth) [TaxID: 168631]; Gryllus bimaculatus (Two-spotted cricket) [TaxID: 6999]; Gryllus campestris [TaxID: 58607]; Spodoptera frugiperda (Fall armyworm) [TaxID: 7108]	115.65	False	False
MSRINKNVVLALLTLTSSAFLLFQLYYYKHYLSTKNGAGLSKSKGSRIGFDSTQWRAVKKFIMLTSNQNVPVFLIDPLILELINKNFEQVKNTSHGSTSQCKFFCVPRDFTAFALQYHLWKNEEGWFRIAENMGFQCLKIESKDPRLDGIDSLSGTEIPLHYICKLATHAIHLVVFHERSGNYLWHGHLRLKEHIDRKFVPFRKLQFGRYPGAFDRPELQQVTVDGLEVLIPKDPMHFVEEVPHSRFIECRYKEARAFFQQYLDDNTVEAVAFRKSAKELLQLAAKTLNKLGVPFWLSSGTCLGWYRQCNIIPYSKDVDLGIFIQDYKSDIILAFQDAGLPLKHKFGKVEDSLELSFQGKDDVKLDVFFFYEETDHMWNGGTQAKTGKKFKYLFPKFTLCWTEFVDMKVHVPCETLEYIEANYGKTWKIPVKTWDWKRSPPNVQPNGIWPISEWDEVIQLY	461	0	0.0	0	False					Alternative splicing . Cardiomyopathy . Congenital muscular dystrophy . Cytoplasm . Disease variant . Dystroglycanopathy . Glycoprotein . Golgi apparatus . Limb-girdle muscular dystrophy . Lissencephaly . Membrane . Nucleus . Reference proteome . Signal-anchor . Transferase . Transmembrane . Transmembrane helix	53724	Homo sapiens (Human)	Ribitol-5-phosphate transferase FKTN (EC 2.7.8.-) (Fukutin) (Fukuyama-type congenital muscular dystrophy protein) (Ribitol-5-phosphate transferase)	cellular organisms, Eukaryota, Opisthokonta, Metazoa (kingdom), Eumetazoa, Bilateria, Deuterostomia, Chordata (phylum), Craniata (subphylum), Vertebrata, Gnathostomata, Teleostomi, Euteleostomi, Sarcopterygii (superclass), Dipnotetrapodomorpha, Tetrapoda, Amniota, Mammalia (class), Theria, Eutheria, Boreoeutheria, Euarchontoglires (superorder), Primates (order), Haplorrhini (suborder), Simiiformes (infraorder), Catarrhini (parvorder), Hominoidea (superfamily), Hominidae (family), Homininae (subfamily), Homo (genus)	O75072		116.54
MSAERSTARRGVSTRVRSTPSLARAGPPRERPRPFSLLRRILVCPLRLCLPSLSLSPSLAGAIGSSRSPSPLNYAPSAPIPSSALSGGAGGGSRIHDTRVFRARRLGPQPMGSFFHASRSGARVGEKHGASHSGVRARVGGWVRVRVRVRVRVRVRVRVRVRVRVRVRVRVRVRVRVRVRVRVRVRVRVRVRVRVRVRVRVRVRVRVRVRVRVRVRVRVRVRVRVRVRVRVRVRVRVRVRVRVRVRVRVRVRVRVRVRVSRWFPLAPCQATVGPRRWHVARDVVLNCLHVSPRYAPSTYPPATTTWVGCACLCVCVCTRPW	321	1	0.9999	1	False	dsDNA	Herpesviridae	dsDNA	Roseolovirus	Reference proteome . Repeat	36735	Human herpesvirus 6A (strain Uganda-1102) (HHV-6 variant A) (Human B lymphotropic virus)	Uncharacterized protein LJ1	Viruses, Duplodnaviria, Heunggongvirae (kingdom), Peploviricota (phylum), Herviviricetes (class), Herpesvirales (order), Herpesviridae (family), Betaherpesvirinae (subfamily), Roseolovirus (genus), Human betaherpesvirus 6A (species)	Q69545	Homo sapiens (Human) [TaxID: 9606]	114.44	True	True
MSYTLDSLGNPSAYRRVTETRSSFSRVSGSPSSGFRSQSWSRGSPSTVSSSYKRSMLAPRLAYSSAMLSSAESSLDFSQSSSLLNGGSGPGGDYKLSRSNEKEQLQGLNDRFAGYIEKVHYLEQQNKEIEAEIQALRQKQASHAQLGDAYDQEIRELRATLEMVNHEKAQVQLDSDHLEEDIHRLKERFEEEARLRDDTEAAIRALRKDIEEASLVKVELDKKVQSLQDEVAFLRSNHEEEVADLLAQIQASHITVERKDYLKTDISTALKEIRSQLESHSDQNMHQAEEWFKCRYAKLTEAAEQNKEAIRSAKEEIAEYRRQLQSKSIELESVRGTKESLERQLSDIEERHNHDLSSYQDTIQQLENELRGTKWEMARHLREYQDLLNVKMALDIEIAAYRKLLEGEETRFSTFAGSITGPLYTHRPPITISSKIQKPKVEAPKLKVQHKFVEEIIEETKVEDEKSEMEEALTAITEELAVSMKEEKKEAAEEKEEEPEAEEEEVAAKKSPVKATAPEVKEEEGEKEEEEGQEEEEEEDEGAKSDQAEEGGSEKEGSSEKEEGEQEEGETEAEAEGEEAEAKEEKKVEEKSEEVATKEELVADAKVEKPEKAKSPVPKSPVEEKGKSPVPKSPVEEKGKSPVPKSPVEEKGKSPVPKSPVEEKGKSPVSKSPVEEKAKSPVPKSPVEEAKSKAEVGKGEQKEEEEKEVKEAPKEEKVEKKEEKPKDVPEKKKAESPVKEEAVAEVVTITKSVKVHLEKETKEEGKPLQQEKEKEKAGGEGGSEEEGSDKGAKGSRKEDIAVNGEVEGKEEVEQETKEKGSGREEEKGVVTNGLDLSPADEKKGGDKSEEKVVVTKTVEKITSEGGDGATKYITKSVTVTQKVEEHEETFEEKLVSTKKVEKVTSHAIVKEVTQSD	916	0	0.0	0	False					Acetylation . Alternative splicing . Cell projection . Coiled coil . Cytoplasm . Cytoskeleton . Direct protein sequencing . Glycoprotein . Intermediate filament . Methylation . Phosphoprotein . Reference proteome . Repeat	102472	Homo sapiens (Human)	Neurofilament medium polypeptide (NF-M) (160 kDa neurofilament protein) (Neurofilament 3) (Neurofilament triplet M protein)	cellular organisms, Eukaryota, Opisthokonta, Metazoa (kingdom), Eumetazoa, Bilateria, Deuterostomia, Chordata (phylum), Craniata (subphylum), Vertebrata, Gnathostomata, Teleostomi, Euteleostomi, Sarcopterygii (superclass), Dipnotetrapodomorpha, Tetrapoda, Amniota, Mammalia (class), Theria, Eutheria, Boreoeutheria, Euarchontoglires (superorder), Primates (order), Haplorrhini (suborder), Simiiformes (infraorder), Catarrhini (parvorder), Hominoidea (superfamily), Hominidae (family), Homininae (subfamily), Homo (genus)			111.87
MSLLTEVETPIRNEWGCRCNGSSDPLAIAANIIGILHLILWILDRLFFKCIYRRFKYGLKGGPSTEGVPKSMREEYRKEQQSAVDADDGHFVSIELE	97	1	0.028	0	True	ssRNA	Orthomyxoviridae	ssRNA(-)	Alphainfluenzavirus	3D-structure . Alternative splicing . Disulfide bond . Glycoprotein . Host cell membrane . Host membrane . Host-virus interaction . Hydrogen ion transport . Inhibition of host autophagy by virus . Ion channel . Ion transport . Lipoprotein . Membrane . Palmitate . Phosphoprotein . Reference proteome . Signal-anchor . Transmembrane . Transmembrane helix . Transport . Viral ion channel . Virion	11045	Influenza A virus (strain A/Puerto Rico/8/1934 H1N1)	Matrix protein 2 (Proton channel protein M2)	Viruses, Riboviria, Orthornavirae (kingdom), Negarnaviricota (phylum), Polyploviricotina (subphylum), Insthoviricetes (class), Articulavirales (order), Orthomyxoviridae (family), Alphainfluenzavirus (genus), Influenza A virus (species), H1N1 subtype	P06821	Aves [TaxID: 8782]; Homo sapiens (Human) [TaxID: 9606]; Sus scrofa (Pig) [TaxID: 9823]	113.87	True	True
MAATASPQPLATEDADSENSSFYYYDYLDEVAFMLCRKDAVVSFGKVFLPVFYSLIFVLGLSGNLLLLMVLLRYVPRRRMVEIYLLNLAISNLLFLVTLPFWGISVAWHWVFGSFLCKMVSTLYTINFYSGIFFISCMSLDKYLEIVHAQPYHRLRTRAKSLLLATIVWAVSLAVSIPDMVFVQTHENPKGVWNCHADFGGHGTIWKLFLRFQQNLLGFLLPLLAMIFFYSRIGCVLVRLRPAGQGRALKIAAALVVAFFVLWFPYNLTLFLHTLLDLQVFGNCEVSQHLDYALQVTESIAFLHCCFSPILYAFSSHRFRQYLKAFLAAVLGWHLAPGTAQASLSSCSESSILTAQEEMTGMNDLGERQSENYPNKEDVGNKSA	384	0	0.0	0	False					Cell membrane . Disulfide bond . Endosome . G-protein coupled receptor . Glycoprotein . Inflammatory response . Membrane . Phosphoprotein . Receptor . Reference proteome . Transducer . Transmembrane . Transmembrane helix	43443	Homo sapiens (Human)	Atypical chemokine receptor 2 (C-C chemokine receptor D6) (Chemokine receptor CCR-10) (Chemokine receptor CCR-9) (Chemokine-binding protein 2) (Chemokine-binding protein D6)	cellular organisms, Eukaryota, Opisthokonta, Metazoa (kingdom), Eumetazoa, Bilateria, Deuterostomia, Chordata (phylum), Craniata (subphylum), Vertebrata, Gnathostomata, Teleostomi, Euteleostomi, Sarcopterygii (superclass), Dipnotetrapodomorpha, Tetrapoda, Amniota, Mammalia (class), Theria, Eutheria, Boreoeutheria, Euarchontoglires (superorder), Primates (order), Haplorrhini (suborder), Simiiformes (infraorder), Catarrhini (parvorder), Hominoidea (superfamily), Hominidae (family), Homininae (subfamily), Homo (genus)	O00590		113.13
MLNVSGLFVLLCGLLVSSSAQEVLAGVSSQLLNDLTQGLLRADFLPSLQTTGLQKPLSSAFDGVSGLLDIFGPPLTNEINTVSIQVKNPQLLHVSIESTPQRKEATVQVPFTSELIVQLLTMKPFTANMQSDIKVQIRLEKNVGGRYELAFGNCRLLPEAIWIQTGVQLAPAQNLLWQT	179	0	0.0	0	False					Reference proteome . Secreted . Signal	19456	Homo sapiens (Human)	Putative BPIFA4P protein (BPI fold containing family A, member 4, pseudogene) (Breast cancer and salivary gland-expressed protein) (Putative latherin)	cellular organisms, Eukaryota, Opisthokonta, Metazoa (kingdom), Eumetazoa, Bilateria, Deuterostomia, Chordata (phylum), Craniata (subphylum), Vertebrata, Gnathostomata, Teleostomi, Euteleostomi, Sarcopterygii (superclass), Dipnotetrapodomorpha, Tetrapoda, Amniota, Mammalia (class), Theria, Eutheria, Boreoeutheria, Euarchontoglires (superorder), Primates (order), Haplorrhini (suborder), Simiiformes (infraorder), Catarrhini (parvorder), Hominoidea (superfamily), Hominidae (family), Homininae (subfamily), Homo (genus)	Q86YQ2		108.69
MVRPMLLLSLGLLAGLLPALAACPQNCHCHSDLQHVICDKVGLQKIPKVSEKTKLLNLQRNNFPVLAANSFRAMPNLVSLHLQHCQIREVAAGAFRGLKQLIYLYLSHNDIRVLRAGAFDDLTELTYLYLDHNKVTELPRGLLSPLVNLFILQLNNNKIRELRAGAFQGAKDLRWLYLSENALSSLQPGALDDVENLAKFHVDRNQLSSYPSAALSKLRVVEELKLSHNPLKSIPDNAFQSFGRYLETLWLDNTNLEKFSDGAFLGVTTLKHVHLENNRLNQLPSNFPFDSLETLALTNNPWKCTCQLRGLRRWLEAKASRPDATCASPAKFKGQHIRDTDAFRSCKFPTKRSKKAGRH	359	0	0.0	0	False					3D-structure . Disulfide bond . Extracellular matrix . Glycoprotein . Leucine-rich repeat . Reference proteome . Repeat . Secreted . Signal	40476	Homo sapiens (Human)	Chondroadherin (Cartilage leucine-rich protein)	cellular organisms, Eukaryota, Opisthokonta, Metazoa (kingdom), Eumetazoa, Bilateria, Deuterostomia, Chordata (phylum), Craniata (subphylum), Vertebrata, Gnathostomata, Teleostomi, Euteleostomi, Sarcopterygii (superclass), Dipnotetrapodomorpha, Tetrapoda, Amniota, Mammalia (class), Theria, Eutheria, Boreoeutheria, Euarchontoglires (superorder), Primates (order), Haplorrhini (suborder), Simiiformes (infraorder), Catarrhini (parvorder), Hominoidea (superfamily), Hominidae (family), Homininae (subfamily), Homo (genus)			112.75
MQSLSRRKRDSVPNLYAKCQLSGNCLPDVKNKVEADTLADRLLRWLGSVIYLGGLGIGTGRGSGGSTGYNPIGAPSRVTPSGTLVRPTVPVESLGPSEIIPIDAIDPTTSSVVPLEDLTIPDVTVDSGDTRGIGETTLQPAQVDISTSHDPISDVTGASSHPTIISGEDNAIAVLDVSPIEPPTKRIALATRGASATPHVSVISGTTEFGQSSDLNVFVNATFSGDSIGYTEEIPLEPLNPFQEFEIESPPKTSTPRDVLNRAIGRARDLYNRRVQQIPTRNPALLTQPSRAIVFGFENPAFDADITQTFERDLEQVAAAPDADFADIVTIGRPRFSETDAGQIRVSRLGRRGTIKTRSGVQIGQAVHFYYDLSTIDTADAIELSTLGQHSGEQSIVDAMIESSLIDPFEMPDPTFTEEQQLLDPLTEDFSQSHLVLTSSRRGTSFTIPTIPPGLGLRIYVDDVGSDLFVSYPESRVIPAGGLPTEPFVPLEPALLSDIFSTDFVYRPSLYRKKRKRLEMF	521	1	1.0	1	False	dsDNA	Papillomaviridae	dsDNA	Gammapapillomavirus	Capsid protein . Cytoplasmic inwards viral transport . Disulfide bond . DNA-binding . Host endosome . Host Golgi apparatus . Host nucleus . Host-virus interaction . Late protein . Microtubular inwards viral transport . Phosphoprotein . Reference proteome . Viral penetration into host nucleus . Virion . Virus entry into host cell	56307	Human papillomavirus 4	Minor capsid protein L2	Viruses, Monodnaviria, Shotokuvirae (kingdom), Cossaviricota (phylum), Papovaviricetes (class), Zurhausenvirales (order), Papillomaviridae (family), Firstpapillomavirinae (subfamily), Gammapapillomavirus (genus), Gammapapillomavirus 1 (species)	Q07862	Homo sapiens (Human) [TaxID: 9606]	108.07	True	True
MKETRGYGGDAPFCTRLNHSYTGMWAPERSAEARGNLTRPPGSGEDCGSVSVAFPITMLLTGFVGNALAMLLVSRSYRRRESKRKKSFLLCIGWLALTDLVGQLLTTPVVIVVYLSKQRWEHIDPSGRLCTFFGLTMTVFGLSSLFIASAMAVERALAIRAPHWYASHMKTRATRAVLLGVWLAVLAFALLPVLGVGQYTVQWPGTWCFISTGRGGNGTSSSHNWGNLFFASAFAFLGLLALTVTFSCNLATIKALVSRCRAKATASQSSAQWGRITTETAIQLMGIMCVLSVCWSPLLIMMLKMIFNQTSVEHCKTHTEKQKECNFFLIAVRLASLNQILDPWVYLLLRKILLRKFCQIRYHTNNYASSSTSLPCQCSSTLMWSDHLER	390	0	0.0	0	False					3D-structure . Alternative splicing . Cell membrane . G-protein coupled receptor . Glycoprotein . Lipoprotein . Membrane . Palmitate . Receptor . Reference proteome . Transducer . Transmembrane . Transmembrane helix	43310	Homo sapiens (Human)	Prostaglandin E2 receptor EP3 subtype (PGE receptor EP3 subtype) (PGE2 receptor EP3 subtype) (PGE2-R) (Prostanoid EP3 receptor)	cellular organisms, Eukaryota, Opisthokonta, Metazoa (kingdom), Eumetazoa, Bilateria, Deuterostomia, Chordata (phylum), Craniata (subphylum), Vertebrata, Gnathostomata, Teleostomi, Euteleostomi, Sarcopterygii (superclass), Dipnotetrapodomorpha, Tetrapoda, Amniota, Mammalia (class), Theria, Eutheria, Boreoeutheria, Euarchontoglires (superorder), Primates (order), Haplorrhini (suborder), Simiiformes (infraorder), Catarrhini (parvorder), Hominoidea (superfamily), Hominidae (family), Homininae (subfamily), Homo (genus)			111.05
MSEAGEEQPMETTGATENGHEAVPEASRGRGWTGAAAGAGGATAAPPSGNQNGAEGDQINASKNEEDAGKMFVGGLSWDTSKKDLKDYFTKFGEVVDCTIKMDPNTGRSRGFGFILFKDAASVEKVLDQKEHRLDGRVIDPKKAMAMKKDPVKKIFVGGLNPESPTEEKIREYFGEFGEIEAIELPMDPKLNKRRGFVFITFKEEEPVKKVLEKKFHTVSGSKCEIKVAQPKEVYQQQQYGSGGRGNRNRGNRGSGGGGGGGGQSQSWNQGYGNYWNQGYGYQQGYGPGYGGYDYSPYGYYGYGPGYDYSQGSTNYGKSQRRGGHQNNYKPY	332	0	0.0	0	False					3D-structure . Acetylation . Alternative splicing . Cytoplasm . Direct protein sequencing . Isopeptide bond . Methylation . Nucleus . Phosphoprotein . Reference proteome . Repeat . RNA-binding . Ubl conjugation	36225	Homo sapiens (Human)	Heterogeneous nuclear ribonucleoprotein A/B (hnRNP A/B) (APOBEC1-binding protein 1) (ABBP-1)	cellular organisms, Eukaryota, Opisthokonta, Metazoa (kingdom), Eumetazoa, Bilateria, Deuterostomia, Chordata (phylum), Craniata (subphylum), Vertebrata, Gnathostomata, Teleostomi, Euteleostomi, Sarcopterygii (superclass), Dipnotetrapodomorpha, Tetrapoda, Amniota, Mammalia (class), Theria, Eutheria, Boreoeutheria, Euarchontoglires (superorder), Primates (order), Haplorrhini (suborder), Simiiformes (infraorder), Catarrhini (parvorder), Hominoidea (superfamily), Hominidae (family), Homininae (subfamily), Homo (genus)			109.11
MGNTLTCCVSPNASPKLGRRAGSAELYCASDIYEAVSGDAVAVAPAVVEPAELDFGEGEGHHLQHISDREMPEDLALESNPSDHPRASTIFLSKSQTDVREKRKSNHLNHVSPGQLTKKYSSCSTIFLDDSTVSQPNLRTTVKCVTLAIYYHIKNRDANRSLDIFDERSHPLTREKVPEEYFKHDPEHKFIYRFVRTLFSAAQLTAECAIVTLVYLERLLTYAEIDICPTNWKRIVLGAILLASKVWDDQAVWNVDYCQILKDITVEDMNEMERHFLELLQFNINVPASVYAKYYFDLRSLADDNNLNFLFAPLSKERAQNLEAISRLCEDKDLCRAAMRRSFSADNFIGIQRSKAILS	359	0	0.0	0	False					Alternative splicing . Cyclin . Phosphoprotein . Reference proteome	40705	Homo sapiens (Human)	Cyclin-Y-like protein 1	cellular organisms, Eukaryota, Opisthokonta, Metazoa (kingdom), Eumetazoa, Bilateria, Deuterostomia, Chordata (phylum), Craniata (subphylum), Vertebrata, Gnathostomata, Teleostomi, Euteleostomi, Sarcopterygii (superclass), Dipnotetrapodomorpha, Tetrapoda, Amniota, Mammalia (class), Theria, Eutheria, Boreoeutheria, Euarchontoglires (superorder), Primates (order), Haplorrhini (suborder), Simiiformes (infraorder), Catarrhini (parvorder), Hominoidea (superfamily), Hominidae (family), Homininae (subfamily), Homo (genus)	Q8N7R7		113.38
MNKHFLFLFLLYCLIVAVTSLQCITCHLRTRTDRCRRGFGVCTAQKGEACMLLRIYQRNTLQISYMVCQKFCRDMTFDLRNRTYVHTCCNYNYCNFKL	98	0	0.0108	0	False					Disulfide bond . Reference proteome . Secreted . Signal	11747	Homo sapiens (Human)	Prostate and testis expressed protein 3 (Acrosomal vesicle protein HEL-127) (PATE-like protein DJ) (PATE-DJ)	cellular organisms, Eukaryota, Opisthokonta, Metazoa (kingdom), Eumetazoa, Bilateria, Deuterostomia, Chordata (phylum), Craniata (subphylum), Vertebrata, Gnathostomata, Teleostomi, Euteleostomi, Sarcopterygii (superclass), Dipnotetrapodomorpha, Tetrapoda, Amniota, Mammalia (class), Theria, Eutheria, Boreoeutheria, Euarchontoglires (superorder), Primates (order), Haplorrhini (suborder), Simiiformes (infraorder), Catarrhini (parvorder), Hominoidea (superfamily), Hominidae (family), Homininae (subfamily), Homo (genus)	B3GLJ2		119.87
MSRKIEGFLLLLLFGYEATLGLSSTEDEGEDPWYQKACKCDCQGGPNALWSAGATSLDCIPECPYHKPLGFESGEVTPDQITCSNPEQYVGWYSSWTANKARLNSQGFGCAWLSKFQDSSQWLQIDLKEIKVISGILTQGRCDIDEWMTKYSVQYRTDERLNWIYYKDQTGNNRVFYGNSDRTSTVQNLLRPPIISRFIRLIPLGWHVRIAIRMELLECVSKCA	224	0	0.0	0	False					3D-structure . Cell adhesion . Cell membrane . Disease variant . Disulfide bond . Lipid-binding . Membrane . Reference proteome . Secreted . Sensory transduction . Signal . Vision	25592	Homo sapiens (Human)	Retinoschisin (X-linked juvenile retinoschisis protein)	cellular organisms, Eukaryota, Opisthokonta, Metazoa (kingdom), Eumetazoa, Bilateria, Deuterostomia, Chordata (phylum), Craniata (subphylum), Vertebrata, Gnathostomata, Teleostomi, Euteleostomi, Sarcopterygii (superclass), Dipnotetrapodomorpha, Tetrapoda, Amniota, Mammalia (class), Theria, Eutheria, Boreoeutheria, Euarchontoglires (superorder), Primates (order), Haplorrhini (suborder), Simiiformes (infraorder), Catarrhini (parvorder), Hominoidea (superfamily), Hominidae (family), Homininae (subfamily), Homo (genus)	O15537		114.25
MENRWQVMIVWQVDRMRINTWKSLVKYHMHISRKARGWFYRHHFESTHPRISSEVHIPLGEARLVITTYWGLNTGEREWHLGQGVSIEWRLKRYSTQVEPGLADQLIHMHYFDCFSESAIRKAILGRVVRPRCNYPAGHKQVGTLQYLALTALVAPKKIKPPLPSVRKLVEDRWNKPQKTRGHRGSHTMNGH	192	1	0.7159	1	False	ssRNA-RT	Retroviridae	ssRNA-RT	Lentivirus	AIDS . Host cell membrane . Host cytoplasm . Host membrane . Host-virus interaction . Membrane . Phosphoprotein . Reference proteome . RNA-binding . Ubl conjugation . Ubl conjugation pathway . Virion	22633	Human immunodeficiency virus type 1 group M subtype H (isolate 90CF056) (HIV-1)	Virion infectivity factor (Vif) (SOR protein) [Cleaved into: p17; p7]	Viruses, Riboviria, Pararnavirae (kingdom), Artverviricota (phylum), Revtraviricetes (class), Ortervirales (order), Retroviridae (family), Orthoretrovirinae (subfamily), Lentivirus (genus), Human immunodeficiency virus 1 (species), HIV-1 group M, HIV-1 M:H		Homo sapiens (Human) [TaxID: 9606]	117.88	True	True
MSGSRQAGSGSAGTSPGSSAASSVTSASSSLSSSPSPPSVAVSAAALVSGGVAQAAGSGGLGGPVRPVLVAPAVSGSGGGAVSTGLSRHSCAARPSAGVGGSSSSLGSGSRKRPLLAPLCNGLINSYEDKSNDFVCPICFDMIEEAYMTKCGHSFCYKCIHQSLEDNNRCPKCNYVVDNIDHLYPNFLVNELILKQKQRFEEKRFKLDHSVSSTNGHRWQIFQDWLGTDQDNLDLANVNLMLELLVQKKKQLEAESHAAQLQILMEFLKVARRNKREQLEQIQKELSVLEEDIKRVEEMSGLYSPVSEDSTVPQFEAPSPSHSSIIDSTEYSQPPGFSGSSQTKKQPWYNSTLASRRKRLTAHFEDLEQCYFSTRMSRISDDSRTASQLDEFQECLSKFTRYNSVRPLATLSYASDLYNGSSIVSSIEFDRDCDYFAIAGVTKKIKVYEYDTVIQDAVDIHYPENEMTCNSKISCISWSSYHKNLLASSDYEGTVILWDGFTGQRSKVYQEHEKRCWSVDFNLMDPKLLASGSDDAKVKLWSTNLDNSVASIEAKANVCCVKFSPSSRYHLAFGCADHCVHYYDLRNTKQPIMVFKGHRKAVSYAKFVSGEEIVSASTDSQLKLWNVGKPYCLRSFKGHINEKNFVGLASNGDYIACGSENNSLYLYYKGLSKTLLTFKFDTVKSVLDKDRKEDDTNEFVSAVCWRALPDGESNVLIAANSQGTIKVLELV	731	0	0.0	0	False					3D-structure . Alternative splicing . Coiled coil . Cytoplasm . Metal-binding . Nucleus . Reference proteome . Repeat . Transferase . Ubl conjugation . Ubl conjugation pathway . WD repeat . Zinc . Zinc-finger	80474	Homo sapiens (Human)	E3 ubiquitin-protein ligase COP1 (EC 2.3.2.27) (Constitutive photomorphogenesis protein 1 homolog) (hCOP1) (RING finger and WD repeat domain protein 2) (RING finger protein 200) (RING-type E3 ubiquitin transferase RFWD2)	cellular organisms, Eukaryota, Opisthokonta, Metazoa (kingdom), Eumetazoa, Bilateria, Deuterostomia, Chordata (phylum), Craniata (subphylum), Vertebrata, Gnathostomata, Teleostomi, Euteleostomi, Sarcopterygii (superclass), Dipnotetrapodomorpha, Tetrapoda, Amniota, Mammalia (class), Theria, Eutheria, Boreoeutheria, Euarchontoglires (superorder), Primates (order), Haplorrhini (suborder), Simiiformes (infraorder), Catarrhini (parvorder), Hominoidea (superfamily), Hominidae (family), Homininae (subfamily), Homo (genus)	Q8NHY2		110.09
MLLGRLTSQLLRAVPWAGGRPPWPVSGVLGSRVCGPLYSTSPAGPGRAASLPRKGAQLELEEMLVPRKMSVSPLESWLTARCFLPRLDTGTAGTVAPPQSYQCPPSQIGEGAEQGDEGVADAPQIQCKNVLKIRRRKMNHHKYRKLVKKTRFLRRKVQEGRLRRKQIKFEKDLRRIWLKAGLKEAPEGWQTPKIYLRGK	199	0	0.0	0	False					3D-structure . Mitochondrion . Nucleus . Reference proteome . Ribonucleoprotein . Ribosomal protein	22354	Homo sapiens (Human)	Small ribosomal subunit protein mS38 (28S ribosomal protein S38, mitochondrial) (MRP-S38) (Aurora kinase A-interacting protein) (AURKA-interacting protein)	cellular organisms, Eukaryota, Opisthokonta, Metazoa (kingdom), Eumetazoa, Bilateria, Deuterostomia, Chordata (phylum), Craniata (subphylum), Vertebrata, Gnathostomata, Teleostomi, Euteleostomi, Sarcopterygii (superclass), Dipnotetrapodomorpha, Tetrapoda, Amniota, Mammalia (class), Theria, Eutheria, Boreoeutheria, Euarchontoglires (superorder), Primates (order), Haplorrhini (suborder), Simiiformes (infraorder), Catarrhini (parvorder), Hominoidea (superfamily), Hominidae (family), Homininae (subfamily), Homo (genus)	Q9NWT8		112.33
MKVLALRHSVTQVYADTQTYLHDDMKDDYENAFLISNLTVHNILYLNYSLKTLEILNKSGIAAVEVQGIEELLALIRCNFTYDYLNNVVFLHDYSYYTNNEIRTDQHWITKTDIENYLLPGWKLTYVGYNGKSTRGHYNFSFTCQNAATDDDIIIEYIYSNELDFQNFMLSKIKERMTTALPIARLSNRVFRDKLFQSLSLNNDKIVNVGPRNESMFTFLKFPSIKQFSDGPYLVKDTIKLKQERWLGKRVSQFDIGQYKNMLNVITTIYYYYNLYAEKPIVYMLGSAPSYWIYDIKQYSEFVFETWDPLDTPYSNMHHKELFFEKDTIKLKDNSILYIDIRTDRGDIDWKEWRKIVKEQTLSNLNIAYKYLSTGKSKVCCVKMTAMDIELPISAKLLHHPTTEIRSEFYMIVDLSDFKNIKRFVPKGVLYSFINNITTENVFIQHPFKLRKMKNEYIVALYALSNDFNNRENVIKLINEQEKSLITVRLNNTFKDEPKIGFKNIYDWTFLPTDFNTRNSIITSYDGCIGMFGLSISLSSKPTGNNHIFILNGTDKYEMIDQFANHMGISRRSHQIRFSESATSYSGYIFRDLSNNNFNLIGTNVENSVSGHVYNAIIYFRYNYSFDLKRWIHLHSVDKVKIEGGRYYEHAPIELIYACRSAKEFAKMQDDLTTLRYANEIERYINKVYSIVYADDPNYFIGIKFVSIPYKYDVKVPHLTFGVLHISDNMIPDVISILNQMKVELFKMNITTSYTYMLSDGIHVANVSGVLLTYFKIYNVFYKKQITFGQSRMFIPHITLSFKTNKTIRINITKLKIESIYLRKIKGETVFAMTE	835	1	1.0	1	False	dsRNA	Sedoreoviridae	dsRNA	Rotavirus	GTP-binding . Host-virus interaction . Hydrolase . Inhibition of host innate immune response by virus . Methyltransferase . mRNA capping . mRNA processing . Multifunctional enzyme . Nucleotide-binding . Nucleotidyltransferase . RNA-binding . S-adenosyl-L-methionine . Transferase . Viral immunoevasion . Virion	98047	Rotavirus A (isolate RVA/Equine/United Kingdom/L338/1988/G13P12[18]) (RV-A)	Protein VP3 [Includes: 2',5'-phosphodiesterase (EC 3.1.4.-); mRNA guanylyltransferase (EC 2.7.7.50); mRNA (guanine-N(7))-methyltransferase (EC 2.1.1.56)]	Viruses, Riboviria, Orthornavirae (kingdom), Duplornaviricota (phylum), Resentoviricetes (class), Reovirales (order), Sedoreoviridae (family), Rotavirus (genus), Rotavirus A (species), Equine rotavirus A		Equus caballus (Horse) [TaxID: 9796]	117.42	True	False
MPGQELRTVNGSQMLLVLLVLSWLPHGGALSLAEASRASFPGPSELHSEDSRFRELRKRYEDLLTRLRANQSWEDSNTDLVPAPAVRILTPEVRLGSGGHLHLRISRAALPEGLPEASRLHRALFRLSPTASRSWDVTRPLRRQLSLARPQAPALHLRLSPPPSQSDQLLAESSSARPQLELHLRPQAARGRRRARARNGDHCPLGPGRCCRLHTVRASLEDLGWADWVLSPREVQVTMCIGACPSQFRAANMHAQIKTSLHRLKPDTVPAPCCVPASYNPMVLIQKTDTGVSLQTYDDLLAKDCHCI	308	0	0.0	0	False					3D-structure . Cleavage on pair of basic residues . Cytokine . Disulfide bond . Glycoprotein . Growth factor . Reference proteome . Secreted . Signal	34140	Homo sapiens (Human)	Growth/differentiation factor 15 (GDF-15) (Macrophage inhibitory cytokine 1) (MIC-1) (NSAID-activated gene 1 protein) (NAG-1) (NSAID-regulated gene 1 protein) (NRG-1) (Placental TGF-beta) (Placental bone morphogenetic protein) (Prostate differentiation factor)	cellular organisms, Eukaryota, Opisthokonta, Metazoa (kingdom), Eumetazoa, Bilateria, Deuterostomia, Chordata (phylum), Craniata (subphylum), Vertebrata, Gnathostomata, Teleostomi, Euteleostomi, Sarcopterygii (superclass), Dipnotetrapodomorpha, Tetrapoda, Amniota, Mammalia (class), Theria, Eutheria, Boreoeutheria, Euarchontoglires (superorder), Primates (order), Haplorrhini (suborder), Simiiformes (infraorder), Catarrhini (parvorder), Hominoidea (superfamily), Hominidae (family), Homininae (subfamily), Homo (genus)	Q99988		110.84
MQRPAIIAERAPNLDPAVLAAMQSQPSGVTASDDWTAAMDRIMALTARSPDAFRQQPQANRFSAILEAVVPSRTNPTHEKVLTIVNALLDSKAIRKDEAGLIYNALLERVARYNSTNVQANLDRMGTDVKEALAQRERFHRDGNLGSLVALNAFLSTQPANVPRGQEDYTNFISALRLMVTEVPQSEVYQSGPDYFFQTSRQGLQTVNLTQAFKNLQGLWGVRAPVGDRSTLSSLLTPNSRLLLLLIAPFTNTNSLSRDSYLGHLVTLYREAIGQAQVDEQTYQEITSVSRALGQEDTGSLEATLNFLLTNRRQQVPPQYTLNAEEERILRYVQQSVSLYLMREGATPSAALDMTARNMEPSFYASNRAFINRLMDYLHRAAAMNGEYFTNAILNPHWLPPPGFYTGEFDLPEGNDGFLWDDVTDSLFSPAVIGHHGKKEAGDEGPLLDSRASSPFPSLTSLPASVNSGRTTRPRLTGESEYLNDPILFPVRDKNFPNNGIESLVDKMSRWKTYAQERREWEERQPRPVRPPRQRWQRRKKGAHAGDEGSDDSADDSSVLDLGGSGNPFAHLRPQGCIGSLY	582	1	0.9916	1	False	dsDNA	Adenoviridae	dsDNA	Mastadenovirus	Capsid decoration protein . Capsid protein . Direct protein sequencing . Host nucleus . Late protein . Phosphoprotein . Reference proteome . Viral genome packaging . Viral release from host cell . Virion	64787	Human adenovirus A serotype 12 (HAdV-12) (Human adenovirus 12)	Pre-hexon-linking protein IIIa (Capsid vertex-specific component IIIa) (CVSC) (Protein IIIa) (pIIIa) [Cleaved into: Hexon-linking protein IIIa]	Viruses, Varidnaviria, Bamfordvirae (kingdom), Preplasmiviricota (phylum), Tectiliviricetes (class), Rowavirales (order), Adenoviridae (family), Mastadenovirus (genus), Human mastadenovirus A (species)		Homo sapiens (Human) [TaxID: 9606]	111.32	True	True
MEDEQPDSLEGWVPVREGLFAEPERHRLRFLVAWNGAEGKFAVTCHDRTAQQRRLREGARLGPEPEPKPEAAVSPSSWAGLLSAAGLRGAHRQLAALWPPLERCFPRLPPELDVGGGGAWGLGLGLWALLWPTRAGPGEAALQELCGQLERYLGAAADGCGGATVRDALFPAEGGAADCESPREFRERALRARWVEADARLRQVIQGHGKANTMVALMNVYQEEDEAYQELVTVATMFFQYLLQPFRAMREVATLCKLDILKSLDEDDLGPRRVVALEKEAEEWTRRAEEAVVSIQDITVNYFKETVKALAGMQKEMEQDAKRFGQAAWATAIPRLEKLQLMLARETLQLMRAKELCLNHKRAEIQGKMEDLPEQEKNTNVVDELEIQFYEIQLELYEVKFEILKNEEILLTTQLDSLKRLIKEKQDEVVYYDPCENPEELKVIDCVVGLQDDKNLEVKELRRQCQQLESKRGRICAKRASLRSRKDQCKENHRFRLQQAEESIRYSRQHHSIQMKRDKIKEEEQKKKEWINQERQKTLQRLRSFKDKRLAQSVRNTSGSEPVAPNLPSDLSQQMCLPASHAVSVIHPSSRKTRGVPLSEAGNVKSPKCQNCHGNIPVQVFVPVGDQTHSKSSEELSLPPPPPPPPPPPPPPPPPPPPLRALSSSSQAATHQNLGFRAPVKDDQPRPLVCESPAERPRDSLESFSCPGSMDEVLASLRHGRAPLRKVEVPAVRPPHASINEHILAAIRQGVKLKKVHPDLGPNPSSKPTSNRRTSDLERSIKAALQRIKRVSADSEEDSDEQDPGQWDG	809	0	0.0	0	False					3D-structure . Actin-binding . Coiled coil . Cytoplasm . Cytoplasmic vesicle . Golgi apparatus . Membrane . Microtubule . Phosphoprotein . Reference proteome . Repeat	90924	Homo sapiens (Human)	WASP homolog-associated protein with actin, membranes and microtubules (WAS protein homology region 2 domain-containing protein 1) (WH2 domain-containing protein 1)	cellular organisms, Eukaryota, Opisthokonta, Metazoa (kingdom), Eumetazoa, Bilateria, Deuterostomia, Chordata (phylum), Craniata (subphylum), Vertebrata, Gnathostomata, Teleostomi, Euteleostomi, Sarcopterygii (superclass), Dipnotetrapodomorpha, Tetrapoda, Amniota, Mammalia (class), Theria, Eutheria, Boreoeutheria, Euarchontoglires (superorder), Primates (order), Haplorrhini (suborder), Simiiformes (infraorder), Catarrhini (parvorder), Hominoidea (superfamily), Hominidae (family), Homininae (subfamily), Homo (genus)	Q8TF30		112.39
MCAARLAAAAAAAQSVYAFSARPLAGGEPVSLGSLRGKVLLIENVASLUGTTVRDYTQMNELQRRLGPRGLVVLGFPCNQFGHQENAKNEEILNSLKYVRPGGGFEPNFMLFEKCEVNGAGAHPLFAFLREALPAPSDDATALMTDPKLITWSPVCRNDVAWNFEKFLVGPDGVPLRRYSRRFQTIDIEPDIEALLSQGPSCA	203	0	0.0017	0	False					3D-structure . Acetylation . Alternative splicing . Cytoplasm . Lipid metabolism . Oxidoreductase . Peroxidase . Phosphoprotein . Reference proteome . Selenocysteine	22088	Homo sapiens (Human)	Glutathione peroxidase 1 (GPx-1) (GSHPx-1) (EC 1.11.1.9) (Cellular glutathione peroxidase)	cellular organisms, Eukaryota, Opisthokonta, Metazoa (kingdom), Eumetazoa, Bilateria, Deuterostomia, Chordata (phylum), Craniata (subphylum), Vertebrata, Gnathostomata, Teleostomi, Euteleostomi, Sarcopterygii (superclass), Dipnotetrapodomorpha, Tetrapoda, Amniota, Mammalia (class), Theria, Eutheria, Boreoeutheria, Euarchontoglires (superorder), Primates (order), Haplorrhini (suborder), Simiiformes (infraorder), Catarrhini (parvorder), Hominoidea (superfamily), Hominidae (family), Homininae (subfamily), Homo (genus)			108.81
MYLLQLLFWIRLFRGIWSIVYTGTSVTLSTDQSALVAFCGLDKMVNVRGQLLFLGDQTRTSSYTGTTEILKWDEEYKCYSVLHATSYMDCPAIDATVFRGCRDAVVYAQPHDRVQPFPEKGTLLRIVEPRVSDTGSYYIRVALAGRNMSDIFRMAVIIRSSKSWACNHSASSFQAHKCIRYVDRMAFENYLIGHVGNLLDSDSELHAIYNITPQSISTDINIITTPFYDNSGTIYSPTVFNLFNNNSHVDAMNSTGMWNTVLKYTLPRLIYFSTMIVLCIIALAIYLVCERCRSPHRRIYIGEPRSDEAPLITSAVNESFQYDYNVKETPSDVIEKELMEKLKKKVELLEREECV	355	1	1.0	1	False	dsDNA	Herpesviridae	dsDNA	Mardivirus	Glycoprotein . Host cell junction . Host cell membrane . Host Golgi apparatus . Host membrane . Membrane . Phosphoprotein . Reference proteome . Signal . Transmembrane . Transmembrane helix . Viral envelope protein . Virion	40569	Gallid herpesvirus 2 (strain Chicken/Md5/ATCC VR-987) (GaHV-2) (Marek's disease herpesvirus type 1)	Envelope glycoprotein I	Viruses, Duplodnaviria, Heunggongvirae (kingdom), Peploviricota (phylum), Herviviricetes (class), Herpesvirales (order), Herpesviridae (family), Alphaherpesvirinae (subfamily), Mardivirus (genus), Gallid alphaherpesvirus 2 (species)	Q9E6L5	Gallus gallus (Chicken) [TaxID: 9031]	114.28	False	False
MEYTRETMQKMRREELKNIAISYRIYNGYHERPISKMRKSDFIDFIHESVTTPNHSPNTRETILQNANRQEGRRRGLRPSSDGNLRRENRHNEDVIVHFIPSPLSSRHSPISFRDTLRDFDARRRIDFGSSLMGGPLGLLDVVINVLNSTSLDDEEQHELNNEEFTGTIPTEVEEENEAHETVRCAVCLHNKVCVLFQKCKHVITCGPCSLRIKECPVCKRIVESSDKIRIFLP	234	1	1.0	1	False	dsDNA	Iridoviridae	dsDNA	Iridovirus	Metal-binding . Reference proteome . Zinc . Zinc-finger	27146	Invertebrate iridescent virus 6 (IIV-6) (Chilo iridescent virus)	Uncharacterized RING finger protein 332L	Viruses, Varidnaviria, Bamfordvirae (kingdom), Nucleocytoviricota (phylum), Megaviricetes (class), Pimascovirales (order), Iridoviridae (family), Betairidovirinae (subfamily), Iridovirus (genus)	Q91FJ2	Acheta domesticus (House cricket) [TaxID: 6997]; Chilo suppressalis (Asiatic rice borer moth) [TaxID: 168631]; Gryllus bimaculatus (Two-spotted cricket) [TaxID: 6999]; Gryllus campestris [TaxID: 58607]; Spodoptera frugiperda (Fall armyworm) [TaxID: 7108]	116.01	False	False
MRMLLHLSLLALGAAYVYAIPTEIPTSALVKETLALLSTHRTLLIANETLRIPVPVHKNHQLCTEEIFQGIGTLESQTVQGGTVERLFKNLSLIKKYIDGQKKKCGEERRRVNQFLDYLQEFLGVMNTEWIIES	134	0	0.0674	0	False					3D-structure . Cytokine . Direct protein sequencing . Disulfide bond . Glycoprotein . Growth factor . Reference proteome . Secreted . Signal	15238	Homo sapiens (Human)	Interleukin-5 (IL-5) (B-cell differentiation factor I) (Eosinophil differentiation factor) (T-cell replacing factor) (TRF)	cellular organisms, Eukaryota, Opisthokonta, Metazoa (kingdom), Eumetazoa, Bilateria, Deuterostomia, Chordata (phylum), Craniata (subphylum), Vertebrata, Gnathostomata, Teleostomi, Euteleostomi, Sarcopterygii (superclass), Dipnotetrapodomorpha, Tetrapoda, Amniota, Mammalia (class), Theria, Eutheria, Boreoeutheria, Euarchontoglires (superorder), Primates (order), Haplorrhini (suborder), Simiiformes (infraorder), Catarrhini (parvorder), Hominoidea (superfamily), Hominidae (family), Homininae (subfamily), Homo (genus)	P05113		113.72
MRESALERGPVPEAPAGGPVHAVTVVTLLEKLASMLETLRERQGGLARRQGGLAGSVRRIQSGLGALSRSHDTTSNTLAQLLAKAERVSSHANAAQERAVRRAAQVQRLEANHGLLVARGKLHVLLFKEEGEVPASAFQKAPEPLGPADQSELGPEQLEAEVGESSDEEPVESRAQRLRRTGLQKVQSLRRALSGRKGPAAPPPTPVKPPRLGPGRSAEAQPEAQPALEPTLEPEPPQDTEEDPGRPGAAEEALLQMESVA	261	0	0.0	0	False					Biological rhythms . Cytoplasm . Isopeptide bond . Membrane . Phosphoprotein . Reference proteome . Tumor suppressor . Ubl conjugation	27701	Homo sapiens (Human)	Caveolae-associated protein 3 (Cavin-3) (Protein kinase C delta-binding protein) (Serum deprivation response factor-related gene product that binds to C-kinase) (hSRBC)	cellular organisms, Eukaryota, Opisthokonta, Metazoa (kingdom), Eumetazoa, Bilateria, Deuterostomia, Chordata (phylum), Craniata (subphylum), Vertebrata, Gnathostomata, Teleostomi, Euteleostomi, Sarcopterygii (superclass), Dipnotetrapodomorpha, Tetrapoda, Amniota, Mammalia (class), Theria, Eutheria, Boreoeutheria, Euarchontoglires (superorder), Primates (order), Haplorrhini (suborder), Simiiformes (infraorder), Catarrhini (parvorder), Hominoidea (superfamily), Hominidae (family), Homininae (subfamily), Homo (genus)	Q969G5		106.13
MNGHLEAEEQQDQRPDQELTGSWGHGPRSTLVRAKAMAPPPPPLAASTPLLHGEFGSYPARGPRFALTLTSQALHIQRLRPKPEARPRGGLVPLAEVSGCCTLRSRSPSDSAAYFCIYTYPRGRRGARRRATRTFRADGAATYEENRAEAQRWATALTCLLRGLPLPGDGEITPDLLPRPPRLLLLVNPFGGRGLAWQWCKNHVLPMISEAGLSFNLIQTERQNHARELVQGLSLSEWDGIVTVSGDGLLHEVLNGLLDRPDWEEAVKMPVGILPCGSGNALAGAVNQHGGFEPALGLDLLLNCSLLLCRGGGHPLDLLSVTLASGSRCFSFLSVAWGFVSDVDIQSERFRALGSARFTLGTVLGLATLHTYRGRLSYLPATVEPASPTPAHSLPRAKSELTLTPDPAPPMAHSPLHRSVSDLPLPLPQPALASPGSPEPLPILSLNGGGPELAGDWGGAGDAPLSPDPLLSSPPGSPKAALHSPVSEGAPVIPPSSGLPLPTPDARVGASTCGPPDHLLPPLGTPLPPDWVTLEGDFVLMLAISPSHLGADLVAAPHARFDDGLVHLCWVRSGISRAALLRLFLAMERGSHFSLGCPQLGYAAARAFRLEPLTPRGVLTVDGEQVEYGPLQAQMHPGIGTLLTGPPGCPGREP	654	0	0.0	0	False					Alternative splicing . ATP-binding . Cytoplasm . Endoplasmic reticulum . Kinase . Lipid metabolism . Lysosome . Membrane . Mitochondrion . Mitochondrion inner membrane . Nucleotide-binding . Nucleus . Phosphoprotein . Reference proteome . Transferase	69217	Homo sapiens (Human)	Sphingosine kinase 2 (SK 2) (SPK 2) (EC 2.7.1.91)	cellular organisms, Eukaryota, Opisthokonta, Metazoa (kingdom), Eumetazoa, Bilateria, Deuterostomia, Chordata (phylum), Craniata (subphylum), Vertebrata, Gnathostomata, Teleostomi, Euteleostomi, Sarcopterygii (superclass), Dipnotetrapodomorpha, Tetrapoda, Amniota, Mammalia (class), Theria, Eutheria, Boreoeutheria, Euarchontoglires (superorder), Primates (order), Haplorrhini (suborder), Simiiformes (infraorder), Catarrhini (parvorder), Hominoidea (superfamily), Hominidae (family), Homininae (subfamily), Homo (genus)	Q9NRA0		105.84
MLYKSSDRPAHKVSMLLLCHALAIAVVQIVIFSESWAFAKNINFYNVRPPLDPTPFPNSFKCFTCENAGDNYNCNRWAEDKWCPQNTQYCLTVHHFTSHGRSTSITKKCASRSECHFVGCHHSRDSEHTECRSCCEGMICNVELPTNHTNAVFAVMHAQRTSGSSAPTLYLPVLAWVFVLPLL	183	0	0.0	0	False					3D-structure . Alternative splicing . Cell membrane . Disulfide bond . Glycoprotein . GPI-anchor . Lipoprotein . Membrane . Reference proteome . Signal	20656	Homo sapiens (Human)	Ly6/PLAUR domain-containing protein 6B	cellular organisms, Eukaryota, Opisthokonta, Metazoa (kingdom), Eumetazoa, Bilateria, Deuterostomia, Chordata (phylum), Craniata (subphylum), Vertebrata, Gnathostomata, Teleostomi, Euteleostomi, Sarcopterygii (superclass), Dipnotetrapodomorpha, Tetrapoda, Amniota, Mammalia (class), Theria, Eutheria, Boreoeutheria, Euarchontoglires (superorder), Primates (order), Haplorrhini (suborder), Simiiformes (infraorder), Catarrhini (parvorder), Hominoidea (superfamily), Hominidae (family), Homininae (subfamily), Homo (genus)	Q8NI32		112.87
MADPRDKALQDYRKKLLEHKEIDGRLKELREQLKELTKQYEKSENDLKALQSVGQIVGEVLKQLTEEKFIVKATNGPRYVVGCRRQLDKSKLKPGTRVALDMTTLTIMRYLPREVDPLVYNMSHEDPGNVSYSEIGGLSEQIRELREVIELPLTNPELFQRVGIIPPKGCLLYGPPGTGKTLLARAVASQLDCNFLKVVSSSIVDKYIGESARLIREMFNYARDHQPCIIFMDEIDAIGGRRFSEGTSADREIQRTLMELLNQMDGFDTLHRVKMIMATNRPDTLDPALLRPGRLDRKIHIDLPNEQARLDILKIHAGPITKHGEIDYEAIVKLSDGFNGADLRNVCTEAGMFAIRADHDFVVQEDFMKAVRKVADSKKLESKLDYKPV	389	0	0.0	0	False					3D-structure . Acetylation . ATP-binding . Cytoplasm . Direct protein sequencing . Nucleotide-binding . Nucleus . Phosphoprotein . Proteasome . Reference proteome	44173	Homo sapiens (Human)	26S proteasome regulatory subunit 10B (26S proteasome AAA-ATPase subunit RPT4) (Proteasome 26S subunit ATPase 6) (Proteasome subunit p42)	cellular organisms, Eukaryota, Opisthokonta, Metazoa (kingdom), Eumetazoa, Bilateria, Deuterostomia, Chordata (phylum), Craniata (subphylum), Vertebrata, Gnathostomata, Teleostomi, Euteleostomi, Sarcopterygii (superclass), Dipnotetrapodomorpha, Tetrapoda, Amniota, Mammalia (class), Theria, Eutheria, Boreoeutheria, Euarchontoglires (superorder), Primates (order), Haplorrhini (suborder), Simiiformes (infraorder), Catarrhini (parvorder), Hominoidea (superfamily), Hominidae (family), Homininae (subfamily), Homo (genus)	P62333		113.56
MVWENQTFNSIFILLGIFNHSPTHTFLFSLVLGIFSLALMENISMVLLIYIEKQLHTPMYFLLSQLSLMDLMLICTTLPKMIFSYLSGKKSISLAGCGTQIFFYVSLLGAECFLLAVMAYDRYVAICHPLQYTILMNPKLCVFMTVASWTLGSLDGIIVLAAVLSFSYCSSLEIHHFFCDVAALLPLSCTETSAFERLLVICCVVMLIFPVSVIILSYSHVLRAVIHMGSGESRRKAFTTCSSHLSVVGLYYGAAMFMYMRPASKHTPDQDKMVSAFYTILTPMLNPLIYSLRNKEVFRALQKVLKKRKLI	311	0	0.0	0	False					Cell membrane . Disulfide bond . G-protein coupled receptor . Glycoprotein . Membrane . Olfaction . Receptor . Reference proteome . Sensory transduction . Transducer . Transmembrane . Transmembrane helix	35071	Homo sapiens (Human)	Olfactory receptor 2M4 (HTPCRX18) (OST710) (Olfactory receptor OR1-55) (Olfactory receptor TPCR100)	cellular organisms, Eukaryota, Opisthokonta, Metazoa (kingdom), Eumetazoa, Bilateria, Deuterostomia, Chordata (phylum), Craniata (subphylum), Vertebrata, Gnathostomata, Teleostomi, Euteleostomi, Sarcopterygii (superclass), Dipnotetrapodomorpha, Tetrapoda, Amniota, Mammalia (class), Theria, Eutheria, Boreoeutheria, Euarchontoglires (superorder), Primates (order), Haplorrhini (suborder), Simiiformes (infraorder), Catarrhini (parvorder), Hominoidea (superfamily), Hominidae (family), Homininae (subfamily), Homo (genus)	Q96R27		112.77
MAAEEKDPLSYFAAYGSSSSGSSDEEDNIEPEETSRRTPDPAKSAGGCRNKAEKRLPGPDELFRSVTRPAFLYNPLNKQIDWERHVVKAPEEPPKEFKIWKSNYVPPPETYTTEKKPPPPELDMAIKWSNIYEDNGDDAPQNAKKARLLPEGEETLESDDEKDEHTSKKRKVEPGEPAKKKK	182	0	0.0	0	False					Alternative splicing . Phosphoprotein . Reference proteome	20599	Homo sapiens (Human)	UPF0690 protein C1orf52 (BCL10-associated gene protein)	cellular organisms, Eukaryota, Opisthokonta, Metazoa (kingdom), Eumetazoa, Bilateria, Deuterostomia, Chordata (phylum), Craniata (subphylum), Vertebrata, Gnathostomata, Teleostomi, Euteleostomi, Sarcopterygii (superclass), Dipnotetrapodomorpha, Tetrapoda, Amniota, Mammalia (class), Theria, Eutheria, Boreoeutheria, Euarchontoglires (superorder), Primates (order), Haplorrhini (suborder), Simiiformes (infraorder), Catarrhini (parvorder), Hominoidea (superfamily), Hominidae (family), Homininae (subfamily), Homo (genus)	Q8N6N3		113.18
MAQAQIDEQRRLQDLYVQLKKEINDGEGVAWLFQQKTYTDKDNKPTKATPPLRTTSSDLRDYWTKLECHNCHEEYWQLTTYYCKECRKCEHGKLRHTKKECEQCACKAAQETSA	114	1	1.0	1	False	ssDNA	Parvoviridae	ssDNA	Amdoparvovirus	Host nucleus . Reference proteome	13508	Aleutian mink disease parvovirus (strain G) (ADV)	Non-structural protein NS2	Viruses, Monodnaviria, Shotokuvirae (kingdom), Cossaviricota (phylum), Quintoviricetes (class), Piccovirales (order), Parvoviridae (family), Parvovirinae (subfamily), Amdoparvovirus (genus), Carnivore amdoparvovirus 1 (species), Aleutian mink disease virus	Q84361	Mustela [TaxID: 9665]	118.49	False	False
MAWVSFYLLPFIFSTGLCALPVLTQPPSASALLGASIKLTCTLSSEHSTYTIEWYQQRPGRSPQYIMKVKSDGSHSKGDGIPDRFMGSSSGADRYLTFSNLQSDDEAEYHCGESHTIDGQVG	122	0	0.0006	0	False					Adaptive immunity . Cell membrane . Disulfide bond . Immunity . Immunoglobulin . Immunoglobulin domain . Membrane . Reference proteome . Secreted . Signal	13330	Homo sapiens (Human)	Immunoglobulin lambda variable 4-3	cellular organisms, Eukaryota, Opisthokonta, Metazoa (kingdom), Eumetazoa, Bilateria, Deuterostomia, Chordata (phylum), Craniata (subphylum), Vertebrata, Gnathostomata, Teleostomi, Euteleostomi, Sarcopterygii (superclass), Dipnotetrapodomorpha, Tetrapoda, Amniota, Mammalia (class), Theria, Eutheria, Boreoeutheria, Euarchontoglires (superorder), Primates (order), Haplorrhini (suborder), Simiiformes (infraorder), Catarrhini (parvorder), Hominoidea (superfamily), Hominidae (family), Homininae (subfamily), Homo (genus)	A0A075B6K6		109.26
MASLIYRQLLTNSYTVNLSDEIQEIGSTKTQNITINPGPFAQTGYAPVNWGPGETNDSTTIEPVLDGPYQPTSFNPPVGYWMLLSPTAPGVVVEGTNNTDRWLATILIEPNVTSQQRTYTIFGVQEQITVENTSQTQWRFVDVSKTTQNGSYSQYSPLLSTPKLYAVMKYGGRIHTYSGQTPNATTGYYSATNYDSVNMTTFCDFYIIPRSEESKCTEYINNGLPPIQNTRNIIPLALSARNVRSLKAQSNEDIVVSKTSLWKEMQYNRDITIRFKFANSIVKSGGLGYKWSEISFKPANYQYTYMRDGEEVTAHTTCSVNGMNDFSFNGGSLPTDLLISRYEVIKENSYVYIDYWDDSQAFRNMVYVRSLAANLNSVICAGGHYNFALPVGQWPYMTGGAVSLHSAGVTLSTQFTDFVSLNSLRFRFRLAVEEPSFAIMRTRVSGLYGLPAANPNNGREYYEIAGRFSLISLIPSNDNYQTPIANSVTVRQDLERQLGELREEFNALSQEIAMSQLIDLALLPLDMFSMFSGIKSTIDAAKSIATNVMKKFKKSSLASSVSTLTDSLSDAASSLSRGSSIRSVGSSVSAWTDVSTQITDVSSSVSSISTQTSTISRRLRLKEMATQTEGMNFDDISAAVLKTKIDKSIQISPNTLPDIVTEASEKFIPNRAYRVINNDEVFEASTDGRFFAYRVDTFEEIPFDVQKFADLVTDSPVISAIIDFKTLKNLNDNYGIGKQQAFNLLRSDPKVLREFINQNNPIIRNRIEQLIMQCRL	776	1	1.0	1	False	dsRNA	Sedoreoviridae	dsRNA	Rotavirus	Capsid protein . Coiled coil . Disulfide bond . Hemagglutinin . Host cell membrane . Host cytoplasm . Host cytoskeleton . Host endoplasmic reticulum . Host membrane . Host-virus interaction . Membrane . Outer capsid protein . Viral attachment to host cell . Viral penetration into host cytoplasm . Viral penetration via permeabilization of host membrane . Virion . Virus entry into host cell	86544	Rotavirus A (isolate RVA/Dog/United States/Cu-1/1982/G3P5A[3]) (RV-A)	Outer capsid protein VP4 (Hemagglutinin) [Cleaved into: Outer capsid protein VP8*; Outer capsid protein VP5*]	Viruses, Riboviria, Orthornavirae (kingdom), Duplornaviricota (phylum), Resentoviricetes (class), Reovirales (order), Sedoreoviridae (family), Rotavirus (genus), Rotavirus A (species), Rotavirus G3		Canis lupus familiaris (Dog) (Canis familiaris) [TaxID: 9615]	111.53	True	False
MSRRKAGSAPRRVEPAPAANPDDEMEMQDLVIELKPEPDAQPQQAPRLGPFSPKEVSSAGRFGGEPHHSPGPMPAGAALLALGPRNPWTLWTPLTPNYPDRQPWTDKHPDLLTCGRCLQTFPLEAITAFMDHKKLGCQLFRGPSRGQGSEREELKALSCLRCGKQFTVAWKLLRHAQWDHGLSIYQTESEAPEAPLLGLAEVAAAVSAVVGPAAEAKSPRASGSGLTRRSPTCPVCKKTLSSFSNLKVHMRSHTGERPYACDQCPYACAQSSKLNRHKKTHRQVPPQSPLMADTSQEQASAAPPEPAVHAAAPTSTLPCSGGEGAGAAATAGVQEPGAPGSGAQAGPGGDTWGAITTEQRTDPANSQKASPKKMPKSGGKSRGPGGSCEFCGKHFTNSSNLTVHRRSHTGERPYTCEFCNYACAQSSKLNRHRRMHGMTPGSTRFECPHCHVPFGLRATLDKHLRQKHPEAAGEA	475	0	0.0	0	False					Isopeptide bond . Metal-binding . Nucleus . Reference proteome . Repeat . Transcription . Transcription regulation . Ubl conjugation . Zinc . Zinc-finger	50810	Homo sapiens (Human)	Zinc finger protein 296 (ZFP296) (Zinc finger protein 342)	cellular organisms, Eukaryota, Opisthokonta, Metazoa (kingdom), Eumetazoa, Bilateria, Deuterostomia, Chordata (phylum), Craniata (subphylum), Vertebrata, Gnathostomata, Teleostomi, Euteleostomi, Sarcopterygii (superclass), Dipnotetrapodomorpha, Tetrapoda, Amniota, Mammalia (class), Theria, Eutheria, Boreoeutheria, Euarchontoglires (superorder), Primates (order), Haplorrhini (suborder), Simiiformes (infraorder), Catarrhini (parvorder), Hominoidea (superfamily), Hominidae (family), Homininae (subfamily), Homo (genus)	Q8WUU4		106.97
MEPAKPSGNNMGSNDERMQDYRPDPMMEESIKEILEESLMCDTSFDDLIIPGLESFGLIIPESSNNIESNNVEEGSDGELKTLAEQKCKQGNDNDVIQSAMKLSGLYCDADITHTQPLSDNTHQDPIYSQESRIFTKTIQDPRIVAQTHRQCTSSASNLQSNESGSTQVRFASELPNQLLQPMYTSHNQNANLQNNFTSLPYQPYHDPYRDIESSYRESRNTNRGYDYNFRHHPYRPRGGNGKYNYYNPNSKYQQPYKRCFTRTYNRRGRGHRSYDCSDRSADLPYEHYTYPNYEQQNPDPRMNNYKDFTQLTNKFNFESYDYSMAFSTDSTHVQSDNYNHPTKAQTIPETTKTKKHEATKDNETSTENQVLTPDVISLSYRPSSYKMDIIKKIYDTDVIPLPKEALTANGSNRDVDIQKYKKAHIRCRSVQKKKERSSQTNKHDENHASSRSDLKERKSNENEDKAVTKARDFSKLNPLLSPLPLTPEPAIDFADHTDKFYSTPEFNQIQQNLHRSKTSLQDTVPISKHTPRAPTKDNSYKKHHDSKDNYPKMKHSPGRTTSKKNTTNSNGHQNFKEVSVKNVSGKATSTSPKSKTHHYSSSSDEEGQYKSPVKTIIQSPSPYCKLKNPSIMDKNSAKNHTASADKNLTDNSPIRSNLNPTAFNKSNSNKSITDSTSNSDECTDRKPNCNSTKNESKDPNRTCGKNSDKHLSKSCTMASKRAPSRASSRASSRDSSRASSRASSRASSRDSSRASSRASSRDSSRASSRASSRASSKASSRASSRASSRASSRDSSRASSKASSRASSRDSSRASSRASSRASSKASSRASSRASSRASSRDSSRASSKASSRASSRDSSRASSRDSSRDSSRASSRASSRDSSRASSKASRKASSRASSRASSRASSKASGKASSEASSRASSRNSSRASSRASSRASSRDSSRASSRASSRDSSRASSKASRKASSRASSRASSRELRQIYCDSNKRQTPPHDTSINTKFEISEIKFRCGEDLNFYKNTAARLQCFNHNDQFYNPRFRPHIRTNRKKSESTNDTDSESSMSRCKSHCRNSPDSLTVVRRKKHKSGSSSISSSIEENCRSNSHIVTGKEKFTPFYYQSSRTRSSSSSSSSSASLSCSKSTLKTCRKTQYKDNKQIKSKSDSKHKTTNMSSDYESNRHADVFKNSPEAGEKFPLHNSSPFNTHEQSNHSENAIDEEQKKAPNITTSHLQGKQNVRLHNTKKCKKKRPRDDDSDSSIKNFCKKRISGAQKTESEVSEPDDLCYRDYVRLKERKVSEKFKIHRGRVATKDFQKLFRNTMRAFEYKQIPKKPCNEKNLKEAVYDICCNGLSNNAAIIMYFTRSKKVAQIIKIMQKELMIRPNITVSEAFKMNHAPPKYYDKDEIKRFIQLQKQGPQELWDKFENNTTHDLFTRHSDVKTMIIYAATPIDFVGAVKTCNKYAKDNPKEIVLRVCSIIDGDNPISIYNPISKEFKSKFSTLSKC	1500	1	0.9986	1	False	dsDNA	Herpesviridae	dsDNA	Roseolovirus	3D-structure . Activator . Alternative splicing . DNA-binding . Host nucleus . Host-virus interaction . Reference proteome . Repeat . Transcription . Transcription regulation	168789	Human herpesvirus 6A (strain Uganda-1102) (HHV-6 variant A) (Human B lymphotropic virus)	Immediate-early protein 2 (IE2)	Viruses, Duplodnaviria, Heunggongvirae (kingdom), Peploviricota (phylum), Herviviricetes (class), Herpesvirales (order), Herpesviridae (family), Betaherpesvirinae (subfamily), Roseolovirus (genus), Human betaherpesvirus 6A (species)	Q77Z83	Homo sapiens (Human) [TaxID: 9606]	112.53	True	True
MRASPCISQPAASWHPRPSALRPTAGSGPDTRTPGTVEDGSAPCPAFRSPAVSPCGEEPCCFQISPAEETLELGRLVSPGNCDTLSPRAAGFYACHVRSLIPCRSTKGRWPLTASAAGLSSFSG	124	0	0.0001	0	False					Alternative splicing . Cytoplasm . Nucleus . Reference proteome	12828	Homo sapiens (Human)	TP53-target gene 3 protein (TP53-inducible gene 3 protein)	cellular organisms, Eukaryota, Opisthokonta, Metazoa (kingdom), Eumetazoa, Bilateria, Deuterostomia, Chordata (phylum), Craniata (subphylum), Vertebrata, Gnathostomata, Teleostomi, Euteleostomi, Sarcopterygii (superclass), Dipnotetrapodomorpha, Tetrapoda, Amniota, Mammalia (class), Theria, Eutheria, Boreoeutheria, Euarchontoglires (superorder), Primates (order), Haplorrhini (suborder), Simiiformes (infraorder), Catarrhini (parvorder), Hominoidea (superfamily), Hominidae (family), Homininae (subfamily), Homo (genus)	Q9ULZ0		103.45
MRVLGLFERGNNLNFADTYVYTWNKQYSFHENAFLISNQVATTIIIYLDKEIVNQVNEAFNLLNSNGIPALIIKSDHIGIFTSSNFTYDWQNKIIYFHEYTYYKNNEFIVSDEFWLNTSIQDLLPYKVLFFERGLRKLYEGEEYILYNTATDDDIIYKYIYEKDVIMSGNDYSKLYDTKSFKNFVHFMRLLRMRFAVPFDQLSNRVTRSRAFAKSKIHIGLRNESIPQALDNIHHYWINYSANGMRVSELKGSGSYSEKKISEFDIGQFKNYMNFLTLMFYIKNMKKKPSCTIIGAAPGYWIPSMKKYFNIVTYDDKHVDSTEHYNRYFTDDDIASVKTNGVYIDVRSDFKNYDWKKRRQLVEEETMRWLSITYKLLENRYVEAVLLKMTAMDIEIPDGYFVHFPTTYRKSEYYLLVDKQTVKRPKIKITKSLAYGAINTIFSDNVFISGKYSLKGKTEGVLALYCLSNTINPKEKVVQYANSFSGTCMTVRLNNTYILNKIIDFKTNADYTFLPSDFQCSIKTVLTSYRGYAGVFGYAITKDLKSDGNNHIYIIPNARDDDNFDTFASHLGLSRYSHSKRFSESATTMSGYLFRDMVSGKENMEDTDTENLASGHVFNAIAHYRFDYTYDIVGWLKLHKMRKFRVKSNIYGEHTDDEIRNAIEAAYVYYLLDGDEVGKEYAKRIMEIWDVQTWG	695	1	1.0	1	False	dsRNA	Sedoreoviridae	dsRNA	Rotavirus	GTP-binding . Host-virus interaction . Methyltransferase . mRNA capping . mRNA processing . Multifunctional enzyme . Nucleotide-binding . Nucleotidyltransferase . RNA-binding . S-adenosyl-L-methionine . Transferase . Viral immunoevasion . Virion	81517	Rotavirus C (isolate RVC/Cow/Japan/Shintoku/1991/G2P[3]) (RV-C)	Protein VP3 [Includes: mRNA guanylyltransferase (EC 2.7.7.50); mRNA (guanine-N(7))-methyltransferase (EC 2.1.1.56)]	Viruses, Riboviria, Orthornavirae (kingdom), Duplornaviricota (phylum), Resentoviricetes (class), Reovirales (order), Sedoreoviridae (family), Rotavirus (genus), Rotavirus C (species)		Bos taurus (Bovine) [TaxID: 9913]	117.29	True	False
MNSLLLRLHDFFKHGIMCDIKIVSIENNKTISAHRLILSMYSKYFYNIFNSDFIDKNNDEIYICADYDILYIILEFMYTGNIVLTKDNIELVIQVCDYLCIDSLIKICEEYICGIIDETNCIHLLNFSDTYNLQRLREMSKWYLPKIINNNKLVVELDIDDMILIIKEIKYIACEYIVKKIILNWIVHKDERIIYTKKLMKHINDQDHYTSLSDIELYNNIRERIYDNKEHDVDISHNFIIMVGGKKIFNITAFNPLSNKKHIIDRYDDMFGCKTHFSVVYLNSILYIIGGKKRGYFTKEVLSYNIKNKLWCYEPELNYFRYDTSVCVSNGMIYSIGGKDTNGYMTNIVEFWKPEWKSWYDGQHLCYPRCYMSLVDYNNEVYTIGGLKTSITDEFNIEMIVSDDAVEKLTDHSWMKLKQFPIAKSGISSIVYNDFIYCIGGRIDTPHISIEHTNDVYIYSSRDDCWKYLSNTNVKRSFCLSCVFNNELYIIGGYNTNSVEKYNKLKNTWKRLNDIPKFEECVNEASAIYL	530	1	1.0	1	False	dsDNA	Poxviridae	dsDNA	Suipoxvirus	Kelch repeat . Repeat	62639	Swinepox virus (strain Kasza) (SWPV)	Protein C4	Viruses, Varidnaviria, Bamfordvirae (kingdom), Nucleocytoviricota (phylum), Pokkesviricetes (class), Chitovirales (order), Poxviridae (family), Chordopoxvirinae (subfamily), Suipoxvirus (genus), Swinepox virus (species)	P32228	Sus scrofa (Pig) [TaxID: 9823]	118.19	False	False
MASDGARKQFWKRSNSKLPGSIQHVYGAQHPPFDPLLHGTLLRSTAKMPTTPVKAKRVSTFQEFESNTSDAWDAGEDDDELLAMAAESLNSEVVMETANRVLRNHSQRQGRPTLQEGPGLQQKPRPEAEPPSPPSGDLRLVKSVSESHTSCPAESASDAAPLQRSQSLPHSATVTLGGTSDPSTLSSSALSEREASRLDKFKQLLAGPNTDLEELRRLSWSGIPKPVRPMTWKLLSGYLPANVDRRPATLQRKQKEYFAFIEHYYDSRNDEVHQDTYRQIHIDIPRMSPEALILQPKVTEIFERILFIWAIRHPASGYVQGINDLVTPFFVVFICEYIEAEEVDTVDVSGVPAEVLCNIEADTYWCMSKLLDGIQDNYTFAQPGIQMKVKMLEELVSRIDEQVHRHLDQHEVRYLQFAFRWMNNLLMREVPLRCTIRLWDTYQSEPDGFSHFHLYVCAAFLVRWRKEILEEKDFQELLLFLQNLPTAHWDDEDISLLLAEAYRLKFAFADAPNHYKK	517	0	0.0	0	False					3D-structure . Acetylation . Alternative splicing . Direct protein sequencing . GTPase activation . Phosphoprotein . Reference proteome	59121	Homo sapiens (Human)	TBC1 domain family member 22A	cellular organisms, Eukaryota, Opisthokonta, Metazoa (kingdom), Eumetazoa, Bilateria, Deuterostomia, Chordata (phylum), Craniata (subphylum), Vertebrata, Gnathostomata, Teleostomi, Euteleostomi, Sarcopterygii (superclass), Dipnotetrapodomorpha, Tetrapoda, Amniota, Mammalia (class), Theria, Eutheria, Boreoeutheria, Euarchontoglires (superorder), Primates (order), Haplorrhini (suborder), Simiiformes (infraorder), Catarrhini (parvorder), Hominoidea (superfamily), Hominidae (family), Homininae (subfamily), Homo (genus)	Q8WUA7		114.35
MARAVGPERRLLAVYTGGTIGMRSELGVLVPGTGLAAILRTLPMFHDEEHARARGLSEDTLVLPPASRNQRILYTVLECQPLFDSSDMTIAEWVCLAQTIKRHYEQYHGFVVIHGTDTMAFAASMLSFMLENLQKTVILTGAQVPIHALWSDGRENLLGALLMAGQYVIPEVCLFFQNQLFRGNRATKVDARRFAAFCSPNLLPLATVGADITINRELVRKVDGKAGLVVHSSMEQDVGLLRLYPGIPAALVRAFLQPPLKGVVMETFGSGNGPTKPDLLQELRVATERGLVIVNCTHCLQGAVTTDYAAGMAMAGAGVISGFDMTSEAALAKLSYVLGQPGLSLDVRKELLTKDLRGEMTPPSVEERRPSLQGNTLGGGVSWLLSLSGSQEADALRNALVPSLACAAAHAGDVEALQALVELGSDLGLVDFNGQTPLHAAARGGHTEAVTMLLQRGVDVNTRDTDGFSPLLLAVRGRHPGVIGLLREAGASLSTQELEEAGTELCRLAYRADLEGLQVWWQAGADLGQPGYDGHSALHVAEAAGNLAVVAFLQSLEGAVGAQAPCPEVLPGV	573	0	0.0	0	False					Acyltransferase . Alternative splicing . ANK repeat . Hydrolase . Lipid degradation . Lipid metabolism . Reference proteome . Repeat . Transferase	60883	Homo sapiens (Human)	60 kDa lysophospholipase (LysoLP) (EC 3.1.1.5) (Lysophospholipase-transacylase) [Includes: L-asparaginase (EC 3.5.1.1) (L-asparagine amidohydrolase); 1-alkyl-2-acetylglycerophosphocholine esterase (EC 3.1.1.47) (Platelet-activating factor acetylhydrolase) (PAF acetylhydrolase)]	cellular organisms, Eukaryota, Opisthokonta, Metazoa (kingdom), Eumetazoa, Bilateria, Deuterostomia, Chordata (phylum), Craniata (subphylum), Vertebrata, Gnathostomata, Teleostomi, Euteleostomi, Sarcopterygii (superclass), Dipnotetrapodomorpha, Tetrapoda, Amniota, Mammalia (class), Theria, Eutheria, Boreoeutheria, Euarchontoglires (superorder), Primates (order), Haplorrhini (suborder), Simiiformes (infraorder), Catarrhini (parvorder), Hominoidea (superfamily), Hominidae (family), Homininae (subfamily), Homo (genus)	Q86U10		106.25
MARAALSAAPSNPRLLRVALLLLLLVAAGRRAAGASVATELRCQCLQTLQGIHPKNIQSVNVKSPGPHCAQTEVIATLKNGRKACLNPASPIVKKIIEKMLNSDKSN	107	0	0.0007	0	False					3D-structure . Cytokine . Direct protein sequencing . Disulfide bond . Growth factor . Inflammatory response . Reference proteome . Secreted . Signal	11301	Homo sapiens (Human)	Growth-regulated alpha protein (C-X-C motif chemokine 1) (GRO-alpha(1-73)) (Melanoma growth stimulatory activity) (MGSA) (Neutrophil-activating protein 3) (NAP-3) [Cleaved into: GRO-alpha(4-73); GRO-alpha(5-73); GRO-alpha(6-73)]	cellular organisms, Eukaryota, Opisthokonta, Metazoa (kingdom), Eumetazoa, Bilateria, Deuterostomia, Chordata (phylum), Craniata (subphylum), Vertebrata, Gnathostomata, Teleostomi, Euteleostomi, Sarcopterygii (superclass), Dipnotetrapodomorpha, Tetrapoda, Amniota, Mammalia (class), Theria, Eutheria, Boreoeutheria, Euarchontoglires (superorder), Primates (order), Haplorrhini (suborder), Simiiformes (infraorder), Catarrhini (parvorder), Hominoidea (superfamily), Hominidae (family), Homininae (subfamily), Homo (genus)	P09341		105.62
MADPDPRYPRSSIEDDFNYGSSVASATVHIRMAFLRKVYSILSLQVLLTTVTSTVFLYFESVRTFVHESPALILLFALGSLGLIFALILNRHKYPLNLYLLFGFTLLEALTVAVVVTFYDVYIILQAFILTTTVFFGLTVYTLQSKKDFSKFGAGLFALLWILCLSGFLKFFFYSEIMELVLAAAGALLFCGFIIYDTHSLMHKLSPEEYVLAAISLYLDIINLFLHLLRFLEAVNKK	238	0	0.6506	1	True					Apoptosis . Golgi apparatus . Membrane . Reference proteome . Transmembrane . Transmembrane helix	26971	Homo sapiens (Human)	Protein lifeguard 4 (Golgi anti-apoptotic protein) (Protein S1R) (Transmembrane BAX inhibitor motif-containing protein 4) (Z-protein)	cellular organisms, Eukaryota, Opisthokonta, Metazoa (kingdom), Eumetazoa, Bilateria, Deuterostomia, Chordata (phylum), Craniata (subphylum), Vertebrata, Gnathostomata, Teleostomi, Euteleostomi, Sarcopterygii (superclass), Dipnotetrapodomorpha, Tetrapoda, Amniota, Mammalia (class), Theria, Eutheria, Boreoeutheria, Euarchontoglires (superorder), Primates (order), Haplorrhini (suborder), Simiiformes (infraorder), Catarrhini (parvorder), Hominoidea (superfamily), Hominidae (family), Homininae (subfamily), Homo (genus)	Q9HC24		113.32
MALNFKADTSALSRLPTKRKLAGQKAHLEMYRKLAKYSSVGHLLKFLAIDHPCPTRCQLKIFFEVCLGNRIADCVILLSCGETRLCYIIELKTCMSDSPSMYNETRLCQRSQGLCQLSDALRFISFNAPAGRQKWHLVPHLIFKSQRGLKTIYTETPQFPTNIIHSSPDKLASFFFSRADREVSEKVHAPDAGGQEKMAAKRRLLVPKSKALRARRQRLIERNKKACFKSQEKRARR	237	1	0.4592	0	True	dsDNA	Herpesviridae	dsDNA	Percavirus	Reference proteome	27128	Equine herpesvirus 2 (strain 86/87) (EHV-2)	Protein UL24 homolog	Viruses, Duplodnaviria, Heunggongvirae (kingdom), Peploviricota (phylum), Herviviricetes (class), Herpesvirales (order), Herpesviridae (family), Gammaherpesvirinae (subfamily), Percavirus (genus), Equid gammaherpesvirus 2 (species)	Q66623	Equus caballus (Horse) [TaxID: 9796]	114.46	False	False
MYKSWTLGDPKEKEGVGNILEETKRTQNNTEQASRAINSPLQSPYTDSMKALAISSHWFLPQIHTLPPITKATRHRWPPACCGRRGGQTTLPPLTPIVRACESMERSCPGNYPMQHERKVMQRHPTLR	128	0	0.0453	0	False					Alternative splicing . Reference proteome	14562	Homo sapiens (Human)	Putative uncharacterized protein encoded by LINC00303	cellular organisms, Eukaryota, Opisthokonta, Metazoa (kingdom), Eumetazoa, Bilateria, Deuterostomia, Chordata (phylum), Craniata (subphylum), Vertebrata, Gnathostomata, Teleostomi, Euteleostomi, Sarcopterygii (superclass), Dipnotetrapodomorpha, Tetrapoda, Amniota, Mammalia (class), Theria, Eutheria, Boreoeutheria, Euarchontoglires (superorder), Primates (order), Haplorrhini (suborder), Simiiformes (infraorder), Catarrhini (parvorder), Hominoidea (superfamily), Hominidae (family), Homininae (subfamily), Homo (genus)	Q3SY05		113.77
MAAGTAARKAAPVLEAPPQQEQLSHTKLSAEDTWNLQQERMYKMHRGHDSMHVEMILIFLCVLVIAQIVLVQWRQRHGRSYNLVTLLQMWVVPLYFTIKLYWWRFLSMWGMFSVITSYILFRATRKPLSGRTPRLVYKWFLLIYKLSYAFGVVGYLAIMFTMCGFNLFFKIKARDSMDFGIVSLFYGLYYGVMGRDFAEICSDYMASTIGFYSVSRLPTRSLSDNICAVCGQKIIVELDEEGLIENTYQLSCNHVFHEFCIRGWCIVGKKQTCPYCKEKVDLKRMISNPWERTHFLYGQILDWLRYLVAWQPVVIGIVQGIIYSLGLE	328	0	0.0	0	False					Alternative splicing . Membrane . Metal-binding . Reference proteome . Transmembrane . Transmembrane helix . Zinc . Zinc-finger	38266	Homo sapiens (Human)	RING finger protein 175	cellular organisms, Eukaryota, Opisthokonta, Metazoa (kingdom), Eumetazoa, Bilateria, Deuterostomia, Chordata (phylum), Craniata (subphylum), Vertebrata, Gnathostomata, Teleostomi, Euteleostomi, Sarcopterygii (superclass), Dipnotetrapodomorpha, Tetrapoda, Amniota, Mammalia (class), Theria, Eutheria, Boreoeutheria, Euarchontoglires (superorder), Primates (order), Haplorrhini (suborder), Simiiformes (infraorder), Catarrhini (parvorder), Hominoidea (superfamily), Hominidae (family), Homininae (subfamily), Homo (genus)	Q8N4F7		116.66
MKSGSGGGSPTSLWGLLFLSAALSLWPTSGEICGPGIDIRNDYQQLKRLENCTVIEGYLHILLISKAEDYRSYRFPKLTVITEYLLLFRVAGLESLGDLFPNLTVIRGWKLFYNYALVIFEMTNLKDIGLYNLRNITRGAIRIEKNADLCYLSTVDWSLILDAVSNNYIVGNKPPKECGDLCPGTMEEKPMCEKTTINNEYNYRCWTTNRCQKMCPSTCGKRACTENNECCHPECLGSCSAPDNDTACVACRHYYYAGVCVPACPPNTYRFEGWRCVDRDFCANILSAESSDSEGFVIHDGECMQECPSGFIRNGSQSMYCIPCEGPCPKVCEEEKKTKTIDSVTSAQMLQGCTIFKGNLLINIRRGNNIASELENFMGLIEVVTGYVKIRHSHALVSLSFLKNLRLILGEEQLEGNYSFYVLDNQNLQQLWDWDHRNLTIKAGKMYFAFNPKLCVSEIYRMEEVTGTKGRQSKGDINTRNNGERASCESDVLHFTSTTTSKNRIIITWHRYRPPDYRDLISFTVYYKEAPFKNVTEYDGQDACGSNSWNMVDVDLPPNKDVEPGILLHGLKPWTQYAVYVKAVTLTMVENDHIRGAKSEILYIRTNASVPSIPLDVLSASNSSSQLIVKWNPPSLPNGNLSYYIVRWQRQPQDGYLYRHNYCSKDKIPIRKYADGTIDIEEVTENPKTEVCGGEKGPCCACPKTEAEKQAEKEEAEYRKVFENFLHNSIFVPRPERKRRDVMQVANTTMSSRSRNTTAADTYNITDPEELETEYPFFESRVDNKERTVISNLRPFTLYRIDIHSCNHEAEKLGCSASNFVFARTMPAEGADDIPGPVTWEPRPENSIFLKWPEPENPNGLILMYEIKYGSQVEDQRECVSRQEYRKYGGAKLNRLNPGNYTARIQATSLSGNGSWTDPVFFYVQAKTGYENFIHLIIALPVAVLLIVGGLVIMLYVFHRKRNNSRLGNGVLYASVNPEYFSAADVYVPDEWEVAREKITMSRELGQGSFGMVYEGVAKGVVKDEPETRVAIKTVNEAASMRERIEFLNEASVMKEFNCHHVVRLLGVVSQGQPTLVIMELMTRGDLKSYLRSLRPEMENNPVLAPPSLSKMIQMAGEIADGMAYLNANKFVHRDLAARNCMVAEDFTVKIGDFGMTRDIYETDYYRKGGKGLLPVRWMSPESLKDGVFTTYSDVWSFGVVLWEIATLAEQPYQGLSNEQVLRFVMEGGLLDKPDNCPDMLFELMRMCWQYNPKMRPSFLEIISSIKEEMEPGFREVSFYYSEENKLPEPEELDLEPENMESVPLDPSASSSSLPLPDRHSGHKAENGPGPGVLVLRASFDERQPYAHMNGGRKNERALPLPQSSTC	1367	0	0.0	0	False					3D-structure . ATP-binding . Cell membrane . Cleavage on pair of basic residues . Direct protein sequencing . Disease variant . Disulfide bond . Glycoprotein . Host-virus interaction . Isopeptide bond . Kinase . Membrane . Nucleotide-binding . Phosphoprotein . Receptor . Reference proteome . Repeat . Signal . Transferase . Transmembrane . Transmembrane helix . Tyrosine-protein kinase . Ubl conjugation	154793	Homo sapiens (Human)	Insulin-like growth factor 1 receptor (EC 2.7.10.1) (Insulin-like growth factor I receptor) (IGF-I receptor) (CD antigen CD221) [Cleaved into: Insulin-like growth factor 1 receptor alpha chain; Insulin-like growth factor 1 receptor beta chain]	cellular organisms, Eukaryota, Opisthokonta, Metazoa (kingdom), Eumetazoa, Bilateria, Deuterostomia, Chordata (phylum), Craniata (subphylum), Vertebrata, Gnathostomata, Teleostomi, Euteleostomi, Sarcopterygii (superclass), Dipnotetrapodomorpha, Tetrapoda, Amniota, Mammalia (class), Theria, Eutheria, Boreoeutheria, Euarchontoglires (superorder), Primates (order), Haplorrhini (suborder), Simiiformes (infraorder), Catarrhini (parvorder), Hominoidea (superfamily), Hominidae (family), Homininae (subfamily), Homo (genus)	P08069		113.24
MAASKTQGAVARMQEDRDGSCSTVGGVGYGDSKDCILEPLSLPESPGGTTTLEGSPSVPCIFCEEHFPVAEQDKLLKHMIIEHKIVIADVKLVADFQRYILYWRKRFTEQPITDFCSVIRINSTAPFEEQENYFLLCDVLPEDRILREELQKQRLREILEQQQQERNDTNFHGVCMFCNEEFLGNRSVILNHMAREHAFNIGLPDNIVNCNEFLCTLQKKLDNLQCLYCEKTFRDKNTLKDHMRKKQHRKINPKNREYDRFYVINYLELGKSWEEVQLEDDRELLDHQEDDWSDWEEHPASAVCLFCEKQAETIEKLYVHMEDAHEFDLLKIKSELGLNFYQQVKLVNFIRRQVHQCRCYGCHVKFKSKADLRTHMEETKHTSLLPDRKTWDQLEYYFPTYENDTLLCTLSDSESDLTAQEQNENVPIISEDTSKLYALKQSSILNQLLL	450	0	0.0	0	False					Acetylation . DNA-binding . Metal-binding . Nucleus . Reference proteome . Repeat . Transcription . Transcription regulation . Zinc . Zinc-finger	52788	Homo sapiens (Human)	Zinc finger protein 277 (Nuclear receptor-interacting factor 4)	cellular organisms, Eukaryota, Opisthokonta, Metazoa (kingdom), Eumetazoa, Bilateria, Deuterostomia, Chordata (phylum), Craniata (subphylum), Vertebrata, Gnathostomata, Teleostomi, Euteleostomi, Sarcopterygii (superclass), Dipnotetrapodomorpha, Tetrapoda, Amniota, Mammalia (class), Theria, Eutheria, Boreoeutheria, Euarchontoglires (superorder), Primates (order), Haplorrhini (suborder), Simiiformes (infraorder), Catarrhini (parvorder), Hominoidea (superfamily), Hominidae (family), Homininae (subfamily), Homo (genus)	Q9NRM2		117.31
MTDPRETVPPGNSGEETIEEAFAWLDRTVEAINREAVNHHPRELIFQVWQRSWRYWHDEQGMSTSYTKYRYLCLIQMAMYMHAKRDGTCLGGGMGQKGGDQGPPPPPPPGLV	112	1	1.0	1	False	ssRNA-RT	Retroviridae	ssRNA-RT	Lentivirus	AIDS . Host nucleus . Host-virus interaction . Inhibition of host innate immune response by virus . Viral immunoevasion . Virion	12760	Human immunodeficiency virus type 2 subtype A (isolate NIH-Z) (HIV-2)	Protein Vpx (Viral protein X) (X ORF protein)	Viruses, Riboviria, Pararnavirae (kingdom), Artverviricota (phylum), Revtraviricetes (class), Ortervirales (order), Retroviridae (family), Orthoretrovirinae (subfamily), Lentivirus (genus), Human immunodeficiency virus 2 (species)		Homo sapiens (Human) [TaxID: 9606]	113.93	True	True
MICQKFCVVLLHWEFIYVITAFNLSYPITPWRFKLSCMPPNSTYDYFLLPAGLSKNTSNSNGHYETAVEPKFNSSGTHFSNLSKTTFHCCFRSEQDRNCSLCADNIEGKTFVSTVNSLVFQQIDANWNIQCWLKGDLKLFICYVESLFKNLFRNYNYKVHLLYVLPEVLEDSPLVPQKGSFQMVHCNCSVHECCECLVPVPTAKLNDTLLMCLKITSGGVIFQSPLMSVQPINMVKPDPPLGLHMEITDDGNLKISWSSPPLVPFPLQYQVKYSENSTTVIREADKIVSATSLLVDSILPGSSYEVQVRGKRLDGPGIWSDWSTPRVFTTQDVIYFPPKILTSVGSNVSFHCIYKKENKIVPSKEIVWWMNLAEKIPQSQYDVVSDHVSKVTFFNLNETKPRGKFTYDAVYCCNEHECHHRYAELYVIDVNINISCETDGYLTKMTCRWSTSTIQSLAESTLQLRYHRSSLYCSDIPSIHPISEPKDCYLQSDGFYECIFQPIFLLSGYTMWIRINHSLGSLDSPPTCVLPDSVVKPLPPSSVKAEITINIGLLKISWEKPVFPENNLQFQIRYGLSGKEVQWKMYEVYDAKSKSVSLPVPDLCAVYAVQVRCKRLDGLGYWSNWSNPAYTVVMDIKVPMRGPEFWRIINGDTMKKEKNVTLLWKPLMKNDSLCSVQRYVINHHTSCNGTWSEDVGNHTKFTFLWTEQAHTVTVLAINSIGASVANFNLTFSWPMSKVNIVQSLSAYPLNSSCVIVSWILSPSDYKLMYFIIEWKNLNEDGEIKWLRISSSVKKYYIHDHFIPIEKYQFSLYPIFMEGVGKPKIINSFTQDDIEKHQSDAGLYVIVPVIISSSILLLGTLLISHQRMKKLFWEDVPNPKNCSWAQGLNFQKPETFEHLFIKHTASVTCGPLLLEPETISEDISVDTSWKNKDEMMPTTVVSLLSTTDLEKGSVCISDQFNSVNFSEAEGTEVTYEDESQRQPFVKYATLISNSKPSETGEEQGLINSSVTKCFSSKNSPLKDSFSNSSWEIEAQAFFILSDQHPNIISPHLTFSEGLDELLKLEGNFPEENNDKKSIYYLGVTSIKKRESGVLLTDKSRVSCPFPAPCLFTDIRVLQDSCSHFVENNINLGTSSKKTFASYMPQFQTCSTQTHKIMENKMCDLTV	1165	0	0.0	0	False					3D-structure . Alternative splicing . Cell membrane . Direct protein sequencing . Disulfide bond . Glycoprotein . Immunoglobulin domain . Membrane . Obesity . Phosphoprotein . Receptor . Reference proteome . Repeat . Secreted . Signal . Transmembrane . Transmembrane helix	132494	Homo sapiens (Human)	Leptin receptor (LEP-R) (HuB219) (OB receptor) (OB-R) (CD antigen CD295)	cellular organisms, Eukaryota, Opisthokonta, Metazoa (kingdom), Eumetazoa, Bilateria, Deuterostomia, Chordata (phylum), Craniata (subphylum), Vertebrata, Gnathostomata, Teleostomi, Euteleostomi, Sarcopterygii (superclass), Dipnotetrapodomorpha, Tetrapoda, Amniota, Mammalia (class), Theria, Eutheria, Boreoeutheria, Euarchontoglires (superorder), Primates (order), Haplorrhini (suborder), Simiiformes (infraorder), Catarrhini (parvorder), Hominoidea (superfamily), Hominidae (family), Homininae (subfamily), Homo (genus)			113.73
MARRSAFPAAALWLWSILLCLLALRAEAGPPQEESLYLWIDAHQARVLIGFEEDILIVSEGKMAPFTHDFRKAQQRMPAIPVNIHSMNFTWQAAGQAEYFYEFLSLRSLDKGIMADPTVNVPLLGTVPHKASVVQVGFPCLGKQDGVAAFEVDVIVMNSEGNTILQTPQNAIFFKTCQQAECPGGCRNGGFCNERRICECPDGFHGPHCEKALCTPRCMNGGLCVTPGFCICPPGFYGVNCDKANCSTTCFNGGTCFYPGKCICPPGLEGEQCEISKCPQPCRNGGKCIGKSKCKCSKGYQGDLCSKPVCEPGCGAHGTCHEPNKCQCQEGWHGRHCNKRYEASLIHALRPAGAQLRQHTPSLKKAEERRDPPESNYIW	379	0	0.0	0	False					3D-structure . Developmental protein . Disulfide bond . EGF-like domain . Glycoprotein . Reference proteome . Repeat . Secreted . Signal . Wnt signaling pathway	41528	Homo sapiens (Human)	Wnt inhibitory factor 1 (WIF-1)	cellular organisms, Eukaryota, Opisthokonta, Metazoa (kingdom), Eumetazoa, Bilateria, Deuterostomia, Chordata (phylum), Craniata (subphylum), Vertebrata, Gnathostomata, Teleostomi, Euteleostomi, Sarcopterygii (superclass), Dipnotetrapodomorpha, Tetrapoda, Amniota, Mammalia (class), Theria, Eutheria, Boreoeutheria, Euarchontoglires (superorder), Primates (order), Haplorrhini (suborder), Simiiformes (infraorder), Catarrhini (parvorder), Hominoidea (superfamily), Hominidae (family), Homininae (subfamily), Homo (genus)	Q9Y5W5		109.57
MIKTQESLTLEDVAVEFSWEEWQLLDTAQKNLYRDVMVENYNHLVSLGYQTSKPDVLSKLAHGQEPWTTDAKIQNKNCPGIGKVDSHLQEHSPNQRLLKSVQQCNGQNTLRNIVHLSKTHFPIVQNHDTFDLYRKNLKSSLSLINQKRRHGINNPVEFIGGEKTLLHGKHERTHTKTRFSENAKCIHTKFQVFKHQRTQKIEKPHACIECEQTFLRKSQLIYHENICIQENPGSGQCEKLSRSVLFTKHLKTNTTDKICIPNEYRKGSTVKSSLITHQQTHTEEKSYMCSECGKGFTMKRYLIAHQRTHSGEKPYVCKECGKGFTVKSNLIVHQRTHTGEKPYICSECGKGFTMKRYLVVHQRTHTGEKPYMCSECGKGFTVKSNLIVHQRSHTGEKSYICSECGKGFTVKRTLVIHQRTHTGEKSYICNECGKGFTTKRTLIIHQRTHTGEKPYECNECGKAFSQKICLIQHERCHTGKTPFVCTECGKSYSHKYGLITHQRIHTGEKPYECNECGKAFTTKSVLNVHQRTHTGERPYGCSDCEKAFSHLSNLVKHKKMHTREMGRISQVENSCNGESQLLPYK	585	0	0.0	0	False					Alternative splicing . DNA-binding . Metal-binding . Nucleus . Reference proteome . Repeat . Transcription . Transcription regulation . Zinc . Zinc-finger	67215	Homo sapiens (Human)	Zinc finger protein 614	cellular organisms, Eukaryota, Opisthokonta, Metazoa (kingdom), Eumetazoa, Bilateria, Deuterostomia, Chordata (phylum), Craniata (subphylum), Vertebrata, Gnathostomata, Teleostomi, Euteleostomi, Sarcopterygii (superclass), Dipnotetrapodomorpha, Tetrapoda, Amniota, Mammalia (class), Theria, Eutheria, Boreoeutheria, Euarchontoglires (superorder), Primates (order), Haplorrhini (suborder), Simiiformes (infraorder), Catarrhini (parvorder), Hominoidea (superfamily), Hominidae (family), Homininae (subfamily), Homo (genus)			114.9
MEPGQPREPQEPREPGPGAETAAAPVWEEAKIFYDNLAPKKKPKSPKPQNAVTIAVSSRALFRMDEEQQIYTEQGVEEYVRYQLEHENEPFSPGPAFPFVKALEAVNRRLRELYPDSEDVFDIVLMTNNHAQVGVRLINSINHYDLFIERFCMTGGNSPICYLKAYHTNLYLSADAEKVREAIDEGIAAATIFSPSRDVVVSQSQLRVAFDGDAVLFSDESERIVKAHGLDRFFEHEKAHENKPLAQGPLKGFLEALGRLQKKFYSKGLRLECPIRTYLVTARSAASSGARALKTLRSWGLETDEALFLAGAPKGPLLEKIRPHIFFDDQMFHVAGAQEMGTVAAHVPYGVAQTPRRTAPAKQAPSAQ	368	0	0.0	0	False					Cytoplasm . Hydrolase . Magnesium . Nucleotide metabolism . Nucleotide-binding . Reference proteome	41021	Homo sapiens (Human)	Cytosolic 5'-nucleotidase 1A (cN1A) (EC 3.1.3.5) (EC 3.1.3.89) (EC 3.1.3.99) (5'-deoxynucleotidase) (Cytosolic 5'-nucleotidase IA) (cN-I) (cN-IA)	cellular organisms, Eukaryota, Opisthokonta, Metazoa (kingdom), Eumetazoa, Bilateria, Deuterostomia, Chordata (phylum), Craniata (subphylum), Vertebrata, Gnathostomata, Teleostomi, Euteleostomi, Sarcopterygii (superclass), Dipnotetrapodomorpha, Tetrapoda, Amniota, Mammalia (class), Theria, Eutheria, Boreoeutheria, Euarchontoglires (superorder), Primates (order), Haplorrhini (suborder), Simiiformes (infraorder), Catarrhini (parvorder), Hominoidea (superfamily), Hominidae (family), Homininae (subfamily), Homo (genus)	Q9BXI3		111.47
MACLSPSQLQKFQQDGFLVLEGFLSAEECVAMQQRIGEIVAEMDVPLHCRTEFSTQEEEQLRAQGSTDYFLSSGDKIRFFFEKGVFDEKGNFLVPPEKSINKIGHALHAHDPVFKSITHSFKVQTLARSLGLQMPVVVQSMYIFKQPHFGGEVSPHQDASFLYTEPLGRVLGVWIAVEDATLENGCLWFIPGSHTSGVSRRMVRAPVGSAPGTSFLGSEPARDNSLFVPTPVQRGALVLIHGEVVHKSKQNLSDRSRQAYTFHLMEASGTTWSPENWLQPTAELPFPQLYT	291	0	0.0	0	False					3D-structure . Alternative splicing . Dioxygenase . Iron . Metal-binding . Oxidoreductase . Phosphoprotein . Reference proteome	32411	Homo sapiens (Human)	Phytanoyl-CoA dioxygenase domain-containing protein 1 (Protein PHYHD1) (EC 1.14.11.-)	cellular organisms, Eukaryota, Opisthokonta, Metazoa (kingdom), Eumetazoa, Bilateria, Deuterostomia, Chordata (phylum), Craniata (subphylum), Vertebrata, Gnathostomata, Teleostomi, Euteleostomi, Sarcopterygii (superclass), Dipnotetrapodomorpha, Tetrapoda, Amniota, Mammalia (class), Theria, Eutheria, Boreoeutheria, Euarchontoglires (superorder), Primates (order), Haplorrhini (suborder), Simiiformes (infraorder), Catarrhini (parvorder), Hominoidea (superfamily), Hominidae (family), Homininae (subfamily), Homo (genus)	Q5SRE7		111.38
MAANKPKGQNSLALHKVIMVGSGGVGKSALTLQFMYDEFVEDYEPTKADSYRKKVVLDGEEVQIDILDTAGQEDYAAIRDNYFRSGEGFLCVFSITEMESFAATADFREQILRVKEDENVPFLLVGNKSDLEDKRQVSVEEAKNRAEQWNVNYVETSAKTRANVDKVFFDLMREIRARKMEDSKEKNGKKKRKSLAKRIRERCCIL	206	0	0.0001	0	False					3D-structure . Cell cycle . Cell division . Cell membrane . Disease variant . Exocytosis . Glycoprotein . GTP-binding . Hydrolase . Intellectual disability . Lipoprotein . Membrane . Methylation . Mitochondrion . Nucleotide-binding . Phosphoprotein . Prenylation . Reference proteome	23567	Homo sapiens (Human)	Ras-related protein Ral-A (EC 3.6.5.2)	cellular organisms, Eukaryota, Opisthokonta, Metazoa (kingdom), Eumetazoa, Bilateria, Deuterostomia, Chordata (phylum), Craniata (subphylum), Vertebrata, Gnathostomata, Teleostomi, Euteleostomi, Sarcopterygii (superclass), Dipnotetrapodomorpha, Tetrapoda, Amniota, Mammalia (class), Theria, Eutheria, Boreoeutheria, Euarchontoglires (superorder), Primates (order), Haplorrhini (suborder), Simiiformes (infraorder), Catarrhini (parvorder), Hominoidea (superfamily), Hominidae (family), Homininae (subfamily), Homo (genus)	P11233		114.4
MIRPQLRTAGLGRCLLPGLLLLLVPVLWAGAEKLHTQPSCPAVCQPTRCPALPTCALGTTPVFDLCRCCRVCPAAEREVCGGAQGQPCAPGLQCLQPLRPGFPSTCGCPTLGGAVCGSDRRTYPSMCALRAENRAARRLGKVPAVPVQWGNCGDTGTRSAGPLRRNYNFIAAVVEKVAPSVVHVQLWGRLLHGSRLVPVYSGSGFIVSEDGLIITNAHVVRNQQWIEVVLQNGARYEAVVKDIDLKLDLAVIKIESNAELPVLMLGRSSDLRAGEFVVALGSPFSLQNTATAGIVSTKQRGGKELGMKDSDMDYVQIDATINYGNSGGPLVNLDGDVIGVNSLRVTDGISFAIPSDRVRQFLAEYHEHQMKGKAFSNKKYLGLQMLSLTVPLSEELKMHYPDFPDVSSGVYVCKVVEGTAAQSSGLRDHDVIVNINGKPITTTTDVVKALDSDSLSMAVLRGKDNLLLTVIPETIN	476	0	0.0	0	False					Disulfide bond . Hydrolase . Protease . Reference proteome . Secreted . Serine protease . Signal	50979	Homo sapiens (Human)	Serine protease HTRA4 (EC 3.4.21.-) (High-temperature requirement factor A4)	cellular organisms, Eukaryota, Opisthokonta, Metazoa (kingdom), Eumetazoa, Bilateria, Deuterostomia, Chordata (phylum), Craniata (subphylum), Vertebrata, Gnathostomata, Teleostomi, Euteleostomi, Sarcopterygii (superclass), Dipnotetrapodomorpha, Tetrapoda, Amniota, Mammalia (class), Theria, Eutheria, Boreoeutheria, Euarchontoglires (superorder), Primates (order), Haplorrhini (suborder), Simiiformes (infraorder), Catarrhini (parvorder), Hominoidea (superfamily), Hominidae (family), Homininae (subfamily), Homo (genus)	P83105		107.1
MDPVDPNQEPWNHPGSQPRTACNNCYCKKCCYHCQLCFLKKGLGIYYGRKKRRQRRGTPKSLQDHQTLIPKQPLSRTSGDPTGPEK	86	1	0.9998	1	False	ssRNA-RT	Retroviridae	ssRNA-RT	Lentivirus	Acetylation . Activator . AIDS . Alternative splicing . Apoptosis . Host cytoplasm . Host nucleus . Host-virus interaction . Inhibition of host innate immune response by virus . Inhibition of host interferon signaling pathway by virus . Isopeptide bond . Metal-binding . Methylation . Modulation of host chromatin by virus . Modulation of host PP1 activity by virus . Phosphoprotein . RNA-binding . Secreted . Transcription . Transcription regulation . Ubl conjugation . Viral immunoevasion . Zinc	9887	Human immunodeficiency virus type 1 group M subtype H (isolate VI991) (HIV-1)	Protein Tat (Transactivating regulatory protein)	Viruses, Riboviria, Pararnavirae (kingdom), Artverviricota (phylum), Revtraviricetes (class), Ortervirales (order), Retroviridae (family), Orthoretrovirinae (subfamily), Lentivirus (genus), Human immunodeficiency virus 1 (species), HIV-1 group M, HIV-1 M:H		Homo sapiens (Human) [TaxID: 9606]	114.97	True	True
MALPTPSDSTLPAEARGRGRRRRLVWTPSQSEALRACFERNPYPGIATRERLAQAIGIPEPRVQIWFQNERSRQLRQHRRESRPWPGRRGPPEGRRKRTAVTGSQTALLLRAFEKDRFPGIAAREELARETGLPESRIQIWFQNRRARHPGQGGRAPAQAGGLCSAAPGGGHPAPSWVAFAHTGAWGTGLPAPHVPCAPGALPQGAFVSQAARAAPALQPSQAAPAEGVSQPAPARGDFAYAAPAPPDGALSHPQAPRWPPHPGKSREDRDPQRDGLPGPCAVAQPGPAQAGPQGQGVLAPPTSQGSPWWGWGRGPQVAGAAWEPQAGAAPPPQPAPPDASASARQGQMQGIPAPSQALQEPAPWSALPCGLLLDELLASPEFLQQAQPLLETEAPGELEASEEAASLEAPLSEEEYRALLEEL	424	0	0.0	0	False					3D-structure . DNA-binding . Homeobox . Nucleus . Reference proteome . Repeat . Transcription . Transcription regulation	44926	Homo sapiens (Human)	Double homeobox protein 4-like protein 2	cellular organisms, Eukaryota, Opisthokonta, Metazoa (kingdom), Eumetazoa, Bilateria, Deuterostomia, Chordata (phylum), Craniata (subphylum), Vertebrata, Gnathostomata, Teleostomi, Euteleostomi, Sarcopterygii (superclass), Dipnotetrapodomorpha, Tetrapoda, Amniota, Mammalia (class), Theria, Eutheria, Boreoeutheria, Euarchontoglires (superorder), Primates (order), Haplorrhini (suborder), Simiiformes (infraorder), Catarrhini (parvorder), Hominoidea (superfamily), Hominidae (family), Homininae (subfamily), Homo (genus)			105.96
MYFNYKSVCGSCGFGSCYGCGYGCIHSTHCGCNGYYGCYENKYSVIDDLIFFASKKCH	58	0	0.9793	1	True					Keratin . Reference proteome . Repeat	6456	Homo sapiens (Human)	Keratin-associated protein 21-3	cellular organisms, Eukaryota, Opisthokonta, Metazoa (kingdom), Eumetazoa, Bilateria, Deuterostomia, Chordata (phylum), Craniata (subphylum), Vertebrata, Gnathostomata, Teleostomi, Euteleostomi, Sarcopterygii (superclass), Dipnotetrapodomorpha, Tetrapoda, Amniota, Mammalia (class), Theria, Eutheria, Boreoeutheria, Euarchontoglires (superorder), Primates (order), Haplorrhini (suborder), Simiiformes (infraorder), Catarrhini (parvorder), Hominoidea (superfamily), Hominidae (family), Homininae (subfamily), Homo (genus)	Q3LHN1		111.31
MAPLLLQLAVLGAALAAAALVLISIVAFTTATKMPALHRHEEEKFFLNAKGQKETLPSIWDSPTKQLSVVVPSYNEEKRLPVMMDEALSYLEKRQKRDPAFTYEVIVVDDGSKDQTSKVAFKYCQKYGSDKVRVITLVKNRGKGGAIRMGIFSSRGEKILMADADGATKFPDVEKLEKGLNDLQPWPNQMAIACGSRAHLEKESIAQRSYFRTLLMYGFHFLVWFLCVKGIRDTQCGFKLFTREAASRTFSSLHVERWAFDVELLYIAQFFKIPIAEIAVNWTEIEGSKLVPFWSWLQMGKDLLFIRLRYLTGAWRLEQTRKMN	324	0	0.0	0	False					Alternative splicing . Disease variant . Endoplasmic reticulum . Glycoprotein . Glycosyltransferase . Membrane . Reference proteome . Signal-anchor . Transferase . Transmembrane . Transmembrane helix	36946	Homo sapiens (Human)	Dolichyl-phosphate beta-glucosyltransferase (DolP-glucosyltransferase) (EC 2.4.1.117) (Asparagine-linked glycosylation protein 5 homolog)	cellular organisms, Eukaryota, Opisthokonta, Metazoa (kingdom), Eumetazoa, Bilateria, Deuterostomia, Chordata (phylum), Craniata (subphylum), Vertebrata, Gnathostomata, Teleostomi, Euteleostomi, Sarcopterygii (superclass), Dipnotetrapodomorpha, Tetrapoda, Amniota, Mammalia (class), Theria, Eutheria, Boreoeutheria, Euarchontoglires (superorder), Primates (order), Haplorrhini (suborder), Simiiformes (infraorder), Catarrhini (parvorder), Hominoidea (superfamily), Hominidae (family), Homininae (subfamily), Homo (genus)	Q9Y673		114.03
MAAQKINEGLEHLAKAEKYLKTGFLKWKPDYDSAASEYGKAAVAFKNAKQFEQAKDACLREAVAHENNRALFHAAKAYEQAGMMLKEMQKLPEAVQLIEKASMMYLENGTPDTAAMALERAGKLIENVDPEKAVQLYQQTANVFENEERLRQAVELLGKASRLLVRGRRFDEAALSIQKEKNIYKEIENYPTCYKKTIAQVLVHLHRNDYVAAERCVRESYSIPGFNGSEDCAALEQLLEGYDQQDQDQVSDVCNSPLFKYMDNDYAKLGLSLVVPGGGIKKKSPATPQAKPDGVTATAADEEEDEYSGGLC	312	0	0.0	0	False					Alternative splicing . ER-Golgi transport . Golgi apparatus . Membrane . Phosphoprotein . Protein transport . Reference proteome . Transport	34746	Homo sapiens (Human)	Gamma-soluble NSF attachment protein (SNAP-gamma) (N-ethylmaleimide-sensitive factor attachment protein gamma)	cellular organisms, Eukaryota, Opisthokonta, Metazoa (kingdom), Eumetazoa, Bilateria, Deuterostomia, Chordata (phylum), Craniata (subphylum), Vertebrata, Gnathostomata, Teleostomi, Euteleostomi, Sarcopterygii (superclass), Dipnotetrapodomorpha, Tetrapoda, Amniota, Mammalia (class), Theria, Eutheria, Boreoeutheria, Euarchontoglires (superorder), Primates (order), Haplorrhini (suborder), Simiiformes (infraorder), Catarrhini (parvorder), Hominoidea (superfamily), Hominidae (family), Homininae (subfamily), Homo (genus)	Q99747		111.37
MSSILPFTPPIVKRLLGWKKGEQNGQEEKWCEKAVKSLVKKLKKTGQLDELEKAITTQNVNTKCITIPRSLDGRLQVSHRKGLPHVIYCRLWRWPDLHSHHELRAMELCEFAFNMKKDEVCVNPYHYQRVETPVLPPVLVPRHTEIPAEFPPLDDYSHSIPENTNFPAGIEPQSNIPETPPPGYLSEDGETSDHQMNHSMDAGSPNLSPNPMSPAHNNLDLQPVTYCEPAFWCSISYYELNQRVGETFHASQPSMTVDGFTDPSNSERFCLGLLSNVNRNAAVELTRRHIGRGVRLYYIGGEVFAECLSDSAIFVQSPNCNQRYGWHPATVCKIPPGCNLKIFNNQEFAALLAQSVNQGFEAVYQLTRMCTIRMSFVKGWGAEYRRQTVTSTPCWIELHLNGPLQWLDKVLTQMGSPSIRCSSVS	425	0	0.006	0	False					3D-structure . Acetylation . ADP-ribosylation . Alternative splicing . Aortic aneurysm . Cytoplasm . Disease variant . DNA-binding . Host-virus interaction . Isopeptide bond . Metal-binding . Nucleus . Phosphoprotein . Reference proteome . Transcription . Transcription regulation . Ubl conjugation . Zinc	48081	Homo sapiens (Human)	Mothers against decapentaplegic homolog 3 (MAD homolog 3) (Mad3) (Mothers against DPP homolog 3) (hMAD-3) (JV15-2) (SMAD family member 3) (SMAD 3) (Smad3) (hSMAD3)	cellular organisms, Eukaryota, Opisthokonta, Metazoa (kingdom), Eumetazoa, Bilateria, Deuterostomia, Chordata (phylum), Craniata (subphylum), Vertebrata, Gnathostomata, Teleostomi, Euteleostomi, Sarcopterygii (superclass), Dipnotetrapodomorpha, Tetrapoda, Amniota, Mammalia (class), Theria, Eutheria, Boreoeutheria, Euarchontoglires (superorder), Primates (order), Haplorrhini (suborder), Simiiformes (infraorder), Catarrhini (parvorder), Hominoidea (superfamily), Hominidae (family), Homininae (subfamily), Homo (genus)	P84022		113.13
MAILKWKLQRSTVREVSIAEPTTYTPAQTTAPTVSACTTEDGVSAPPRKRARGPSTNNTLCVANIRSVDSTINNIVTDNYNKHQRRNNCHSAATPIVQLQGDSNCLKCFRYRLNDKYKHLFELASSTWHWASPEAPHKNAIVTLTYSSEEQRQQFLNSVKIPPTIRHKVGFMSLHLL	177	1	0.994	1	False	dsDNA	Papillomaviridae	dsDNA	Alphapapillomavirus	Host nucleus . Reference proteome	19948	Human papillomavirus 11	Protein E8^E2C	Viruses, Monodnaviria, Shotokuvirae (kingdom), Cossaviricota (phylum), Papovaviricetes (class), Zurhausenvirales (order), Papillomaviridae (family), Firstpapillomavirinae (subfamily), Alphapapillomavirus (genus), Alphapapillomavirus 10 (species)	P0DKA1	Homo sapiens (Human) [TaxID: 9606]	112.7	True	True
MPRLSLLLPLLLLLLLPLLPPLSPSLGIRDVGGRRPKCGPCRPEGCPAPAPCPAPGISALDECGCCARCLGAEGASCGGRAGGRCGPGLVCASQAAGAAPEGTGLCVCAQRGTVCGSDGRSYPSVCALRLRARHTPRAHPGHLHKARDGPCEFAPVVVVPPRSVHNVTGAQVGLSCEVRAVPTPVITWRKVTKSPEGTQALEELPGDHVNIAVQVRGGPSDHEATAWILINPLRKEDEGVYQCHAANMVGEAESHSTVTVLDLSKYRSFHFPAPDDRM	278	0	0.0001	0	False					3D-structure . Disulfide bond . Glycoprotein . Immunoglobulin domain . Reference proteome . Secreted . Signal	29005	Homo sapiens (Human)	Insulin-like growth factor-binding protein-like 1 (IGFBP-related protein 10) (Insulin-like growth factor-binding-related protein 4) (IGFBP-rP4)	cellular organisms, Eukaryota, Opisthokonta, Metazoa (kingdom), Eumetazoa, Bilateria, Deuterostomia, Chordata (phylum), Craniata (subphylum), Vertebrata, Gnathostomata, Teleostomi, Euteleostomi, Sarcopterygii (superclass), Dipnotetrapodomorpha, Tetrapoda, Amniota, Mammalia (class), Theria, Eutheria, Boreoeutheria, Euarchontoglires (superorder), Primates (order), Haplorrhini (suborder), Simiiformes (infraorder), Catarrhini (parvorder), Hominoidea (superfamily), Hominidae (family), Homininae (subfamily), Homo (genus)	Q8WX77		104.33
MASINEFIQKYQAIQKDFEEIIENPDWRAECRKKKINVVSKGKKVNFKYDNRCKLKTAWTRSCRGVCVEFDTETGKPIRKPIYSFNKFDNRHNEPDFYNNLLECEAVVLANKFDGSFVRIWYDGVEEKFVTATLGTLSADDKFLVAETMMDQRIARHLKGNPYDCLLAELITPKNIIVTDYNGKSFLTPLSIVSHVDGLPRWSTLRKVVPDMFMENGLPYYCRFTTIETLENDLKEFEQMTIDNPDVYGRIPEGVCVYQCSLKDGLVDVATPMSKIKRDEYVSVHGKPSGKKEEKSKPPAILGRAVTDPKFLQQHAILKFIYDDIEEKTEDEFFMVLENWYENYKTIDRDTNVKKELFGKKDHDKYGRTFRDLLLEIDNKGRTKLEQFFCRYGPQWYQ	398	1	1.0	1	False	dsDNA	Malacoherpesviridae	dsDNA	Ostreavirus	Reference proteome	46563	Ostreid herpesvirus 1 (isolate France) (OsHV-1) (Pacific oyster herpesvirus)	Uncharacterized protein ORF64	Viruses, Duplodnaviria, Heunggongvirae (kingdom), Peploviricota (phylum), Herviviricetes (class), Herpesvirales (order), Malacoherpesviridae (family), Ostreavirus (genus), Ostreid herpesvirus 1 (species)	Q6R7G3	Crassostrea gigas (Pacific oyster) (Crassostrea angulata) [TaxID: 29159]; Pecten maximus (King scallop) (Pilgrim's clam) [TaxID: 6579]	116.99	False	False
MIVADRLNTTTSMVWFPDYENGVGDNDAPRSGTHRAIDMYRYVRDLVSTTNQDGPRTLSEAVEPIRSWVDRDREVNLKFVEMCIIDAYTTDRRQVDDDIDAQTVVILDAILTQDGTGLDSNGAQYYRDVVRTFHDRHIEHAKAIAENKRLVPLYVAMYSNWSNTSAPTRATMDIEAIRGRYTVSVPESMERPMVILFNDLTISEDLVVFATHGELIKYDTRYPPSSDAALAAMSSRRARKGGERDKRISLYMVRRGIYSPGMNYDIAHVHQTPGVGYVITVISNNAPTVDVPRSLVTALGMGGDDDQVVVSDVGGGVTYTASFVLNDITFVTEYLQHYTLLKCTDKATCIFVDETHLMKYARDWRRYTIASPRFIYEYNNFTVKFSATVESTRRDVARVSPYCRIRIYDAPNTQIMYGMANDITAHMIEYKSRERSIASLYAENLHNDQLLRINVRIMRDSKRVKREPGYLARQHRQVRRKLQAQKTGTNADVRSLIGVNNYARQCARLPTAVFDVDDVPEAKEHITYQLPNDRGTLYVYCDHDDAPYPGVVTNRLAGNKTEYPTVPCCYRLRRNANGDPDEGRTQSFYNTQRILNTQAFGKCPANLESVLMCQRYMSRDEVDAAGMETYFPKQSVVGDATAVRGGVNAGPNAAIEAVMRAVHAIKGRDSDPRRLVITTDRLADERSEMVSLLTCASQELFDMSATERNAWLNDTVSYFDPLRLVKLLQFHFDVNVYVYVRGARVKPVKSVRTTENGGVMLRFFEEYEQAWTDNDDVLVVPHHYAGADYHDLKVHESSVVIYVHSGTEISNLTYPHVEYIIFKRHRLVVPMIGKIYQRLLPKSMRNVYSFVYFDVVEDEDERDSLTVDEANALRILFYLSSGKSVSTEWSGKVSTTLNAPTTQTIDGIGRMVGVGGRALESMYSTEPLPSLAVDNHDHSMYYFDDNVKRKRLMNPEHSAKCQYAWYLNKLARVLLHLTAYTILKKGTLMSDLFLVDDVRFNRLHDSINTLFETGVVDMDSYGNLLIAEEERVLAIPSTRHVAWCTMHR	1048	1	1.0	1	False	dsDNA	Ascoviridae	dsDNA	Ascovirus	Reference proteome . Virion	119261	Spodoptera frugiperda ascovirus 1a (SfAV-1a)	Putative structural protein ORF84	Viruses, Varidnaviria, Bamfordvirae (kingdom), Nucleocytoviricota (phylum), Megaviricetes (class), Pimascovirales (order), Ascoviridae (family), Ascovirus (genus)		Spodoptera frugiperda (Fall armyworm) [TaxID: 7108]	113.8	False	False
MASSWPPLELQSSNQSQLFPQNATACDNAPEAWDLLHRVLPTFIISICFFGLLGNLFVLLVFLLPRRQLNVAEIYLANLAASDLVFVLGLPFWAENIWNQFNWPFGALLCRVINGVIKANLFISIFLVVAISQDRYRVLVHPMASRRQQRRRQARVTCVLIWVVGGLLSIPTFLLRSIQAVPDLNITACILLLPHEAWHFARIVELNILGFLLPLAAIVFFNYHILASLRTREEVSRTRCGGRKDSKTTALILTLVVAFLVCWAPYHFFAFLEFLFQVQAVRGCFWEDFIDLGLQLANFFAFTNSSLNPVIYVFVGRLFRTKVWELYKQCTPKSLAPISSSHRKEIFQLFWRN	353	0	0.0003	0	False					3D-structure . Cell membrane . Disulfide bond . G-protein coupled receptor . Glycoprotein . Lipoprotein . Membrane . Palmitate . Receptor . Reference proteome . Transducer . Transmembrane . Transmembrane helix	40495	Homo sapiens (Human)	B1 bradykinin receptor (B1R) (BK-1 receptor)	cellular organisms, Eukaryota, Opisthokonta, Metazoa (kingdom), Eumetazoa, Bilateria, Deuterostomia, Chordata (phylum), Craniata (subphylum), Vertebrata, Gnathostomata, Teleostomi, Euteleostomi, Sarcopterygii (superclass), Dipnotetrapodomorpha, Tetrapoda, Amniota, Mammalia (class), Theria, Eutheria, Boreoeutheria, Euarchontoglires (superorder), Primates (order), Haplorrhini (suborder), Simiiformes (infraorder), Catarrhini (parvorder), Hominoidea (superfamily), Hominidae (family), Homininae (subfamily), Homo (genus)	P46663		114.72
MGLGARGAWAALLLGTLQVLALLGAAHESAAMAASANIENSGLPHNSSANSTETLQHVPSDHTNETSNSTVKPPTSVASDSSNTTVTTMKPTAASNTTTPGMVSTNMTSTTLKSTPKTTSVSQNTSQISTSTMTVTHNSSVTSAASSVTITTTMHSEAKKGSKFDTGSFVGGIVLTLGVLSILYIGCKMYYSRRGIRYRTIDEHDAII	208	0	0.0	0	False					Alternative splicing . Direct protein sequencing . Glycoprotein . Membrane . Receptor . Reference proteome . Signal . Transmembrane . Transmembrane helix	21531	Homo sapiens (Human)	Porimin (Keratinocytes-associated transmembrane protein 3) (KCT-3) (Pro-oncosis receptor inducing membrane injury) (Transmembrane protein 123)	cellular organisms, Eukaryota, Opisthokonta, Metazoa (kingdom), Eumetazoa, Bilateria, Deuterostomia, Chordata (phylum), Craniata (subphylum), Vertebrata, Gnathostomata, Teleostomi, Euteleostomi, Sarcopterygii (superclass), Dipnotetrapodomorpha, Tetrapoda, Amniota, Mammalia (class), Theria, Eutheria, Boreoeutheria, Euarchontoglires (superorder), Primates (order), Haplorrhini (suborder), Simiiformes (infraorder), Catarrhini (parvorder), Hominoidea (superfamily), Hominidae (family), Homininae (subfamily), Homo (genus)	Q8N131		103.51
MVLKFSVSILWIQLAWVSTQLLEQSPQFLSIQEGENLTVYCNSSSVFSSLQWYRQEPGEGPVLLVTVVTGGEVKKLKRLTFQFGDARKDSSLHITAAQPGDTGLYLCAGGGSQGNLIFGKGTKLSVKPIQNPDPAVYQLRDSKSSDKSVCLFTDFDSQTNVSQSKDSDVYITDKTVLDMRSMDFKSNSAVAWSNKSDFACANAFNNSIIPEDTFFPSPESSCDVKLVEKSFETDTNLNFQNLSVIGFRILLLKVAGFNLLMTLRLWSS	268	0	0.0211	0	False					3D-structure . Adaptive immunity . Cell membrane . Disulfide bond . Glycoprotein . Immunity . Membrane . Signal . Transmembrane . Transmembrane helix	29608	Homo sapiens (Human)	M1-specific T cell receptor alpha chain (TR alpha chain TRAV27*01J42*01C*01)	cellular organisms, Eukaryota, Opisthokonta, Metazoa (kingdom), Eumetazoa, Bilateria, Deuterostomia, Chordata (phylum), Craniata (subphylum), Vertebrata, Gnathostomata, Teleostomi, Euteleostomi, Sarcopterygii (superclass), Dipnotetrapodomorpha, Tetrapoda, Amniota, Mammalia (class), Theria, Eutheria, Boreoeutheria, Euarchontoglires (superorder), Primates (order), Haplorrhini (suborder), Simiiformes (infraorder), Catarrhini (parvorder), Hominoidea (superfamily), Hominidae (family), Homininae (subfamily), Homo (genus)	P0DSE1		110.48
MSQTKMLKVRVTLFCILAGIVLAMTAVVTDHWAVLSPHMEHHNTTCEAAHFGLWRICTKRIPMDDSKTCGPITLPGEKNCSYFRHFNPGESSEIFEFTTQKEYSISAAAIAIFSLGFIILGSLCVLLSLGKKRDYLLRPASMFYAFAGLCILVSVEVMRQSVKRMIDSEDTVWIEYYYSWSFACACAAFILLFLGGLALLLFSLPRMPRNPWESCMDAEPEH	222	0	0.0	0	False					Calcium . Calcium channel . Calcium transport . Cell membrane . Disulfide bond . Glycoprotein . Ion channel . Ion transport . Membrane . Reference proteome . Transmembrane . Transmembrane helix . Transport . Voltage-gated channel	25028	Homo sapiens (Human)	Voltage-dependent calcium channel gamma-1 subunit (Dihydropyridine-sensitive L-type, skeletal muscle calcium channel subunit gamma)	cellular organisms, Eukaryota, Opisthokonta, Metazoa (kingdom), Eumetazoa, Bilateria, Deuterostomia, Chordata (phylum), Craniata (subphylum), Vertebrata, Gnathostomata, Teleostomi, Euteleostomi, Sarcopterygii (superclass), Dipnotetrapodomorpha, Tetrapoda, Amniota, Mammalia (class), Theria, Eutheria, Boreoeutheria, Euarchontoglires (superorder), Primates (order), Haplorrhini (suborder), Simiiformes (infraorder), Catarrhini (parvorder), Hominoidea (superfamily), Hominidae (family), Homininae (subfamily), Homo (genus)	Q06432		112.74
MTQTLKYASRVFHRVRWAPELGASLGYREYHSARRSLADIPGPSTPSFLAELFCKGGLSRLHELQVQGAAHFGPVWLASFGTVRTVYVAAPALVEELLRQEGPRPERCSFSPWTEHRRCRQRACGLLTAEGEEWQRLRSLLAPLLLRPQAAARYAGTLNNVVCDLVRRLRRQRGRGTGPPALVRDVAGEFYKFGLEGIAAVLLGSRLGCLEAQVPPDTETFIRAVGSVFVSTLLTMAMPHWLRHLVPGPWGRLCRDWDQMFAFAQRHVERREAEAAMRNGGQPEKDLESGAHLTHFLFREELPAQSILGNVTELLLAGVDTVSNTLSWALYELSRHPEVQTALHSEITAALSPGSSAYPSATVLSQLPLLKAVVKEVLRLYPVVPGNSRVPDKDIHVGDYIIPKNTLVTLCHYATSRDPAQFPEPNSFRPARWLGEGPTPHPFASLPFGFGKRSCMGRRLAELELQMALAQILTHFEVQPEPGAAPVRPKTRTVLVPERSINLQFLDR	508	0	0.0	0	False					Disease variant . Heme . Iron . Lipid metabolism . Membrane . Metal-binding . Mitochondrion . Monooxygenase . Oxidoreductase . Reference proteome . Transit peptide	56504	Homo sapiens (Human)	25-hydroxyvitamin D-1 alpha hydroxylase, mitochondrial (EC 1.14.15.18) (25-OHD-1 alpha-hydroxylase) (25-hydroxyvitamin D(3) 1-alpha-hydroxylase) (VD3 1A hydroxylase) (Calcidiol 1-monooxygenase) (Cytochrome P450 subfamily XXVIIB polypeptide 1) (Cytochrome P450C1 alpha) (Cytochrome P450VD1-alpha) (Cytochrome p450 27B1)	cellular organisms, Eukaryota, Opisthokonta, Metazoa (kingdom), Eumetazoa, Bilateria, Deuterostomia, Chordata (phylum), Craniata (subphylum), Vertebrata, Gnathostomata, Teleostomi, Euteleostomi, Sarcopterygii (superclass), Dipnotetrapodomorpha, Tetrapoda, Amniota, Mammalia (class), Theria, Eutheria, Boreoeutheria, Euarchontoglires (superorder), Primates (order), Haplorrhini (suborder), Simiiformes (infraorder), Catarrhini (parvorder), Hominoidea (superfamily), Hominidae (family), Homininae (subfamily), Homo (genus)	O15528		111.23
MKIKDAKKPSFPWFGMDIGGTLVKLSYFEPIDITAEEEQEEVESLKSIRKYLTSNVAYGSTGIRDVHLELKDLTLFGRRGNLHFIRFPTQDLPTFIQMGRDKNFSTLQTVLCATGGGAYKFEKDFRTIGNLHLHKLDELDCLVKGLLYIDSVSFNGQAECYYFANASEPERCQKMPFNLDDPYPLLVVNIGSGVSILAVHSKDNYKRVTGTSLGGGTFLGLCSLLTGCESFEEALEMASKGDSTQADKLVRDIYGGDYERFGLPGWAVASSFGNMIYKEKRESVSKEDLARATLVTITNNIGSVARMCAVNEKINRVVFVGNFLRVNTLSMKLLAYALDYWSKGQLKALFLEHEGYFGAVGALLGLPNFS	370	0	0.0	0	False					3D-structure . ATP-binding . Coenzyme A biosynthesis . Cytoplasm . Kinase . Nucleotide-binding . Reference proteome . Transferase	41094	Homo sapiens (Human)	Pantothenate kinase 3 (hPanK3) (EC 2.7.1.33) (Pantothenic acid kinase 3)	cellular organisms, Eukaryota, Opisthokonta, Metazoa (kingdom), Eumetazoa, Bilateria, Deuterostomia, Chordata (phylum), Craniata (subphylum), Vertebrata, Gnathostomata, Teleostomi, Euteleostomi, Sarcopterygii (superclass), Dipnotetrapodomorpha, Tetrapoda, Amniota, Mammalia (class), Theria, Eutheria, Boreoeutheria, Euarchontoglires (superorder), Primates (order), Haplorrhini (suborder), Simiiformes (infraorder), Catarrhini (parvorder), Hominoidea (superfamily), Hominidae (family), Homininae (subfamily), Homo (genus)	Q9H999		111.06
MQSDDVIWDTLGNKQFCSFKIRTKTQSFCRNEYSLTGLCNRSSCPLANSQYATIKEEKGQCYLYMKVIERAAFPRRLWERVRLSKNYEKALEQIDENLIYWPRFIRHKCKQRFTKITQYLIRIRKLTLKRQRKLVPLSKKVERREKRREEKALIAAQLDNAIEKELLERLKQDTYGDIYNFPIHAFDKALEQQEAESDSSDTEEKDDDDDDEEDVGKREFVEDGEVDESDISDFEDMDKLDASSDEDQDGKSSSEEEEEKALSAKHKGKMPLRGPLQRKRAYVEIEYEQETEPVAKAKTT	300	0	0.0	0	False					Acetylation . Isopeptide bond . Nucleus . Phosphoprotein . Reference proteome . Ubl conjugation	35369	Homo sapiens (Human)	Protein MAK16 homolog (NNP78) (Protein RBM13)	cellular organisms, Eukaryota, Opisthokonta, Metazoa (kingdom), Eumetazoa, Bilateria, Deuterostomia, Chordata (phylum), Craniata (subphylum), Vertebrata, Gnathostomata, Teleostomi, Euteleostomi, Sarcopterygii (superclass), Dipnotetrapodomorpha, Tetrapoda, Amniota, Mammalia (class), Theria, Eutheria, Boreoeutheria, Euarchontoglires (superorder), Primates (order), Haplorrhini (suborder), Simiiformes (infraorder), Catarrhini (parvorder), Hominoidea (superfamily), Hominidae (family), Homininae (subfamily), Homo (genus)	Q9BXY0		117.9
MARARRTKRASVTDIYKGCKASGTCPPDVINKVEQNTLADKILKYGSVGVFFGGLGISTGKGTGGPTGYIPLGQGPGVRVGATPTVVRPGVIPEIIGPTELIPVDSVTPIDPAAPSIVTLTDSSAGADLLPGEVETIAEVHPVPIDNVELDTPLVSGDRHAILEVTDANPPFRRTVTRTQYHNPAFEIISESTPLIGESTPSDHVFVFEGSGGVQVGDANESIELDTFPSRYSFDIEEPTPPRRVSTPIERISQEFRTLRRALYNRRLTEQVQVRDPLFIRSPSRLVRFQFDNPVFDEEVTQIFERDVAAVEEPPDRDFLDIERLGRPILTETAEGRVRVSRLGQRASLSTRSGARVGARVHFFTDISTINAEEPIELELLGEHSGDSSVVQEPFESTILDVNIDNIPESLDTNIAETSVDYDSADLLLDNGVEDFSRSQLVIGPSDRSLPSITVPQFESPRETIVYIQDIEGNTVVYPKYEERPTIILPTPSGPAIIQSPTHSSFDYYLHPSLRRKKRKRKYL	524	1	0.9995	1	False	dsDNA	Papillomaviridae	dsDNA	Betapapillomavirus	Capsid protein . Cytoplasmic inwards viral transport . Disulfide bond . DNA-binding . Host endosome . Host Golgi apparatus . Host nucleus . Host-virus interaction . Late protein . Microtubular inwards viral transport . Phosphoprotein . Reference proteome . Viral penetration into host nucleus . Virion . Virus entry into host cell	57620	Human papillomavirus 22	Minor capsid protein L2	Viruses, Monodnaviria, Shotokuvirae (kingdom), Cossaviricota (phylum), Papovaviricetes (class), Zurhausenvirales (order), Papillomaviridae (family), Firstpapillomavirinae (subfamily), Betapapillomavirus (genus), Betapapillomavirus 2 (species)		Homo sapiens (Human) [TaxID: 9606]	109.96	True	True
MFRLWLLLAGLCGLLASRPGFQNSLLQIVIPEKIQTNTNDSSEIEYEQISYIIPIDEKLYTVHLKQRYFLADNFMIYLYNQGSMNTYSSDIQTQCYYQGNIEGYPDSMVTLSTCSGLRGILQFENVSYGIEPLESAVEFQHVLYKLKNEDNDIAIFIDRSLKEQPMDDNIFISEKSEPAVPDLFPLYLEMHIVVDKTLYDYWGSDSMIVTNKVIEIVGLANSMFTQFKVTIVLSSLELWSDENKISTVGEADELLQKFLEWKQSYLNLRPHDIAYLLIYMDYPRYLGAVFPGTMCITRYSAGVALYPKEITLEAFAVIVTQMLALSLGISYDDPKKCQCSESTCIMNPEVVQSNGVKTFSSCSLRSFQNFISNVGVKCLQNKPQMQKKSPKPVCGNGRLEGNEICDCGTEAQCGPASCCDFRTCVLKDGAKCYKGLCCKDCQILQSGVECRPKAHPECDIAENCNGTSPECGPDITLINGLSCKNNKFICYDGDCHDLDARCESVFGKGSRNAPFACYEEIQSQSDRFGNCGRDRNNKYVFCGWRNLICGRLVCTYPTRKPFHQENGDVIYAFVRDSVCITVDYKLPRTVPDPLAVKNGSQCDIGRVCVNRECVESRIIKASAHVCSQQCSGHGVCDSRNKCHCSPGYKPPNCQIRSKGFSIFPEEDMGSIMERASGKTENTWLLGFLIALPILIVTTAIVLARKQLKKWFAKEEEFPSSESKSEGSTQTYASQSSSEGSTQTYASQTRSESSSQADTSKSKSEDSAEAYTSRSKSQDSTQTQSSSN	787	0	0.0	0	False					Direct protein sequencing . Disulfide bond . EGF-like domain . Glycoprotein . Membrane . Phosphoprotein . Reference proteome . Signal . Transmembrane . Transmembrane helix	87948	Homo sapiens (Human)	Disintegrin and metalloproteinase domain-containing protein 32 (ADAM 32)	cellular organisms, Eukaryota, Opisthokonta, Metazoa (kingdom), Eumetazoa, Bilateria, Deuterostomia, Chordata (phylum), Craniata (subphylum), Vertebrata, Gnathostomata, Teleostomi, Euteleostomi, Sarcopterygii (superclass), Dipnotetrapodomorpha, Tetrapoda, Amniota, Mammalia (class), Theria, Eutheria, Boreoeutheria, Euarchontoglires (superorder), Primates (order), Haplorrhini (suborder), Simiiformes (infraorder), Catarrhini (parvorder), Hominoidea (superfamily), Hominidae (family), Homininae (subfamily), Homo (genus)	Q8TC27		111.75
MDEDVLTTLKILIIGESGVGKSSLLLRFTDDTFDPELAATIGVDFKVKTISVDGNKAKLAIWDTAGQERFRTLTPSYYRGAQGVILVYDVTRRDTFVKLDNWLNELETYCTRNDIVNMLVGNKIDKENREVDRNEGLKFARKHSMLFIEASAKTCDGVQCAFEELVEKIIQTPGLWESENQNKGVKLSHREEGQGGGACGGYCSVL	206	0	0.0014	0	False					3D-structure . Acetylation . Alternative splicing . Cell membrane . Developmental protein . Direct protein sequencing . Endoplasmic reticulum . GTP-binding . Host-virus interaction . Lipid droplet . Lipoprotein . Membrane . Methylation . Nucleotide-binding . Palmitate . Phosphoprotein . Prenylation . Protein transport . Reference proteome . Transport	22977	Homo sapiens (Human)	Ras-related protein Rab-18	cellular organisms, Eukaryota, Opisthokonta, Metazoa (kingdom), Eumetazoa, Bilateria, Deuterostomia, Chordata (phylum), Craniata (subphylum), Vertebrata, Gnathostomata, Teleostomi, Euteleostomi, Sarcopterygii (superclass), Dipnotetrapodomorpha, Tetrapoda, Amniota, Mammalia (class), Theria, Eutheria, Boreoeutheria, Euarchontoglires (superorder), Primates (order), Haplorrhini (suborder), Simiiformes (infraorder), Catarrhini (parvorder), Hominoidea (superfamily), Hominidae (family), Homininae (subfamily), Homo (genus)	Q9NP72		111.54
MDGGNQSEGSEFLLLGMSESPEQQRILFWMFLSMYLVTVVGNVLIILAISSDSRLHTPVYFFLANLSFTDLFFVTNTIPKMLVNLQSHNKAISYAGCLTQLYFLVSLVALDNLILAVMAYDRYVAICCPLHYTTAMSPKLCILLLSLCWVLSVLYGLIHTLLMTRVTFCGSRKIHYIFCEMYVLLRMACSNIQINHTVLIATGCFIFLIPFGFVIISYVLIIRAILRIPSVSKKYKAFSTCASHLGAVSLFYGTLCMVYLKPLHTYSVKDSVATVMYAVVTPMMNPFIYSLRNKDMHGALGRLLDKHFKRLT	312	0	0.0	0	False					Cell membrane . Chemotaxis . Disulfide bond . Fertilization . G-protein coupled receptor . Glycoprotein . Membrane . Olfaction . Receptor . Reference proteome . Sensory transduction . Transducer . Transmembrane . Transmembrane helix	35240	Homo sapiens (Human)	Olfactory receptor 1D2 (Olfactory receptor 17-4) (OR17-4) (Olfactory receptor OR17-6) (Olfactory receptor-like protein HGMP07E)	cellular organisms, Eukaryota, Opisthokonta, Metazoa (kingdom), Eumetazoa, Bilateria, Deuterostomia, Chordata (phylum), Craniata (subphylum), Vertebrata, Gnathostomata, Teleostomi, Euteleostomi, Sarcopterygii (superclass), Dipnotetrapodomorpha, Tetrapoda, Amniota, Mammalia (class), Theria, Eutheria, Boreoeutheria, Euarchontoglires (superorder), Primates (order), Haplorrhini (suborder), Simiiformes (infraorder), Catarrhini (parvorder), Hominoidea (superfamily), Hominidae (family), Homininae (subfamily), Homo (genus)	P34982		112.95
MKRKQKRFLQMTLLFTVALIFLPNVGLWSLYKDKHLVKSAEPGEQQTFPLGLGDGQFYSWTDGLRRKDWHDYESIQKEAMRSGKGEHGKPYPLTEEDHDDSAYRENGFNIFVSNNIALERSLPDIRHANCKHKMYLERLPNTSIIIPFHNEGWTSLLRTIHSIINRTPGSLIAEIILVDDFSEREHLKDKLEEYMARFSKVRIVRTKKREGLIRTRLLGASMARGEVLTFLDSHCEVNVNWLPPLLNQIALNHKTIVCPMIDVIDHNHFGYEAQAGDAMRGAFDWEMYYKRIPIPPELQRADPSDPFESPVMAGGLFAVDRKWFWELGGYDPGLEIWGGEQYEISFKVWMCGGEMFDVPCSRVGHIYRKYVPYKVPSGTSLARNLKRVAETWMDEFAEYIYQRRPEYRHLSTGDISAQKELRKQLKCKDFKWFMAAVAWDVPKYYPPVEPPPAAWGEIRNVAANLCVDSKHGATGTELRLDICVKDGSERTWSHEQLFTFGWREDIRPGEPLHTRKFCFDAISHNSPVTLYDCHGMKGNQLWGYRKDRTLFHPVSNSCMDCNPAEKKIFMARCDPLSETQQWIFEHINMTVLEKFNHHANS	601	0	0.0	0	False					Alternative splicing . Disulfide bond . Glycoprotein . Glycosyltransferase . Golgi apparatus . Lectin . Manganese . Membrane . Metal-binding . Reference proteome . Signal-anchor . Transferase . Transmembrane . Transmembrane helix	69788	Homo sapiens (Human)	Polypeptide N-acetylgalactosaminyltransferase-like 6 (EC 2.4.1.41) (Polypeptide GalNAc transferase 17) (GalNAc-T17) (pp-GaNTase 17) (Protein-UDP acetylgalactosaminyltransferase 17) (Putative polypeptide N-acetylgalactosaminyltransferase 17) (UDP-GalNAc:polypeptide N-acetylgalactosaminyltransferase 17)	cellular organisms, Eukaryota, Opisthokonta, Metazoa (kingdom), Eumetazoa, Bilateria, Deuterostomia, Chordata (phylum), Craniata (subphylum), Vertebrata, Gnathostomata, Teleostomi, Euteleostomi, Sarcopterygii (superclass), Dipnotetrapodomorpha, Tetrapoda, Amniota, Mammalia (class), Theria, Eutheria, Boreoeutheria, Euarchontoglires (superorder), Primates (order), Haplorrhini (suborder), Simiiformes (infraorder), Catarrhini (parvorder), Hominoidea (superfamily), Hominidae (family), Homininae (subfamily), Homo (genus)			116.12
MKETMMKTLSQRLNVLQDKILEYYEQDSKSIYDQINYWKCVRMENAIFYAARERGMHTIDHQVVPTINISKCKAYQAIELQMALESVAQTEYNTEEWTLKDTSNELWHTQPKQCFKKQGTTVEVWYDGDKCNAMNYVLWGAIYYKNNIDIWCKTEGCVDYWGIYYMNEHLKVYYEVFIQDAERYGTSGKWEVHYNGNIIHCPDSMCSTSDGSVPTTELTTELSNTTATHSTATTPCTQKTIPPPSRKRPRQCAVTEPTEPDGVSLDHLNNPLHSNSTGHNTRRYLSCGNTTPIIHLKGDKNGLKCLRYRLQKYDTLFENISCTWHWIRGKGTKNAGILTVTYATESQRQKFLDTVKIPSSVHVSLGYMTL	370	1	1.0	1	False	dsDNA	Papillomaviridae	dsDNA	Alphapapillomavirus	Activator . DNA replication . DNA-binding . Early protein . Host nucleus . Isopeptide bond . Phosphoprotein . Repressor . Transcription . Transcription regulation . Ubl conjugation	42697	Human papillomavirus 39	Regulatory protein E2	Viruses, Monodnaviria, Shotokuvirae (kingdom), Cossaviricota (phylum), Papovaviricetes (class), Zurhausenvirales (order), Papillomaviridae (family), Firstpapillomavirinae (subfamily), Alphapapillomavirus (genus), Alphapapillomavirus 7 (species)		Homo sapiens (Human) [TaxID: 9606]	115.4	True	True
MGIELLCLFFLFLGRNDHVQGGCALGGAETCEDCLLIGPQCAWCAQENFTHPSGVGERCDTPANLLAKGCQLNFIENPVSQVEILKNKPLSVGRQKNSSDIVQIAPQSLILKLRPGGAQTLQVHVRQTEDYPVDLYYLMDLSASMDDDLNTIKELGSRLSKEMSKLTSNFRLGFGSFVEKPVSPFVKTTPEEIANPCSSIPYFCLPTFGFKHILPLTNDAERFNEIVKNQKISANIDTPEGGFDAIMQAAVCKEKIGWRNDSLHLLVFVSDADSHFGMDSKLAGIVIPNDGLCHLDSKNEYSMSTVLEYPTIGQLIDKLVQNNVLLIFAVTQEQVHLYENYAKLIPGATVGLLQKDSGNILQLIISAYEELRSEVELEVLGDTEGLNLSFTAICNNGTLFQHQKKCSHMKVGDTASFSVTVNIPHCERRSRHIIIKPVGLGDALELLVSPECNCDCQKEVEVNSSKCHHGNGSFQCGVCACHPGHMGPRCECGEDMLSTDSCKEAPDHPSCSGRGDCYCGQCICHLSPYGNIYGPYCQCDNFSCVRHKGLLCGGNGDCDCGECVCRSGWTGEYCNCTTSTDSCVSEDGVLCSGRGDCVCGKCVCTNPGASGPTCERCPTCGDPCNSKRSCIECHLSAAGQAREECVDKCKLAGATISEEEDFSKDGSVSCSLQGENECLITFLITTDNEGKTIIHSINEKDCPKPPNIPMIMLGVSLAILLIGVVLLCIWKLLVSFHDRKEVAKFEAERSKAKWQTGTNPLYRGSTSTFKNVTYKHREKQKVDLSTDC	788	0	0.0	0	False					3D-structure . Alternative splicing . Amelogenesis imperfecta . Cell adhesion . Cell junction . Disease variant . Disulfide bond . Glycoprotein . Host cell receptor for virus entry . Host-virus interaction . Integrin . Membrane . Receptor . Reference proteome . Repeat . Signal . Transmembrane . Transmembrane helix	85936	Homo sapiens (Human)	Integrin beta-6	cellular organisms, Eukaryota, Opisthokonta, Metazoa (kingdom), Eumetazoa, Bilateria, Deuterostomia, Chordata (phylum), Craniata (subphylum), Vertebrata, Gnathostomata, Teleostomi, Euteleostomi, Sarcopterygii (superclass), Dipnotetrapodomorpha, Tetrapoda, Amniota, Mammalia (class), Theria, Eutheria, Boreoeutheria, Euarchontoglires (superorder), Primates (order), Haplorrhini (suborder), Simiiformes (infraorder), Catarrhini (parvorder), Hominoidea (superfamily), Hominidae (family), Homininae (subfamily), Homo (genus)	P18564		109.06
MGKEPLTLKSIQVAVEELYPNKARALTLAQHSRAPSPRLRSRLFSKALKGDHRCGETETPKSCSEVAGCKAAMRHQGKIPEELSLDDRARTQKKWGRGKWEPEPSSKPPREATLEERHARGEKHLGVEIEKTSGEIIRCEKCKRERELQQSLERERLSLGTSELDMGKGPMYDVEKLVRTRSCRRSPEANPASGEEGWKGDSHRSSPRNPTQELRRPSKSMDKKEDRGPEDQESHAQGAAKAKKDLVEVLPVTEEGLREVKKDTRPMSRSKHGGWLLREHQAGFEKLRRTRGEEKEAEKEKKPCMSGGRRMTLRDDQPAKLEKEPKTRPEENKPERPSGRKPRPMGIIAANVEKHYETGRVIGDGNFAVVKECRHRETRQAYAMKIIDKSRLKGKEDMVDSEILIIQSLSHPNIVKLHEVYETDMEIYLILEYVQGGDLFDAIIESVKFPEPDAALMIMDLCKALVHMHDKSIVHRDLKPENLLVQRNEDKSTTLKLADFGLAKHVVRPIFTVCGTPTYVAPEILSEKGYGLEVDMWAAGVILYILLCGFPPFRSPERDQDELFNIIQLGHFEFLPPYWDNISDAAKDLVSRLLVVDPKKRYTAHQVLQHPWIETAGKTNTVKRQKQVSPSSEGHFRSQHKRVVEQVS	648	0	0.0002	0	False					ATP-binding . Cytoplasm . Kinase . Nucleotide-binding . Nucleus . Reference proteome . Serine/threonine-protein kinase . Transferase	73814	Homo sapiens (Human)	Serine/threonine-protein kinase DCLK3 (EC 2.7.11.1) (Doublecortin domain-containing protein 3C) (Doublecortin-like and CAM kinase-like 3) (Doublecortin-like kinase 3)	cellular organisms, Eukaryota, Opisthokonta, Metazoa (kingdom), Eumetazoa, Bilateria, Deuterostomia, Chordata (phylum), Craniata (subphylum), Vertebrata, Gnathostomata, Teleostomi, Euteleostomi, Sarcopterygii (superclass), Dipnotetrapodomorpha, Tetrapoda, Amniota, Mammalia (class), Theria, Eutheria, Boreoeutheria, Euarchontoglires (superorder), Primates (order), Haplorrhini (suborder), Simiiformes (infraorder), Catarrhini (parvorder), Hominoidea (superfamily), Hominidae (family), Homininae (subfamily), Homo (genus)	Q9C098		113.91
MNSGAMRIHSKGHFQGGIQVKNEKNRPSLKSLKTDNRPEKSKCKPLWGKVFYLDLPSVTISEKLQKDIKDLGGRVEEFLSKDISYLISNKKEAKFAQTLGRISPVPSPESAYTAETTSPHPSHDGSSFKSPDTVCLSRGKLLVEKAIKDHDFIPSNSILSNALSWGVKILHIDDIRYYIEQKKKELYLLKKSSTSVRDGGKRVGSGAQKTRTGRLKKPFVKVEDMSQLYRPFYLQLTNMPFINYSIQKPCSPFDVDKPSSMQKQTQVKLRIQTDGDKYGGTSIQLQLKEKKKKGYCECCLQKYEDLETHLLSEQHRNFAQSNQYQVVDDIVSKLVFDFVEYEKDTPKKKRIKYSVGSLSPVSASVLKKTEQKEKVELQHISQKDCQEDDTTVKEQNFLYKETQETEKKLLFISEPIPHPSNELRGLNEKMSNKCSMLSTAEDDIRQNFTQLPLHKNKQECILDISEHTLSENDLEELRVDHYKCNIQASVHVSDFSTDNSGSQPKQKSDTVLFPAKDLKEKDLHSIFTHDSGLITINSSQEHLTVQAKAPFHTPPEEPNECDFKNMDSLPSGKIHRKVKIILGRNRKENLEPNAEFDKRTEFITQEENRICSSPVQSLLDLFQTSEEKSEFLGFTSYTEKSGICNVLDIWEEENSDNLLTAFFSSPSTSTFTGF	674	0	0.0	0	False					3D-structure . Alternative splicing . Cell cycle . DNA replication . Metal-binding . Nucleus . Phosphoprotein . Reference proteome . Repeat . Zinc . Zinc-finger	76858	Homo sapiens (Human)	Protein DBF4 homolog A (Activator of S phase kinase) (Chiffon homolog A) (DBF4-type zinc finger-containing protein 1)	cellular organisms, Eukaryota, Opisthokonta, Metazoa (kingdom), Eumetazoa, Bilateria, Deuterostomia, Chordata (phylum), Craniata (subphylum), Vertebrata, Gnathostomata, Teleostomi, Euteleostomi, Sarcopterygii (superclass), Dipnotetrapodomorpha, Tetrapoda, Amniota, Mammalia (class), Theria, Eutheria, Boreoeutheria, Euarchontoglires (superorder), Primates (order), Haplorrhini (suborder), Simiiformes (infraorder), Catarrhini (parvorder), Hominoidea (superfamily), Hominidae (family), Homininae (subfamily), Homo (genus)	Q9UBU7		114.03
MAEGSQSAPEAGNDMGNDDAIGGNVSKYIVLPTGYCGQPKKGHLIFDACFESGNLGRVDQVSEFEYDLFIRPDTCNPRFRVWFNFTVENVKESQRVIFNIVNFSKTKSLYRDGMAPMVKSTSRPKWQRLPPKNVYYYRCPDHRKNYVMSFAFCFDREEDIYQFAYCYPYTYTRFQHYLDSLQKRNMDYFFREQLGQSVQQRKLDLLTITSPDNLREGAEQKVVFITGRVHPGETPSSFVCQGIIDFLVSQHPIACVLREYLVFKIAPMLNPDGVYLGNYRCSLMGFDLNRHWLDPSPWVHPTLHGVKQLIVQMYNDPKTSLEFYIDIHAHSTMMNGFMYGNIFEDEERFQRQAIFPKLLCQNAEDFSYSSTSFNRDAVKAGTGRRFLGGLLDHTSYCYTLEVSFYSYIISGTTAAVPYTEEAYMKLGRNVARTFLDYYRLNPVVEKVAIPMPRLRNKEIEVQRRKEKSPPYKHPLLRGPASNYPNSKGDKKSSVNHKDPSTPF	503	0	0.0	0	False					Alternative splicing . Carboxypeptidase . Cell projection . Cytoplasm . Cytoskeleton . Golgi apparatus . Hydrolase . Metal-binding . Metalloprotease . Protease . Reference proteome . Zinc	58230	Homo sapiens (Human)	Cytosolic carboxypeptidase 6 (EC 3.4.17.24) (ATP/GTP-binding protein-like 4) (Protein deglutamylase CCP6)	cellular organisms, Eukaryota, Opisthokonta, Metazoa (kingdom), Eumetazoa, Bilateria, Deuterostomia, Chordata (phylum), Craniata (subphylum), Vertebrata, Gnathostomata, Teleostomi, Euteleostomi, Sarcopterygii (superclass), Dipnotetrapodomorpha, Tetrapoda, Amniota, Mammalia (class), Theria, Eutheria, Boreoeutheria, Euarchontoglires (superorder), Primates (order), Haplorrhini (suborder), Simiiformes (infraorder), Catarrhini (parvorder), Hominoidea (superfamily), Hominidae (family), Homininae (subfamily), Homo (genus)	Q5VU57		115.77
MEVRKLSISWQFLIVLVLILQILSALDFDPYRVLGVSRTASQADIKKAYKKLAREWHPDKNKDPGAEDKFIQISKAYEILSNEEKRSNYDQYGDAGENQGYQKQQQQREYRFRHFHENFYFDESFFHFPFNSERRDSIDEKYLLHFSHYVNEVVPDSFKKPYLIKITSDWCFSCIHIEPVWKEVIQELEELGVGIGVVHAGYERRLAHHLGAHSTPSILGIINGKISFFHNAVVRENLRQFVESLLPGNLVEKVTNKNYVRFLSGWQQENKPHVLLFDQTPIVPLLYKLTAFAYKDYLSFGYVYVGLRGTEEMTRRYNINIYAPTLLVFKEHINRPADVIQARGMKKQIIDDFITRNKYLLAARLTSQKLFHELCPVKRSHRQRKYCVVLLTAETTKLSKPFEAFLSFALANTQDTVRFVHVYSNRQQEFADTLLPDSEAFQGKSAVSILERRNTAGRVVYKTLEDPWIGSESDKFILLGYLDQLRKDPALLSSEAVLPDLTDELAPVFLLRWFYSASDYISDCWDSIFHNNWREMMPLLSLIFSALFILFGTVIVQAFSDSNDERESSPPEKEEAQEKTGKTEPSFTKENSSKIPKKGFVEVTELTDVTYTSNLVRLRPGHMNVVLILSNSTKTSLLQKFALEVYTFTGSSCLHFSFLSLDKHREWLEYLLEFAQDAAPIPNQYDKHFMERDYTGYVLALNGHKKYFCLFKPQKTVEEEEAIGSCSDVDSSLYLGESRGKPSCGLGSRPIKGKLSKLSLWMERLLEGSLQRFYIPSWPELD	782	0	0.0	0	False					Alternative splicing . Autophagy . Endoplasmic reticulum . Glycoprotein . Membrane . Reference proteome . Signal . Transmembrane . Transmembrane helix	90591	Homo sapiens (Human)	DnaJ homolog subfamily C member 16 (Endoplasmic reticulum DNA J domain-containing protein 8) (ER-resident protein ERdj8) (ERdj8)	cellular organisms, Eukaryota, Opisthokonta, Metazoa (kingdom), Eumetazoa, Bilateria, Deuterostomia, Chordata (phylum), Craniata (subphylum), Vertebrata, Gnathostomata, Teleostomi, Euteleostomi, Sarcopterygii (superclass), Dipnotetrapodomorpha, Tetrapoda, Amniota, Mammalia (class), Theria, Eutheria, Boreoeutheria, Euarchontoglires (superorder), Primates (order), Haplorrhini (suborder), Simiiformes (infraorder), Catarrhini (parvorder), Hominoidea (superfamily), Hominidae (family), Homininae (subfamily), Homo (genus)	Q9Y2G8		115.85
MGLLTILKKMKQKERELRLLMLGLDNAGKTTILKKFNGEDIDTISPTLGFNIKTLEHRGFKLNIWDVGGQKSLRSYWRNYFESTDGLIWVVDSADRQRMQDCQRELQSLLVEERLAGATLLIFANKQDLPGALSSNAIREVLELDSIRSHHWCIQGCSAVTGENLLPGIDWLLDDISSRIFTAD	184	0	0.0	0	False					3D-structure . Alternative splicing . Cataract . Cell cycle . Cytoplasm . Cytoskeleton . Disease variant . GTP-binding . Isopeptide bond . Lipoprotein . Mitochondrion . Myristate . Nucleotide-binding . Nucleus . Phosphoprotein . Reference proteome . Ubl conjugation	20878	Homo sapiens (Human)	ADP-ribosylation factor-like protein 2	cellular organisms, Eukaryota, Opisthokonta, Metazoa (kingdom), Eumetazoa, Bilateria, Deuterostomia, Chordata (phylum), Craniata (subphylum), Vertebrata, Gnathostomata, Teleostomi, Euteleostomi, Sarcopterygii (superclass), Dipnotetrapodomorpha, Tetrapoda, Amniota, Mammalia (class), Theria, Eutheria, Boreoeutheria, Euarchontoglires (superorder), Primates (order), Haplorrhini (suborder), Simiiformes (infraorder), Catarrhini (parvorder), Hominoidea (superfamily), Hominidae (family), Homininae (subfamily), Homo (genus)	P36404		113.47
MGITHELDIFLVSEDIAMKHVELHKGNSYGCVLNIKSSCRKQMKIIFVLKPDWTEIDSIKPIQMEADGIYIDVTIIKQSFYEVIYCSNFTIYGDSVINIFSDIDRCTKEKYPIININIDKKKYEIIESGYTYIYIQSPIDKEDKLTYMRDDYVDEYNSSDDDCIDYYDCDYDDDDNNDAEDEDEE	185	1	1.0	1	False	dsDNA	Poxviridae	dsDNA	Suipoxvirus	Early protein	21751	Swinepox virus (strain Kasza) (SWPV)	Probable host range protein 2	Viruses, Varidnaviria, Bamfordvirae (kingdom), Nucleocytoviricota (phylum), Pokkesviricetes (class), Chitovirales (order), Poxviridae (family), Chordopoxvirinae (subfamily), Suipoxvirus (genus), Swinepox virus (species)	P23333	Sus scrofa (Pig) [TaxID: 9823]	117.57	False	False
MYKKMLKKAIKNADRHYEDACNLPYETVDESKIQWTELKEKDLKRIEEEKKIIETINQIQKKYIHTVQQQNTNI	74	1	1.0	1	False	dsDNA	Iridoviridae	dsDNA	Iridovirus	Reference proteome	9009	Invertebrate iridescent virus 6 (IIV-6) (Chilo iridescent virus)	Uncharacterized protein 301L	Viruses, Varidnaviria, Bamfordvirae (kingdom), Nucleocytoviricota (phylum), Megaviricetes (class), Pimascovirales (order), Iridoviridae (family), Betairidovirinae (subfamily), Iridovirus (genus)	Q91FM3	Acheta domesticus (House cricket) [TaxID: 6997]; Chilo suppressalis (Asiatic rice borer moth) [TaxID: 168631]; Gryllus bimaculatus (Two-spotted cricket) [TaxID: 6999]; Gryllus campestris [TaxID: 58607]; Spodoptera frugiperda (Fall armyworm) [TaxID: 7108]	121.74	False	False
MYSVISEKISETITLQRQTSSRYIEFFVFRNVDINELWTTDISEDKTHDVWPAINEKSFKKFLENELTSYQRPISLLGIPQNGTVSKTCKREKQRETDCVNYVRKHGNPVTFYPRHRAKRNANTDTCISEEPSILVSHHRNSKMDVFMDANKITLVNRELIWVPHDQVRIVKLDISLCIPDGFFGVIIGHSNDVFCECITEIITDETDISVFLMNLSEHSLMLLPGDVEFSINFLPCYIPEPWEMINLSPPESAVFHLKTCREFIIKPNSYTIQCFDAMYVCADELKALMIPSKEIIKLGLLIETYIWNKDTIPSIKIFNSTRKTIYIPTGICIARIIFTCGHFCLSLMPERAINRLQVLDASSFFLFHYAAFSNA	376	1	1.0	1	False	dsDNA	Herpesviridae	dsDNA	Roseolovirus	Hydrolase . Magnesium . Metal-binding . Nucleotide metabolism . Reference proteome	43407	Human herpesvirus 6B (strain Z29) (HHV-6 variant B) (Human B lymphotropic virus)	Deoxyuridine 5'-triphosphate nucleotidohydrolase (dUTPase) (EC 3.6.1.23) (dUTP pyrophosphatase)	Viruses, Duplodnaviria, Heunggongvirae (kingdom), Peploviricota (phylum), Herviviricetes (class), Herpesvirales (order), Herpesviridae (family), Betaherpesvirinae (subfamily), Roseolovirus (genus), Human herpesvirus 6B (species)	P52541	Homo sapiens (Human) [TaxID: 9606]	115.44	True	True
MEPATAPRPDMAPELTPEEEQATKQFLEEINKWTVQYNVSPLSWNVAVKFLMARKFDVLRAIELFHSYRETRRKEGIVKLKPHEEPLRSEILSGKFTILNVRDPTGASIALFTARLHHPHKSVQHVVLQALFYLLDRAVDSFETQRNGLVFIYDMCGSNYANFELDLGKKVLNLLKGAFPARLKKVLIVGAPIWFRVPYSIISLLLKDKVRERIQILKTSEVTQHLPRECLPENLGGYVKIDLATWNFQFLPQVNGHPDPFDEIILFSLPPALDWDSVHVPGPHAMTIQELVDYVNARQKQGIYEEYEDIRRENPVGTFHCSMSPGNLEKNRYGDVPCLDQTRVKLTKRSGHTQTDYINASFMDGYKQKNAYIGTQGPLENTYRDFWLMVWEQKVLVIVMTTRFEEGGRRKCGQYWPLEKDSRIRFGFLTVTNLGVENMNHYKKTTLEIHNTEERQKRQVTHFQFLSWPDYGVPSSAASLIDFLRVVRNQQSLAVSNMGARSKGQCPEPPIVVHCSAGIGRTGTFCSLDICLAQLEELGTLNVFQTVSRMRTQRAFSIQTPEQYYFCYKAILEFAEKEGMVSSGQNLLAVESQ	593	0	0.0006	0	False					3D-structure . Acetylation . Cytoplasm . Hydrolase . Protein phosphatase . Reference proteome	68020	Homo sapiens (Human)	Tyrosine-protein phosphatase non-receptor type 9 (EC 3.1.3.48) (Protein-tyrosine phosphatase MEG2) (PTPase MEG2)	cellular organisms, Eukaryota, Opisthokonta, Metazoa (kingdom), Eumetazoa, Bilateria, Deuterostomia, Chordata (phylum), Craniata (subphylum), Vertebrata, Gnathostomata, Teleostomi, Euteleostomi, Sarcopterygii (superclass), Dipnotetrapodomorpha, Tetrapoda, Amniota, Mammalia (class), Theria, Eutheria, Boreoeutheria, Euarchontoglires (superorder), Primates (order), Haplorrhini (suborder), Simiiformes (infraorder), Catarrhini (parvorder), Hominoidea (superfamily), Hominidae (family), Homininae (subfamily), Homo (genus)	P43378		114.7
MAHHLPAAMESHQDFRSIKAKFQASQPEPSDLPKKPPKPEFGKLKKFSQPELSEHPKKAPLPEFGAVSLKPPPPEVTDLPKKPPPPEVTDLPKKPPPPEVTDLPKKPPPPEVTDLPKKPSKLELSDLSKKFPQLGATPFPRKPLQPEVGEAPLKASLPEPGAPARKPLQPDELSHPARPPSEPKSGAFPRKLWQPEAGEATPRSPQPELSTFPKKPAQPEFNVYPKKPPQPQVGGLPKKSVPQPEFSEAAQTPLWKPQSSEPKRDSSAFPKKASQPPLSDFPKKPPQPELGDLTRTSSEPEVSVLPKRPRPAEFKALSKKPPQPELGGLPRTSSEPEFNSLPRKLLQPERRGPPRKFSQPEPSAVLKRHPQPEFFGDLPRKPPLPSSASESSLPAAVAGFSSRHPLSPGFGAAGTPRWRSGGLVHSGGARPGLRPSHPPRRRPLPPASSLGHPPAKPPLPPGPVDMQSFRRPSAASIDLRRTRSAAGLHFQDRQPEDIPQVPDEIYELYDDVEPRDDSSPSPKGRDEAPSVQQAARRPPQDPALRKEKDPQPQQLPPMDPKLLKQLRKAEKAEREFRKKFKFEGEIVVHTKMMIDPNAKTRRGGGKHLGIRRGEILEVIEFTSNEEMLCRDPKGKYGYVPRTALLPLETEVYDDVDFCDPLENQPLPLGR	670	0	0.0	0	False					Lipid-binding . Phosphoprotein . Reference proteome . Repeat . SH3 domain	73969	Homo sapiens (Human)	PML-RARA-regulated adapter molecule 1 (PRAM) (PRAM-1)	cellular organisms, Eukaryota, Opisthokonta, Metazoa (kingdom), Eumetazoa, Bilateria, Deuterostomia, Chordata (phylum), Craniata (subphylum), Vertebrata, Gnathostomata, Teleostomi, Euteleostomi, Sarcopterygii (superclass), Dipnotetrapodomorpha, Tetrapoda, Amniota, Mammalia (class), Theria, Eutheria, Boreoeutheria, Euarchontoglires (superorder), Primates (order), Haplorrhini (suborder), Simiiformes (infraorder), Catarrhini (parvorder), Hominoidea (superfamily), Hominidae (family), Homininae (subfamily), Homo (genus)	Q96QH2		110.4
MASKCSSERKSRTSLTLNQKLEMIKLSEEGMSKAEIGRRLGLLRQTVSQVVNAKEKFLKEVKSATPMNTRMIRKRNSLIADMEKVLVVWIEDQTSRNIPLSQSLIQNKALTLFNSMKAERGVEAAEEKFEASRGWFMRFKERSHFHNIKAQGEAASADVEAAASYPEALAKIIDEGGYTKQQIFNVDETAFYWKKMPSRTFIAREEKSVPGFKASKDRLTLLLGANAAGDFKLKPMLIYHSENPRALKNYTKSTLPVLYKWNSKARMTAHLFTAWFTEYFKPTVETYCSEKKIPFKILLLIDNAPSHPRALMEIYEEINVIFMPANTTSILQPMDQGVISTFKSYYLRNTFHKALAAMDSDVSDGSGQSKLKTFWKGFTILDAIKNIRDSWEEVKLSTLTGVWKKLIPTLIDDYEGFKTSVEEVSADVVEIAKELELEVEPEDVTELLQSHDKTLTDEELFLMDAQRKWFLEMESTPGEDAVNIVEMTTKDLEYYINLVDKAAAGFERIDSNFERSSTVGKMLSNSIACYREIFHERKSQLMRKASPMSYFRKLPQPPQPSAATTLTSQQPSTSRQDPPPAKRVRLTEGSD	591	0	0.0007	0	False					DNA-binding . Nucleus . Reference proteome	67299	Homo sapiens (Human)	Tigger transposable element-derived protein 1	cellular organisms, Eukaryota, Opisthokonta, Metazoa (kingdom), Eumetazoa, Bilateria, Deuterostomia, Chordata (phylum), Craniata (subphylum), Vertebrata, Gnathostomata, Teleostomi, Euteleostomi, Sarcopterygii (superclass), Dipnotetrapodomorpha, Tetrapoda, Amniota, Mammalia (class), Theria, Eutheria, Boreoeutheria, Euarchontoglires (superorder), Primates (order), Haplorrhini (suborder), Simiiformes (infraorder), Catarrhini (parvorder), Hominoidea (superfamily), Hominidae (family), Homininae (subfamily), Homo (genus)	Q96MW7		113.87
METQLQSIFEEVVKTEVIEEAFPGMFMDTPEDEKTKLISCLGAFRQFWGGLSQESHEQCIQWIVKFIHGQHSPKRISFLYDCLAMAVETGLLPPRLVCESLINSDTLEWERTQLWALTFKLVRKIIGGVDYKGVRDLLKVILEKILTIPNTVSSAVVQQLLAAREVIAYILERNACLLPAYFAVTEIRKLYPEGKLPHWLLGNLVSDFVDTFRPTARINSICGRCSLLPVVNNSGAICNSWKLDPATLRFPLKGLLPYDKDLFEPQTALLRYVLEQPYSRDMVCNMLGLNKQHKQRCPVLEDQLVDLVVYAMERSETEEKFDDGGTSQLLWQHLSSQLIFFVLFQFASFPHMVLSLHQKLAGRGLIKGRDHLMWVLLQFISGSIQKNALADFLPVMKLFDLLYPEKEYIPVPDINKPQSTHAFAMTCIWIHLNRKAQNDNSKLQIPIPHSLRLHHEFLQQSLRNKSLQMNDYKIALLCNAYSTNSECFTLPMGALVETIYGNGIMRIPLPGTNCMASGSITPLPMNLLDSLTVHAKMSLIHSIATRVIKLAHAKSSVALAPALVETYSRLLVYMEIESLGIKGFISQLLPTVFKSHAWGILHTLLEMFSYRMHHIQPHYRVQLLSHLHTLAAVAQTNQNQLHLCVESTALRLITALGSSEVQPQFTRFLSDPKTVLSAESEELNRALILTLARATHVTDFFTGSDSIQGTWCKDILQTIMSFTPHNWASHTLSCFPGPLQAFFKQNNVPQESRFNLKKNVEEEYRKWKSMSNENDIITHFSMQGSPPLFLCLLWKMLLETDHINQIGYRVLERIGARALVAHVRTFADFLVYEFSTSAGGQQLNKCIEILNDMVWKYNIVTLDRLILCLAMRSHEGNEAQVCYFIIQLLLLKPNDFRNRVSDFVKENSPEHWLQNDWHTKHMNYHKKYPEKLYFEGLAEQVDPPVQIQSPYLPIYFGNVCLRFLPVFDIVIHRFLELLPVSKSLETLLDHLGGLYKFHDRPVTYLYNTLHYYEMHLRDRAFLKRKLVHAIIGSLKDNRPQGWCLSDTYLKCAMNAREENPWVPDDTYYCRLIGRLVDTMAGKSPGPFPNCDWRFNEFPNPAAHALHVTCVELMALAVSGKEVGNALLNVVLKSQPLVPRENITAWMNAIGLIITALPEPYWIVLHDRIVSVISSPSLTSETEWVGYPFRLFDFTACHQSYSEMSCSYTLALAHAVWHHSSIGQLSLIPKFLTEVLLPIVKTEFQLLYVYHLVGPFLQRFQQERTRCMIEIGVAFYDMLLNVDQCSTHLNYMDPICDFLYHMKYMFTGDSVKEQVEKIICNLKPALKLRLRFITHISKMEPAAVPPQAMNSGSPAPQSNQVPVSLPVTQ	1368	0	0.0002	0	False					3D-structure . Activator . Alternative splicing . Direct protein sequencing . Disease variant . Intellectual disability . Nucleus . Reference proteome . Transcription . Transcription regulation	156474	Homo sapiens (Human)	Mediator of RNA polymerase II transcription subunit 23 (Activator-recruited cofactor 130 kDa component) (ARC130) (Cofactor required for Sp1 transcriptional activation subunit 3) (CRSP complex subunit 3) (Mediator complex subunit 23) (Protein sur-2 homolog) (hSur-2) (Transcriptional coactivator CRSP130) (Vitamin D3 receptor-interacting protein complex 130 kDa component) (DRIP130)	cellular organisms, Eukaryota, Opisthokonta, Metazoa (kingdom), Eumetazoa, Bilateria, Deuterostomia, Chordata (phylum), Craniata (subphylum), Vertebrata, Gnathostomata, Teleostomi, Euteleostomi, Sarcopterygii (superclass), Dipnotetrapodomorpha, Tetrapoda, Amniota, Mammalia (class), Theria, Eutheria, Boreoeutheria, Euarchontoglires (superorder), Primates (order), Haplorrhini (suborder), Simiiformes (infraorder), Catarrhini (parvorder), Hominoidea (superfamily), Hominidae (family), Homininae (subfamily), Homo (genus)	Q9ULK4		114.38
MRAFTYKDGKLYEDKELTIPVHCSNPTYEILKHVKIPSHLTDVIVYEQTYEQSLSRLIFVGLDSKGRRQYFYGKMHVQRRNSARDTIFIKVHRVIDKIHKFIDDTIEHKNDVLFQLGVFMLMETSFFIRMGKVKYLKENDTVGLLTLKNKNIVRENRKILIHFVGKDKIIHNFTVHSSNRLYKPLLRLIGRKEPDSFLFHKLSEKKVYKAVQQFGIRLKDLRTYGVNYTFLYNFWTNVKSLNPIPPIKKMISTSIKQTADIVGHTPSISKRAYIANTVLEYLTHDSELINTIRDISFDEFIRLITDYITNTQTV	314	1	1.0	1	False	dsDNA	Poxviridae	dsDNA	Leporipoxvirus	DNA-binding . Isomerase . Late protein . Reference proteome . Topoisomerase	36999	Rabbit fibroma virus (strain Kasza) (RFV) (Shope fibroma virus (strain Kasza))	DNA topoisomerase 1 (EC 5.6.2.1) (DNA topoisomerase I)	Viruses, Varidnaviria, Bamfordvirae (kingdom), Nucleocytoviricota (phylum), Pokkesviricetes (class), Chitovirales (order), Poxviridae (family), Chordopoxvirinae (subfamily), Leporipoxvirus (genus), Rabbit fibroma virus (species)		Oryctolagus cuniculus (Rabbit) [TaxID: 9986]	117.83	False	False
MNYTLSTVSSATMYNSSSNITTIATTIISTILSTISTNQNNVTTPSTYENTTTISNYTTAYNTTYYSDDYDDYEVSIVDIPHCDDGVDTTSFGLITLYSTIFFLGLFGNIIVLTVLRKYKIKTIQDMFLLNLTLSDLIFVLVFPFNLYDSIAKQWSLGDCLCKFKAMFYFVGFYNSMSFITLMSIDRYLAVVHPVKSMPIRTKRYGIVLSMVVWIVSTIESFPIMLFYETKKVYGITYCHVFYNDNAKIWKLFINFEINIFGMIIPLTILLYCYYKILNTLKTSQTKNKKAIKMVFLIVICSVLFLLPFSVTVFVSSLYLLNVFSGCMALRFVNLAVHVAEIVSLCHCFINPLIYAFCSREFTKKLLRLRTTSSAGSISIG	381	1	0.9997	1	False	dsDNA	Poxviridae	dsDNA	Capripoxvirus	G-protein coupled receptor . Glycoprotein . Host cell membrane . Host membrane . Membrane . Receptor . Transducer . Transmembrane . Transmembrane helix	43421	Sheeppox virus (strain KS-1) (SPPV) (Capripoxvirus (strain KS-1))	G-protein coupled receptor homolog Q2/3L	Viruses, Varidnaviria, Bamfordvirae (kingdom), Nucleocytoviricota (phylum), Pokkesviricetes (class), Chitovirales (order), Poxviridae (family), Chordopoxvirinae (subfamily), Capripoxvirus (genus), Sheeppox virus (species), unclassified Sheeppox virus	Q86917	Ovis aries (Sheep) [TaxID: 9940]	113.97	False	False
MKKMPLFSKSHKNPAEIVKILKDNLAILEKQDKKTDKASEEVSKSLQAMKEILCGTNEKEPPTEAVAQLAQELYSSGLLVTLIADLQLIDFEGKKDVTQIFNNILRRQIGTRSPTVEYISAHPHILFMLLKGYEAPQIALRCGIMLRECIRHEPLAKIILFSNQFRDFFKYVELSTFDIASDAFATFKDLLTRHKVLVADFLEQNYDTIFEDYEKLLQSENYVTKRQSLKLLGELILDRHNFAIMTKYISKPENLKLMMNLLRDKSPNIQFEAFHVFKVFVASPHKTQPIVEILLKNQPKLIEFLSSFQKERTDDEQFADEKNYLIKQIRDLKKTAP	337	0	0.0	0	False					3D-structure . Reference proteome	39088	Homo sapiens (Human)	Calcium-binding protein 39-like (Antigen MLAA-34) (MO25beta) (Mo25-like protein)	cellular organisms, Eukaryota, Opisthokonta, Metazoa (kingdom), Eumetazoa, Bilateria, Deuterostomia, Chordata (phylum), Craniata (subphylum), Vertebrata, Gnathostomata, Teleostomi, Euteleostomi, Sarcopterygii (superclass), Dipnotetrapodomorpha, Tetrapoda, Amniota, Mammalia (class), Theria, Eutheria, Boreoeutheria, Euarchontoglires (superorder), Primates (order), Haplorrhini (suborder), Simiiformes (infraorder), Catarrhini (parvorder), Hominoidea (superfamily), Hominidae (family), Homininae (subfamily), Homo (genus)			115.99
MGKDYYCILGIEKGASDEDIKKAYRKQALKFHPDKNKSPQAEEKFKEVAEAYEVLSDPKKREIYDQFGEEGLKGGAGGTDGQGGTFRYTFHGDPHATFAAFFGGSNPFEIFFGRRMGGGRDSEEMEIDGDPFSAFGFSMNGYPRDRNSVGPSRLKQDPPVIHELRVSLEEIYSGCTKRMKISRKRLNADGRSYRSEDKILTIEIKKGWKEGTKITFPREGDETPNSIPADIVFIIKDKDHPKFKRDGSNIIYTAKISLREALCGCSINVPTLDGRNIPMSVNDIVKPGMRRRIIGYGLPFPKNPDQRGDLLIEFEVSFPDTISSSSKEVLRKHLPAS	337	0	0.0	0	False					Cell membrane . Chaperone . Cytoplasm . Direct protein sequencing . Membrane . Phosphoprotein . Reference proteome . Stress response	37807	Homo sapiens (Human)	DnaJ homolog subfamily B member 4 (Heat shock 40 kDa protein 1 homolog) (HSP40 homolog) (Heat shock protein 40 homolog) (Human liver DnaJ-like protein)	cellular organisms, Eukaryota, Opisthokonta, Metazoa (kingdom), Eumetazoa, Bilateria, Deuterostomia, Chordata (phylum), Craniata (subphylum), Vertebrata, Gnathostomata, Teleostomi, Euteleostomi, Sarcopterygii (superclass), Dipnotetrapodomorpha, Tetrapoda, Amniota, Mammalia (class), Theria, Eutheria, Boreoeutheria, Euarchontoglires (superorder), Primates (order), Haplorrhini (suborder), Simiiformes (infraorder), Catarrhini (parvorder), Hominoidea (superfamily), Hominidae (family), Homininae (subfamily), Homo (genus)	Q9UDY4		112.19
MSRGPEEVNRLTESTYRNVMEQFNPGLRNLINLGKNYEKAVNAMILAGKAYYDGVAKIGEIATGSPVSTELGHVLIEISSTHKKLNESLDENFKKFHKEIIHELEKKIELDVKYMNATLKRYQTEHKNKLESLEKSQAELKKIRRKSQGSRNALKYEHKEIEYVETVTSRQSEIQKFIADGCKEALLEEKRRFCFLVDKHCGFANHIHYYHLQSAELLNSKLPRWQETCVDAIKVPEKIMNMIEEIKTPASTPVSGTPQASPMIERSNVVRKDYDTLSKCSPKMPPAPSGRAYTSPLIDMFNNPATAAPNSQRVNNSTGTSEDPSLQRSVSVATGLNMMKKQKVKTIFPHTAGSNKTLLSFAQGDVITLLIPEEKDGWLYGEHDVSKARGWFPSSYTKLLEENETEAVTVPTPSPTPVRSISTVNLSENSSVVIPPPDYLECLSMGAAADRRADSARTTSTFKAPASKPETAAPNDANGTAKPPFLSGENPFATVKLRPTVTNDRSAPIIR	511	0	0.0	0	False					3D-structure . Actin-binding . Coiled coil . Cytoplasm . Cytoskeleton . Phosphoprotein . Reference proteome . SH3 domain	56883	Homo sapiens (Human)	Brain-specific angiogenesis inhibitor 1-associated protein 2-like protein 1 (BAI1-associated protein 2-like protein 1) (Insulin receptor tyrosine kinase substrate)	cellular organisms, Eukaryota, Opisthokonta, Metazoa (kingdom), Eumetazoa, Bilateria, Deuterostomia, Chordata (phylum), Craniata (subphylum), Vertebrata, Gnathostomata, Teleostomi, Euteleostomi, Sarcopterygii (superclass), Dipnotetrapodomorpha, Tetrapoda, Amniota, Mammalia (class), Theria, Eutheria, Boreoeutheria, Euarchontoglires (superorder), Primates (order), Haplorrhini (suborder), Simiiformes (infraorder), Catarrhini (parvorder), Hominoidea (superfamily), Hominidae (family), Homininae (subfamily), Homo (genus)	Q9UHR4		111.32
MEPGRNQLLVAILLTSACLIYCKQYVTVFYGIPAWRNASIPLFCATKNRDTWGTIQCLPDNDDYQEITLNVTEAFDAWDNTVTEQAIEDVWRLFETSIKPCVKLTPLCVAMNCNITSGTTATPSPPNITIIDENSTCIGDNNCTGLGKEEVVECEFNMTGLEQDKKRKYNDAWYSRDVVCDKTNGTGTCYMRHCNTSVIKESCDKHYWDAMKFRYCAPPGFALLRCNDTNYSGFEPKCSKVVAASCTRMMETQTSTWFGFNGTRAENRTYIYWHGKDNRTIISLNKYYNLTMHCKRPGNKTVVPITLMSGRRFHSRPVYNKKPGQAWCWFQGNWIEAMREVKQTLAKHPRYGGTNDTGKINFTKPGIGSDPEVTYMWTNCRGEFLYCNMTWFLNWVENKTNQTHGNYAPCHIRQIINTWHKVGTNVYLPPREGELTCNSTVTSIIANIDSDGNQTNITFSAEVAELYRLELGDYKLIEVTPIPFAPTKEKRYSSAPVRNKRGVFVLGFLGFLATAGSAMGGASLTLSAQSRTLLAGIVQQQQQLLDVVKRQQEMLRLTVWGTKNLQARVTAIEKYLKDQAQLNSWGCAFRQVCHTTVPWVNDSLTPDWNNMTWQEWEKRVHYLEANISQSLEQAQIQQEKNMYELQKLNSWDVFGNWFDLTSWIKYIQYGVYIVVGIIGLRIAIYIVQLLSRLRKGYRPVFSSPPGYLQQIHIHTDRGQPANEETEEDAGDDSGFGLWPWPLNYIQFLIHLLTRLLTGLYNSCRGLLSKNSPTRRLISQSLTAIRDWLRLKAAYLQYGCEWIQEAFRAFARTARETIAGAWRGLCEAAQRIGRGILAVPRRIRQGAEIALL	851	1	1.0	1	False	ssRNA-RT	Retroviridae	ssRNA-RT	Lentivirus	AIDS . Apoptosis . Clathrin-mediated endocytosis of virus by host . Cleavage on pair of basic residues . Disulfide bond . Fusion of virus membrane with host endosomal membrane . Fusion of virus membrane with host membrane . Glycoprotein . Host cell membrane . Host endosome . Host membrane . Host-virus interaction . Inhibition of host innate immune response by virus . Inhibition of host interferon signaling pathway by virus . Inhibition of host tetherin by virus . Lipoprotein . Membrane . Palmitate . Signal . Transmembrane . Transmembrane helix . Viral attachment to host cell . Viral envelope protein . Viral immunoevasion . Viral penetration into host cytoplasm . Virion . Virus endocytosis by host . Virus entry into host cell	97179	Human immunodeficiency virus type 2 subtype A (isolate D194) (HIV-2)	Envelope glycoprotein gp160 (Env polyprotein) [Cleaved into: Surface protein gp120 (SU) (Glycoprotein 120) (gp120); Transmembrane protein gp41 (TM) (Glycoprotein 41) (gp41)]	Viruses, Riboviria, Pararnavirae (kingdom), Artverviricota (phylum), Revtraviricetes (class), Ortervirales (order), Retroviridae (family), Orthoretrovirinae (subfamily), Lentivirus (genus), Human immunodeficiency virus 2 (species)		Homo sapiens (Human) [TaxID: 9606]	114.19	True	True
MSFMVPTTFAAPQTYRLPCPTIQVQTLGPIVPSVWTIVSRYEPFRQLVVQAHLQDFLNDPQTIVTVMAPLCIPTSQTTQLVCTDASTSPTRVSVLDLSFEASLAMVQSVSVPGVLTTDTMNQSNYTAYRTHHPYRMLHVKSKPTILLNNTSHIVVGNVVASNGLVHIVDQFPMPI	175	1	1.0	1	False	dsDNA	Iridoviridae	dsDNA	Chloriridovirus	Reference proteome	19279	Invertebrate iridescent virus 3 (IIV-3) (Mosquito iridescent virus)	Putative FAS1 domain-containing protein 081L	Viruses, Varidnaviria, Bamfordvirae (kingdom), Nucleocytoviricota (phylum), Megaviricetes (class), Pimascovirales (order), Iridoviridae (family), Betairidovirinae (subfamily), Chloriridovirus (genus)	Q196X9	Aedes vexans (Inland floodwater mosquito) (Culex vexans) [TaxID: 7163]; Culex territans [TaxID: 42431]; Culiseta annulata [TaxID: 332058]; Ochlerotatus sollicitans (eastern saltmarsh mosquito) [TaxID: 310513]; Ochlerotatus taeniorhynchus (Black salt marsh mosquito) (Aedes taeniorhynchus) [TaxID: 329105]; Psorophora ferox [TaxID: 7183]	110.17	False	False
MGTWILFACLLGAAFAMPLPPHPGHPGYINFSYEVLTPLKWYQSIRPPYPSYGYEPMGGWLHHQIIPVLSQQHPPTHTLQPHHHIPVVPAQQPVIPQQPMMPVPGQHSMTPIQHHQPNLPPPAQQPYQPQPVQPQPHQPMQPQPPVHPMQPLPPQPPLPPMFPMQPLPPMLPDLTLEAWPSTDKTKREEVD	191	0	0.0	0	False					Alternative splicing . Amelogenesis imperfecta . Biomineralization . Direct protein sequencing . Disease variant . Extracellular matrix . Phosphoprotein . Reference proteome . Repeat . Secreted . Signal	21603	Homo sapiens (Human)	Amelogenin, X isoform	cellular organisms, Eukaryota, Opisthokonta, Metazoa (kingdom), Eumetazoa, Bilateria, Deuterostomia, Chordata (phylum), Craniata (subphylum), Vertebrata, Gnathostomata, Teleostomi, Euteleostomi, Sarcopterygii (superclass), Dipnotetrapodomorpha, Tetrapoda, Amniota, Mammalia (class), Theria, Eutheria, Boreoeutheria, Euarchontoglires (superorder), Primates (order), Haplorrhini (suborder), Simiiformes (infraorder), Catarrhini (parvorder), Hominoidea (superfamily), Hominidae (family), Homininae (subfamily), Homo (genus)	Q99217		113.1
MGSPPCALGLFCCCSSCFCLCCPRHRPVSRLAAVVGGAAAVPAVVSGVTGLILSPSQSPIFIQPTPLPQTLPLRPGLDLAFANQPGHLAPLGEIRPSAPPLPPVADLPQPGLRR	114	1	0.0	0	True	ssRNA	Hepeviridae	ssRNA(+)	Paslahepevirus	Host cell membrane . Host cytoplasm . Host cytoskeleton . Host endoplasmic reticulum . Host membrane . Host-virus interaction . Inhibition of host innate immune response by virus . Lipoprotein . Membrane . Phosphoprotein . Viral immunoevasion . Virion	11651	Hepatitis E virus genotype 2 (isolate Human/Mexico) (HEV-2)	Protein ORF3 (pORF3)	Viruses, Riboviria, Orthornavirae (kingdom), Kitrinoviricota (phylum), Alsuviricetes (class), Hepelivirales (order), Hepeviridae (family), Orthohepevirinae (subfamily), Paslahepevirus (genus), Hepatitis E virus (species)		Bandicota bengalensis (lesser bandicoot rat) [TaxID: 69079]; Callithrix [TaxID: 9481]; Cercopithecus hamlyni (Owl-faced monkey) (Hamlyn's monkey) [TaxID: 9536]; Chlorocebus aethiops (Green monkey) (Cercopithecus aethiops) [TaxID: 9534]; Gallus gallus (Chicken) [TaxID: 9031]; Homo sapiens (Human) [TaxID: 9606]; Macaca (macaques) [TaxID: 9539]; Mus musculus (Mouse) [TaxID: 10090]; Pan troglodytes (Chimpanzee) [TaxID: 9598]; Saimiri (squirrel monkeys) [TaxID: 9520]; Sus scrofa (Pig) [TaxID: 9823]	102.2	True	True
MAVPGVGLLTRLNLCARRRTRVQRPIVRLLSCPGTVAKDLRRDEQPSGSVETGFEDKIPKRRFSEMQNERREQAQRTVLIHCPEKISENKFLKYLSQFGPINNHFFYESFGLYAVVEFCQKESIGSLQNGTHTPSTAMETAIPFRSRFFNLKLKNQTSERSRVRSSNQLPRSNKQLFELLCYAESIDDQLNTLLKEFQLTEENTKLRYLTCSLIEDMAAAYFPDCIVRPFGSSVNTFGKLGCDLDMFLDLDETRNLSAHKISGNFLMEFQVKNVPSERIATQKILSVLGECLDHFGPGCVGVQKILNARCPLVRFSHQASGFQCDLTTNNRIALTSSELLYIYGALDSRVRALVFSVRCWARAHSLTSSIPGAWITNFSLTMMVIFFLQRRSPPILPTLDSLKTLADAEDKCVIEGNNCTFVRDLSRIKPSQNTETLELLLKEFFEYFGNFAFDKNSINIRQGREQNKPDSSPLYIQNPFETSLNISKNVSQSQLQKFVDLARESAWILQQEDTDRPSISSNRPWGLVSLLLPSAPNRKSFTKKKSNKFAIETVKNLLESLKGNRTENFTKTSGKRTISTQT	582	0	0.0	0	False					3D-structure . Acetylation . Alternative splicing . ATP-binding . Cytoplasm . Disease variant . Magnesium . Manganese . Metal-binding . Mitochondrion . mRNA processing . Neurodegeneration . Nucleotide-binding . Nucleotidyltransferase . Reference proteome . RNA-binding . Transcription . Transferase . Transit peptide	66172	Homo sapiens (Human)	Poly(A) RNA polymerase, mitochondrial (PAP) (EC 2.7.7.19) (PAP-associated domain-containing protein 1) (Polynucleotide adenylyltransferase) (Terminal uridylyltransferase 1) (TUTase 1) (mtPAP)	cellular organisms, Eukaryota, Opisthokonta, Metazoa (kingdom), Eumetazoa, Bilateria, Deuterostomia, Chordata (phylum), Craniata (subphylum), Vertebrata, Gnathostomata, Teleostomi, Euteleostomi, Sarcopterygii (superclass), Dipnotetrapodomorpha, Tetrapoda, Amniota, Mammalia (class), Theria, Eutheria, Boreoeutheria, Euarchontoglires (superorder), Primates (order), Haplorrhini (suborder), Simiiformes (infraorder), Catarrhini (parvorder), Hominoidea (superfamily), Hominidae (family), Homininae (subfamily), Homo (genus)	Q9NVV4		113.7
MTLFSDSARLHPGEINSLVAHTKPVWWSLHTDAHEIWCRDSDRGTSLGRSIPCPPALCSVRKIHLRPQVLRPTSPRNISPISNPVSGLFLLCSPTSLTIPQPLSPFNLGATLQSLPSLNFNSFHSLVETKETCFIREPKTPAPVTDWEGSLPLVFNHCRDASLISRFRPRRDACLGPSPLAASPAFLGQGQVPLNPFSFTLSGKSRFSGAGASTPQPLLLHP	222	0	0.0053	0	False					Nucleus . Reference proteome	24186	Homo sapiens (Human)	Embryonic stem cell-related gene protein (hES cell-related gene protein)	cellular organisms, Eukaryota, Opisthokonta, Metazoa (kingdom), Eumetazoa, Bilateria, Deuterostomia, Chordata (phylum), Craniata (subphylum), Vertebrata, Gnathostomata, Teleostomi, Euteleostomi, Sarcopterygii (superclass), Dipnotetrapodomorpha, Tetrapoda, Amniota, Mammalia (class), Theria, Eutheria, Boreoeutheria, Euarchontoglires (superorder), Primates (order), Haplorrhini (suborder), Simiiformes (infraorder), Catarrhini (parvorder), Hominoidea (superfamily), Hominidae (family), Homininae (subfamily), Homo (genus)	Q1W209		108.95
MGSKAKKRVLLPTRPAPPTVEQILEDVRGAPAEDPVFTILAPEDPPVPFRMMEDAEAPGEQLYQQSRAYVAANQRLQQAGNVLRQRCELLQRAGEDLEREVAQMKQAALPAAEAASSG	118	0	0.0018	0	False					Alternative splicing . Coiled coil . Phosphoprotein . Reference proteome	12878	Homo sapiens (Human)	UPF0449 protein C19orf25	cellular organisms, Eukaryota, Opisthokonta, Metazoa (kingdom), Eumetazoa, Bilateria, Deuterostomia, Chordata (phylum), Craniata (subphylum), Vertebrata, Gnathostomata, Teleostomi, Euteleostomi, Sarcopterygii (superclass), Dipnotetrapodomorpha, Tetrapoda, Amniota, Mammalia (class), Theria, Eutheria, Boreoeutheria, Euarchontoglires (superorder), Primates (order), Haplorrhini (suborder), Simiiformes (infraorder), Catarrhini (parvorder), Hominoidea (superfamily), Hominidae (family), Homininae (subfamily), Homo (genus)	Q9UFG5		109.14
MAAAAGDGTVKPLQSAMKLANGAIELDTGNRPREAYTEYLRSIHYISQVLLEEVETTKEAGETVPPDTSKMLKLAQQCLERAQSTAAKLGKTRLKPTMPAAAPIPQPAGRHRRVYSDEGGKLSPFLPPEIFQKLQGAESQSCKKELTPLEEASLQNQKLKAAYEARMARLDPSQAMQKTSLTLSLQRQMMENLVIAKAREETLQRKMEERRLRLQEAANRRFCSQVALTPEEREQRALYAAILEYEQDHDWPKHWKAKLKRNPGDLSLVTSLVSHLLSLPDHPIAQLLRRLQCSVYSALYPAVSRAAAPAPGCCPPTPNPGSRRLRPSQSLHCMLSPPEPSAAPRPQDSPPTPPLQPGPVGSPSPLGDTASGLPDKDSSFEDLEQFLGTSERQGRGRGVQPEPQLQQLKTAVEEIHNAVDRLLSLTLLAFEGLNTAASKDRCLACIEEPFFSPLWPLLLALYRSVHRAREAALSRSMELYRNAPPTAIGIPTKLLPQNPEAKGATGYPYCAAAQELGLLVLESCPQKKLECIVRTLRIICVCAEDYCPTPEATPQAGPPPIAAAAIGADDLLPILSFVVLRSGLPQLVSECAALEEFIHEGYLIGEEGYCLTSLQSALSYVELLPRGGLAK	631	0	0.0004	0	False					Alternative splicing . Coiled coil . GTPase activation . Phosphoprotein . Reference proteome	68956	Homo sapiens (Human)	VPS9 domain-containing protein 1 (Protein ATP-BL)	cellular organisms, Eukaryota, Opisthokonta, Metazoa (kingdom), Eumetazoa, Bilateria, Deuterostomia, Chordata (phylum), Craniata (subphylum), Vertebrata, Gnathostomata, Teleostomi, Euteleostomi, Sarcopterygii (superclass), Dipnotetrapodomorpha, Tetrapoda, Amniota, Mammalia (class), Theria, Eutheria, Boreoeutheria, Euarchontoglires (superorder), Primates (order), Haplorrhini (suborder), Simiiformes (infraorder), Catarrhini (parvorder), Hominoidea (superfamily), Hominidae (family), Homininae (subfamily), Homo (genus)	Q9Y2B5		109.28
MNLDGTSGGFPAEEDHHNEERQTKNKRKTKHRHKFSEELLQELKEIFGENCYPDYTTRKTLAIKFDCPVNVIDNWFQNKRARLPPAERRRIFVLQKKHDFPVQAHSFLSCQETQAAAHNYATKQSLSGAQRALMRRAGCSHLEKQWIPSQEMGYNCFSLENQETPSQQVGPQCSYLEKPGIPSQQVGSQCSYLEKLGIPSQQVASQSSYLVTGTEKHPGCAMGYGGDTGSGHSGSGHSTAYHFLSYNSAECLHPPPSSVPYFHGERTETKESQHASPFLLDYAQGAYGVKKDHCLCSFCLSLLGQQQQNDWQYHLQQHQQPQNYLEGMMLQEQLPMDSGPWDLGKQWSSAQSQLQSQLPQNNGKPLCSQLQHMSLQIAADSPLLPLGQDMQERASEQPRTQMQQL	405	0	0.0	0	False					Activator . DNA-binding . Homeobox . Nucleus . Reference proteome . Transcription . Transcription regulation	45714	Homo sapiens (Human)	Cytoplasmic polyadenylated homeobox-like protein (Cytoplasmic polyadenylated homeobox 1)	cellular organisms, Eukaryota, Opisthokonta, Metazoa (kingdom), Eumetazoa, Bilateria, Deuterostomia, Chordata (phylum), Craniata (subphylum), Vertebrata, Gnathostomata, Teleostomi, Euteleostomi, Sarcopterygii (superclass), Dipnotetrapodomorpha, Tetrapoda, Amniota, Mammalia (class), Theria, Eutheria, Boreoeutheria, Euarchontoglires (superorder), Primates (order), Haplorrhini (suborder), Simiiformes (infraorder), Catarrhini (parvorder), Hominoidea (superfamily), Hominidae (family), Homininae (subfamily), Homo (genus)	A0A1W2PPM1		112.87
MSGRRCAGGGAACASAAAEAVEPAARELFEACRNGDVERVKRLVTPEKVNSRDTAGRKSTPLHFAAGFGRKDVVEYLLQNGANVQARDDGGLIPLHNACSFGHAEVVNLLLRHGADPNARDNWNYTPLHEAAIKGKIDVCIVLLQHGAEPTIRNTDGRTALDLADPSAKAVLTGEYKKDELLESARSGNEEKMMALLTPLNVNCHASDGRKSTPLHLAAGYNRVKIVQLLLQHGADVHAKDKGDLVPLHNACSYGHYEVTELLVKHGACVNAMDLWQFTPLHEAASKNRVEVCSLLLSYGADPTLLNCHNKSAIDLAPTPQLKERLAYEFKGHSLLQAAREADVTRIKKHLSLEMVNFKHPQTHETALHCAAASPYPKRKQICELLLRKGANINEKTKEFLTPLHVASEKAHNDVVEVVVKHEAKVNALDNLGQTSLHRAAYCGHLQTCRLLLSYGCDPNIISLQGFTALQMGNENVQQLLQEGISLGNSEADRQLLEAAKAGDVETVKKLCTVQSVNCRDIEGRQSTPLHFAAGYNRVSVVEYLLQHGADVHAKDKGGLVPLHNACSYGHYEVAELLVKHGAVVNVADLWKFTPLHEAAAKGKYEICKLLLQHGADPTKKNRDGNTPLDLVKDGDTDIQDLLRGDAALLDAAKKGCLARVKKLSSPDNVNCRDTQGRHSTPLHLAAGYNNLEVAEYLLQHGADVNAQDKGGLIPLHNAASYGHVDVAALLIKYNACVNATDKWAFTPLHEAAQKGRTQLCALLLAHGADPTLKNQEGQTPLDLVSADDVSALLTAAMPPSALPSCYKPQVLNGVRSPGATADALSSGPSSPSSLSAASSLDNLSGSFSELSSVVSSSGTEGASSLEKKEVPGVDFSITQFVRNLGLEHLMDIFEREQITLDVLVEMGHKELKEIGINAYGHRHKLIKGVERLISGQQGLNPYLTLNTSGSGTILIDLSPDDKEFQSVEEEMQSTVREHRDGGHAGGIFNRYNILKIQKVCNKKLWERYTHRRKEVSEENHNHANERMLFHGSPFVNAIIHKGFDERHAYIGGMFGAGIYFAENSSKSNQYVYGIGGGTGCPVHKDRSCYICHRQLLFCRVTLGKSFLQFSAMKMAHSPPGHHSVTGRPSVNGLALAEYVIYRGEQAYPEYLITYQIMRPEGMVDG	1166	0	0.0	0	False					3D-structure . ADP-ribosylation . ANK repeat . Chromosome . Cytoplasm . Glycosyltransferase . Golgi apparatus . Hydroxylation . Membrane . Metal-binding . NAD . Nucleotidyltransferase . Nucleus . Reference proteome . Repeat . Telomere . Transferase . Ubl conjugation . Wnt signaling pathway . Zinc	126918	Homo sapiens (Human)	Poly [ADP-ribose] polymerase tankyrase-2 (EC 2.4.2.30) (ADP-ribosyltransferase diphtheria toxin-like 6) (ARTD6) (Poly [ADP-ribose] polymerase 5B) (Protein poly-ADP-ribosyltransferase tankyrase-2) (EC 2.4.2.-) (TNKS-2) (TRF1-interacting ankyrin-related ADP-ribose polymerase 2) (Tankyrase II) (Tankyrase-2) (TANK2) (Tankyrase-like protein) (Tankyrase-related protein)	cellular organisms, Eukaryota, Opisthokonta, Metazoa (kingdom), Eumetazoa, Bilateria, Deuterostomia, Chordata (phylum), Craniata (subphylum), Vertebrata, Gnathostomata, Teleostomi, Euteleostomi, Sarcopterygii (superclass), Dipnotetrapodomorpha, Tetrapoda, Amniota, Mammalia (class), Theria, Eutheria, Boreoeutheria, Euarchontoglires (superorder), Primates (order), Haplorrhini (suborder), Simiiformes (infraorder), Catarrhini (parvorder), Hominoidea (superfamily), Hominidae (family), Homininae (subfamily), Homo (genus)	Q9H2K2		108.85
MAEPGGRGDYRKDGRLPSLSRSPLSTTLGTSPACGLEIPPTSGARPDGSCSLPAPVYHLKSRQWKGMGRGYRQRWRLQGRGDCDMGCVVQASGLFPAEMRERTTKKMATSPLDLCAGACWEM	122	0	0.0006	0	False					Reference proteome	13218	Homo sapiens (Human)	Putative uncharacterized protein FBXL19-AS1 (FBXL19 antisense RNA 1) (FBXL19 antisense gene protein 1)	cellular organisms, Eukaryota, Opisthokonta, Metazoa (kingdom), Eumetazoa, Bilateria, Deuterostomia, Chordata (phylum), Craniata (subphylum), Vertebrata, Gnathostomata, Teleostomi, Euteleostomi, Sarcopterygii (superclass), Dipnotetrapodomorpha, Tetrapoda, Amniota, Mammalia (class), Theria, Eutheria, Boreoeutheria, Euarchontoglires (superorder), Primates (order), Haplorrhini (suborder), Simiiformes (infraorder), Catarrhini (parvorder), Hominoidea (superfamily), Hominidae (family), Homininae (subfamily), Homo (genus)	Q494R0		108.34
MSGIKRTIKETDPDYEDVSVALPNKRHKAIENSARDAAVQKIETIIKEQFALEMKNKEHEIEVIDQRLIEARRMMDKLRACIVANYYASAGLLKVSEGSKTCDTMVFNHPAIKKFLESPSRSSSPANQRAETPSANHSESDSLSQHNDFLSDKDNNSNMDIEERLSNNMEQRPSRNTGRDTSRITGSHKTEQRNADLTDETSRLFVKKTIVVGNVSKYIPPDKREENDQSTHKWMVYVRGSRREPSINHFVKKVWFFLHPSYKPNDLVEVREPPFHLTRRGWGEFPVRVQVHFKDSQNKRIDIIHNLKLDRTYTGLQTLGAETVVDVELHRHSLGEDCIYPQSSESDISDAPPSLPLTIPAPVKASSPIKQSHEPVPDTSVEKGFPASTEAERHTPFYALPSSLERTPTKMTTSQKVTFCSHGNSAFQPIASSCKIVPQSQVPNPESPGKSFQPITMSCKIVSGSPISTPSPSPLPRTPTSTPVHVKQGTAGSVINNPYVIMDKQPGQVIGATTPSTGSPTNKISTASQVSQGTGSPVPKIHGSSFVTSTVKQEDSLFASMPPLCPIGSHPKVQSPKPITGGLGAFTKVIIKQEPGEAPHVPATGAASQSPLPQYVTVKGGHMIAVSPQKQVITPGEGIAQSAKVQPSKVVGVPVGSALPSTVKQAVAISGGQILVAKASSSVSKAVGPKQVVTQGVAKAIVSGGGGTIVAQPVQTLTKAQVTAAGPQKSGSQGSVMATLQLPATNLANLANLPPGTKLYLTTNSKNPSGKGKLLLIPQGAILRATNNANLQSGSAASGGSGAGGGGGGGGGGGSGSGGGGSTGGGGGTAGGGTQSTAGPGGISQHLTYTSYILKQTPQGTFLVGQPSPQTSGKQLTTGSVVQGTLGVSTSSAQGQQTLKVISGQKTTLFTQAAHGGQASLMKISDSTLKTVPATSQLSKPGTTMLRVAGGVITTATSPAVALSANGPAQQSEGMAPVSSSTVSSVTKTSGQQQVCVSQATVGTCKAATPTVVSATSLVPTPNPISGKATVSGLLKIHSSQSSPQQAVLTIPSQLKPLSVNTSGGVQTILMPVNKVVQSFSTSKPPAILPVAAPTPVVPSSAPAAVAKVKTEPETPGPSCLSQEGQTAVKTEESSELGNYVIKIDHLETIQQLLTAVVKKIPLITAKSEDASCFSAKSVEQYYGWNIGKRRAAEWQRAMTMRKVLQEILEKNPRFHHLTPLKTKHIAHWCRCHGYTPPDPESLRNDGDSIEDVLTQIDSEPECPSSFSSADNLCRKLEDLQQFQKREPENEEEVDILSLSEPVKINIKKEQEEKQEEVKFYLPPTPGSEFIGDVTQKIGITLQPVALHRNVYASVVEDMILKATEQLVNDILRQALAVGYQTASHNRIPKEITVSNIHQAICNIPFLDFLTNKHMGILNEDQ	1422	0	0.0	0	False					3D-structure . Coiled coil . Epilepsy . Isopeptide bond . Nucleus . Phosphoprotein . Reference proteome . Ubl conjugation	150782	Homo sapiens (Human)	YEATS domain-containing protein 2	cellular organisms, Eukaryota, Opisthokonta, Metazoa (kingdom), Eumetazoa, Bilateria, Deuterostomia, Chordata (phylum), Craniata (subphylum), Vertebrata, Gnathostomata, Teleostomi, Euteleostomi, Sarcopterygii (superclass), Dipnotetrapodomorpha, Tetrapoda, Amniota, Mammalia (class), Theria, Eutheria, Boreoeutheria, Euarchontoglires (superorder), Primates (order), Haplorrhini (suborder), Simiiformes (infraorder), Catarrhini (parvorder), Hominoidea (superfamily), Hominidae (family), Homininae (subfamily), Homo (genus)	Q9ULM3		106.04
MSKERPKRNIIQKKYDDSDGIPWSEERVVRKVLYLSLKEFKNSQKRQHAEGIAGSLKTVNGLLGNDQSKGLGPASEQSENEKDDASQVSSTSNDVSSSDFEEGPSRKRPRLQAQRKFAQSQPNSPSTTPVKIVEPLLPPPATQISDLSKRKPKTEDFLTFLCLRGSPALPNSMVYFGSSQDEEEVEEEDDETEDVKTATNNASSSCQSTPRKGKTHKHVHNGHVFNGSSRSTREKEPVQKHKSKEATPAKEKHSDHRADSRREQASANHPAAAPSTGSSAKGLAATHHHPPLHRSAQDLRKQVSKVNGVTRMSSLGAGVTSAKKMREVRPSPSKTVKYTATVTKGAVTYTKAKRELVKDTKPNHHKPSSAVNHTISGKTESSNAKTRKQVLSLGGASKSTGPAVNGLKVSGRLNPKSCTKEVGGRQLREGLQLREGLRNSKRRLEEAHQAEKPQSPPKKMKGAAGPAEGPGKKAPAERGLLNGHVKKEVPERSLERNRPKRATAGKSTPGRQAHGKADSASCENRSTSQPESVHKPQDSGKAEKGGGKAGWAAMDEIPVLRPSAKEFHDPLIYIESVRAQVEKFGMCRVIPPPDWRPECKLNDEMRFVTQIQHIHKLGRRWGPNVQRLACIKKHLKSQGITMDELPLIGGCELDLACFFRLINEMGGMQQVTDLKKWNKLADMLRIPRTAQDRLAKLQEAYCQYLLSYDSLSPEEHRRLEKEVLMEKEILEKRKGPLEGHTENDHHKFHPLPRFEPKNGLIHGVAPRNGFRSKLKEVGQAQLKTGRRRLFAQEKEVVKEEEEDKGVLNDFHKCIYKGRSVSLTTFYRTARNIMSMCFSKEPAPAEIEQEYWRLVEEKDCHVAVHCGKVDTNTHGSGFPVGKSEPFSRHGWNLTVLPNNTGSILRHLGAVPGVTIPWLNIGMVFSTSCWSRDQNHLPYIDYLHTGADCIWYCIPAEEENKLEDVVHTLLQANGTPGLQMLESNVMISPEVLCKEGIKVHRTVQQSGQFVVCFPGSFVSKVCCGYSVSETVHFATTQWTSMGFETAKEMKRRHIAKPFSMEKLLYQIAQAEAKKENGPTLSTISALLDELRDTELRQRRQLFEAGLHSSARYGSHDGSSTVADGKKKPRKWLQLETSERRCQICQHLCYLSMVVQENENVVFCLECALRHVEKQKSCRGLKLMYRYDEEQIISLVNQICGKVSGKNGSIENCLSKPTPKRGPRKRATVDVPPSRLSASSSSKSASSSS	1246	0	0.0	0	False					3D-structure . Acetylation . Alternative splicing . Chromatin regulator . Developmental protein . Differentiation . Intellectual disability . Nucleus . Phosphoprotein . Reference proteome . Repressor . Transcription . Transcription regulation	138734	Homo sapiens (Human)	Protein Jumonji (Jumonji/ARID domain-containing protein 2)	cellular organisms, Eukaryota, Opisthokonta, Metazoa (kingdom), Eumetazoa, Bilateria, Deuterostomia, Chordata (phylum), Craniata (subphylum), Vertebrata, Gnathostomata, Teleostomi, Euteleostomi, Sarcopterygii (superclass), Dipnotetrapodomorpha, Tetrapoda, Amniota, Mammalia (class), Theria, Eutheria, Boreoeutheria, Euarchontoglires (superorder), Primates (order), Haplorrhini (suborder), Simiiformes (infraorder), Catarrhini (parvorder), Hominoidea (superfamily), Hominidae (family), Homininae (subfamily), Homo (genus)			111.34
MPHSPLISIPHVWCHPEEEERMHDELLQAVSKGPVMFRDVSIDFSQEEWECLDADQMNLYKEVMLENFSNLVSVGLSNSKPAVISLLEQGKEPWMVDRELTRGLCSDLESMCETKILSLKKRHFSQVIITREDMSTFIQPTFLIPPQKTMSEEKPWECKICGKTFNQNSQFIQHQRIHFGEKHYESKEYGKSFSRGSLVTRHQRIHTGKKPYECKECGKAFSCSSYFSQHQRIHTGEKPYECKECGKAFKYCSNLNDHQRIHTGEKPYECKVCGKAFTKSSQLFLHLRIHTGEKPYECKECGKAFTQHSRLIQHQRMHTGEKPYECKQCGKAFNSASTLTNHHRIHAGEKLYECEECRKAFIQSSELIQHQRIHTDEKPYECNECGKAFNKGSNLTRHQRIHTGEKPYDCKECGKAFGSRSDLIRHEGIHTG	432	0	0.0	0	False					Alternative splicing . DNA-binding . Metal-binding . Nucleus . Reference proteome . Repeat . Transcription . Transcription regulation . Zinc . Zinc-finger	50142	Homo sapiens (Human)	Zinc finger protein 829	cellular organisms, Eukaryota, Opisthokonta, Metazoa (kingdom), Eumetazoa, Bilateria, Deuterostomia, Chordata (phylum), Craniata (subphylum), Vertebrata, Gnathostomata, Teleostomi, Euteleostomi, Sarcopterygii (superclass), Dipnotetrapodomorpha, Tetrapoda, Amniota, Mammalia (class), Theria, Eutheria, Boreoeutheria, Euarchontoglires (superorder), Primates (order), Haplorrhini (suborder), Simiiformes (infraorder), Catarrhini (parvorder), Hominoidea (superfamily), Hominidae (family), Homininae (subfamily), Homo (genus)	Q3KNS6		116.07
MSMNNSKQLVSPAAALLSNTTCQTENRLSVFFSVIFMTVGILSNSLAIAILMKAYQRFRQKSKASFLLLASGLVITDFFGHLINGAIAVFVYASDKEWIRFDQSNVLCSIFGICMVFSGLCPLLLGSVMAIERCIGVTKPIFHSTKITSKHVKMMLSGVCLFAVFIALLPILGHRDYKIQASRTWCFYNTEDIKDWEDRFYLLLFSFLGLLALGVSLLCNAITGITLLRVKFKSQQHRQGRSHHLEMVIQLLAIMCVSCICWSPFLVTMANIGINGNHSLETCETTLFALRMATWNQILDPWVYILLRKAVLKNLYKLASQCCGVHVISLHIWELSSIKNSLKVAAISESPVAEKSAST	359	0	0.0	0	False					Alternative splicing . Cell membrane . Disulfide bond . G-protein coupled receptor . Glycoprotein . Membrane . Receptor . Reference proteome . Transducer . Transmembrane . Transmembrane helix	40055	Homo sapiens (Human)	Prostaglandin F2-alpha receptor (PGF receptor) (PGF2-alpha receptor) (Prostanoid FP receptor)	cellular organisms, Eukaryota, Opisthokonta, Metazoa (kingdom), Eumetazoa, Bilateria, Deuterostomia, Chordata (phylum), Craniata (subphylum), Vertebrata, Gnathostomata, Teleostomi, Euteleostomi, Sarcopterygii (superclass), Dipnotetrapodomorpha, Tetrapoda, Amniota, Mammalia (class), Theria, Eutheria, Boreoeutheria, Euarchontoglires (superorder), Primates (order), Haplorrhini (suborder), Simiiformes (infraorder), Catarrhini (parvorder), Hominoidea (superfamily), Hominidae (family), Homininae (subfamily), Homo (genus)	P43088		111.57
MKIANNTVVTEFILLGLTQSQDIQLLVFVLILIFYLIILPGNFLIIFTIRSDPGLTAPLYLFLGNLAFLDASYSFIVAPRMLVDFLSEKKVISYRGCITQLFFLHFLGGGEGLLLVVMAFDRYIAICRPLHCSTVMNPRACYAMMLALWLGGFVHSIIQVVLILRLPFCGPNQLDNFFCDVRQVIKLACTDMFVVELLMVFNSGLMTLLCFLGLLASYAVILCHVRRAASEGKNKAMSTCTTRVIIILLMFGPAIFIYMCPFRALPADKMVSLFHTVIFPLMNPMIYTLRNQEVKTSMKRLLSRHVVCQVDFIIRN	316	0	0.0	0	False					Cell membrane . Disulfide bond . G-protein coupled receptor . Glycoprotein . Membrane . Olfaction . Receptor . Reference proteome . Sensory transduction . Transducer . Transmembrane . Transmembrane helix	35724	Homo sapiens (Human)	Olfactory receptor 4N4 (Olfactory receptor OR15-1) (Olfactory receptor OR15-5)	cellular organisms, Eukaryota, Opisthokonta, Metazoa (kingdom), Eumetazoa, Bilateria, Deuterostomia, Chordata (phylum), Craniata (subphylum), Vertebrata, Gnathostomata, Teleostomi, Euteleostomi, Sarcopterygii (superclass), Dipnotetrapodomorpha, Tetrapoda, Amniota, Mammalia (class), Theria, Eutheria, Boreoeutheria, Euarchontoglires (superorder), Primates (order), Haplorrhini (suborder), Simiiformes (infraorder), Catarrhini (parvorder), Hominoidea (superfamily), Hominidae (family), Homininae (subfamily), Homo (genus)	Q8N0Y3		113.05
MGQIVTFFQEVPHIIEEVMNIVLITLSLLAILKGIYNVMTCGLIGLLTFLFLCGKSCSTIYKDNYRLMQLNLDMSGLNATMPLSCSKNNSHHYIQVFNTTGLELTLTNDSLIGHKWCNLSDAHKKDTYDHTLMSIISTFHLSIPNFNHYEAMACDFNGGKISIQYNLSHSSETDAMNHCGTVANGVLEVFRRMTWCTHCDTPLGASIAGFNCVRTSYKYLIIQNTTWEDHCTMSRPSPMGYLSLLSQRAREIYISRRLMGTFTWTLSDSEGNDLPGGYCLQRWMLIEAEMKCFGNTAVAKCNQQHDEEFCDMLRLFDFNKEAIHRLRVEAEKSISLINKAVNSLINDQLIMRNHLRDIMGIPYCNYSRFWYLNDTRSGRTSLPKCWMVSNGSYLNETHFSSDIEQEANNMITEMLRKEYERRQGTTPLGLVDLFVFSTSFYLISVFLHLIKIPTHRHLVGKPCPKPHRLNHMGVCSCGLYKQPGLPTKWKR	491	1	1.0	1	False	ssRNA	Arenaviridae	ssRNA	Mammarenavirus	Disulfide bond . Fusion of virus membrane with host endosomal membrane . Fusion of virus membrane with host membrane . Glycoprotein . Host cell membrane . Host endoplasmic reticulum . Host Golgi apparatus . Host membrane . Host-virus interaction . Lipoprotein . Membrane . Metal-binding . Myristate . Transmembrane . Transmembrane helix . Viral attachment to host cell . Viral envelope protein . Viral penetration into host cytoplasm . Virion . Virus endocytosis by host . Virus entry into host cell . Zinc	56233	Mobala mammarenavirus (isolate Rat/Central African Republic/Acar 3080/1983) (MOBV)	Pre-glycoprotein polyprotein GP complex (Pre-GP-C) [Cleaved into: Stable signal peptide (SSP); Glycoprotein G1 (GP1); Glycoprotein G2 (GP2)]	Viruses, Riboviria, Orthornavirae (kingdom), Negarnaviricota (phylum), Polyploviricotina (subphylum), Ellioviricetes (class), Bunyavirales (order), Arenaviridae (family), Mammarenavirus (genus)		Praomys (African soft-furred rats) [TaxID: 10111]	114.53	True	False
MDIVTDKNIGSNFLADSNNRIYILIGDTDNVIDKYLVSILGKIEFYYVYEITVEDSKLINTFVTSNLLCPIKNKFNIKIYHDYKKVIGSCILNVDGKFTRYKDPSKLHVYVFCYRYNNCLNTCTMVKCHELLYPEKEIIVDGYKINDMSFFYTNPEIIKQHTDIKDYETLYKNIFLRRELNRVILGKPSDLIETLKEIVTINSEDIWKVIVSNDIFDSRDVIKLINFDYDREDFLSFVRAWYSNQLNNCKEDNNKIEKVYEIVRNSI	267	1	1.0	1	False	dsDNA	Poxviridae	dsDNA	Avipoxvirus	Late protein . Reference proteome . Virion	31624	Canarypox virus (CNPV)	27 kDa core protein	Viruses, Varidnaviria, Bamfordvirae (kingdom), Nucleocytoviricota (phylum), Pokkesviricetes (class), Chitovirales (order), Poxviridae (family), Chordopoxvirinae (subfamily), Avipoxvirus (genus)		Serinus [TaxID: 9134]	118.44	False	False
MDIPQNITEFFMLGLSQNSEVQRVLFVVFLLIYVVTVCGNMLIVVTITSSPTLASPVYFFLANLSFIDTFYSSSMAPKLIADSLYEGRTISYECCMAQLFGAHFLGGVEIILLTVMAYDRYVAICKPLHNTTIMTRHLCAMLVGVAWLGGFLHSLVQLLLVLWLPFCGPNVINHFACDLYPLLEVACTNTYVIGLLVVANSGLICLLNFLMLAASYIVILYSLRSHSADGRCKALSTCGAHFIVVALFFVPCIFTYVHPFSTLPIDKNMALFYGILTPMLNPLIYTLRNEEVKNAMRKLFTW	302	0	0.0	0	False					Cell membrane . Disulfide bond . G-protein coupled receptor . Glycoprotein . Membrane . Olfaction . Receptor . Reference proteome . Sensory transduction . Transducer . Transmembrane . Transmembrane helix	33726	Homo sapiens (Human)	Olfactory receptor 4C3 (Olfactory receptor OR11-98)	cellular organisms, Eukaryota, Opisthokonta, Metazoa (kingdom), Eumetazoa, Bilateria, Deuterostomia, Chordata (phylum), Craniata (subphylum), Vertebrata, Gnathostomata, Teleostomi, Euteleostomi, Sarcopterygii (superclass), Dipnotetrapodomorpha, Tetrapoda, Amniota, Mammalia (class), Theria, Eutheria, Boreoeutheria, Euarchontoglires (superorder), Primates (order), Haplorrhini (suborder), Simiiformes (infraorder), Catarrhini (parvorder), Hominoidea (superfamily), Hominidae (family), Homininae (subfamily), Homo (genus)			111.68
MILEGGGVMNLNPGNNLLHQPPAWTDSYSTCNVSSGFFGGQWHEIHPQYWTKYQVWEWLQHLLDTNQLDANCIPFQEFDINGEHLCSMSLQEFTRAAGTAGQLLYSNLQHLKWNGQCSSDLFQSTHNVIVKTEQTEPSIMNTWKDENYLYDTNYGSTVDLLDSKTFCRAQISMTTTSHLPVAESPDMKKEQDPPAKCHTKKHNPRGTHLWEFIRDILLNPDKNPGLIKWEDRSEGVFRFLKSEAVAQLWGKKKNNSSMTYEKLSRAMRYYYKREILERVDGRRLVYKFGKNARGWRENEN	300	0	0.0	0	False					Alternative splicing . DNA-binding . Nucleus . Reference proteome . Transcription . Transcription regulation	34892	Homo sapiens (Human)	ETS homologous factor (hEHF) (ETS domain-containing transcription factor) (Epithelium-specific Ets transcription factor 3) (ESE-3)	cellular organisms, Eukaryota, Opisthokonta, Metazoa (kingdom), Eumetazoa, Bilateria, Deuterostomia, Chordata (phylum), Craniata (subphylum), Vertebrata, Gnathostomata, Teleostomi, Euteleostomi, Sarcopterygii (superclass), Dipnotetrapodomorpha, Tetrapoda, Amniota, Mammalia (class), Theria, Eutheria, Boreoeutheria, Euarchontoglires (superorder), Primates (order), Haplorrhini (suborder), Simiiformes (infraorder), Catarrhini (parvorder), Hominoidea (superfamily), Hominidae (family), Homininae (subfamily), Homo (genus)	Q9NZC4		116.31
MAEGEDVGWWRSWLQQSYQAVKEKSSEALEFMKRDLTEFTQVVQHDTACTIAATASVVKEKLATEGSSGATEKMKKGLSDFLGVISDTFAPSPDKTIDCDVITLMGTPSGTAEPYDGTKARLYSLQSDPATYCNEPDGPPELFDAWLSQFCLEEKKGEISELLVGSPSIRALYTKMVPAAVSHSEFWHRYFYKVHQLEQEQARRDALKQRAEQSISEEPGWEEEEEELMGISPISPKEAKVPVAKISTFPEGEPGPQSPCEENLVTSVEPPAEVTPSESSESISLVTQIANPATAPEARVLPKDLSQKLLEASLEEQGLAVDVGETGPSPPIHSKPLTPAGHTGGPEPRPPARVETLREEAPTDLRVFELNSDSGKSTPSNNGKKGSSTDISEDWEKDFDLDMTEEEVQMALSKVDASGELEDVEWEDWE	430	0	0.0	0	False					Alternative splicing . Phosphoprotein . Reference proteome	47163	Homo sapiens (Human)	BSD domain-containing protein 1	cellular organisms, Eukaryota, Opisthokonta, Metazoa (kingdom), Eumetazoa, Bilateria, Deuterostomia, Chordata (phylum), Craniata (subphylum), Vertebrata, Gnathostomata, Teleostomi, Euteleostomi, Sarcopterygii (superclass), Dipnotetrapodomorpha, Tetrapoda, Amniota, Mammalia (class), Theria, Eutheria, Boreoeutheria, Euarchontoglires (superorder), Primates (order), Haplorrhini (suborder), Simiiformes (infraorder), Catarrhini (parvorder), Hominoidea (superfamily), Hominidae (family), Homininae (subfamily), Homo (genus)	Q9NW68		109.68
MPVRTLFPESWLWRKFTLPKSKSGISHYPISVKVPDSITTWQFVVVSLKAGQGLCVSDPFELTVMKSFFVDLKLPSSVIRNEQVQIQAMLYNFRDRQAKVRVEFPHKETLCSASKPGAPSHQAGVQIQQTSYSIVLEPQGQTQTKLVPRQEFLNMVPDTEAEVFISVQGYTQMLTHRSSDGTYHTSKGNPGSTWLTSYVFRVFALAYSMMTTQVLSLSSLCDMANWIIIDRQAEDGHFLEKGPVVMTSMQDGYQGSEEDVSLTALVLIALNEGKELCRQKNLMASIERARGFLERKLPDIQTTFAVAIASYALALANSSQANDCLDSFASPSGCGMLLNQPQSWSGEGVISNPAMCYSSLSVS	363	0	0.0	0	False					Reference proteome	40197	Homo sapiens (Human)	Putative protein C3P1	cellular organisms, Eukaryota, Opisthokonta, Metazoa (kingdom), Eumetazoa, Bilateria, Deuterostomia, Chordata (phylum), Craniata (subphylum), Vertebrata, Gnathostomata, Teleostomi, Euteleostomi, Sarcopterygii (superclass), Dipnotetrapodomorpha, Tetrapoda, Amniota, Mammalia (class), Theria, Eutheria, Boreoeutheria, Euarchontoglires (superorder), Primates (order), Haplorrhini (suborder), Simiiformes (infraorder), Catarrhini (parvorder), Hominoidea (superfamily), Hominidae (family), Homininae (subfamily), Homo (genus)	Q6ZMU1		110.74
MAALSCLLDSVRRDIKKVDRELRQLRCIDEFSTRCLCDLYMHPYCCCDLHPYPYCLCYSKRSRSCGLCDLYPCCLCDYKLYCLRPSLRSLERKAIRAIEDEKRELAKLRRTTNRILASSCCSSNILGSVNVCGFEPDQVKVRVKDGKVCVSAERENRYDCLGSKKYSYMNICKEFSLPPCVDEKDVTYSYGLGSCVKIESPCYPCTSPCSPCSPCSPCNPCSPCNPCSPYDPCNPCYPCGSRFSCRKMIL	250	0	0.0694	0	False					Developmental protein . Differentiation . Phosphoprotein . Reference proteome . Repeat . Spermatogenesis	28366	Homo sapiens (Human)	Outer dense fiber protein 1 (Heat shock protein beta-10) (HspB10)	cellular organisms, Eukaryota, Opisthokonta, Metazoa (kingdom), Eumetazoa, Bilateria, Deuterostomia, Chordata (phylum), Craniata (subphylum), Vertebrata, Gnathostomata, Teleostomi, Euteleostomi, Sarcopterygii (superclass), Dipnotetrapodomorpha, Tetrapoda, Amniota, Mammalia (class), Theria, Eutheria, Boreoeutheria, Euarchontoglires (superorder), Primates (order), Haplorrhini (suborder), Simiiformes (infraorder), Catarrhini (parvorder), Hominoidea (superfamily), Hominidae (family), Homininae (subfamily), Homo (genus)	Q14990		113.46
MSLTVVSMACVGFFLLQGAWPLMGGQDKPFLSARPSTVVPRGGHVALQCHYRRGFNNFMLYKEDRSHVPIFHGRIFQESFIMGPVTPAHAGTYRCRGSRPHSLTGWSAPSNPLVIMVTGNHRKPSLLAHPGPLLKSGETVILQCWSDVMFEHFFLHREGISEDPSRLVGQIHDGVSKANFSIGPLMPVLAGTYRCYGSVPHSPYQLSAPSDPLDIVITGLYEKPSLSAQPGPTVQAGENVTLSCSSWSSYDIYHLSREGEAHERRLRAVPKVNRTFQADFPLGPATHGGTYRCFGSFRALPCVWSNSSDPLLVSVTGNPSSSWPSPTEPSSKSGICRHLHVLIGTSVVIFLFILLLFFLLYRWCSNKKNAAVMDQEPAGDRTVNRQDSDEQDPQEVTYAQLDHCVFIQRKISRPSQRPKTPLTDTSVYTELPNAEPRSKVVSCPRAPQSGLEGVF	455	0	0.0	0	False					Alternative splicing . Cell membrane . Disulfide bond . Glycoprotein . Immunoglobulin domain . Membrane . Receptor . Reference proteome . Repeat . Signal . Transmembrane . Transmembrane helix	50230	Homo sapiens (Human)	Killer cell immunoglobulin-like receptor 3DL2 (CD158 antigen-like family member K) (Natural killer-associated transcript 4) (NKAT-4) (p70 natural killer cell receptor clone CL-5) (p70 NK receptor CL-5) (CD antigen CD158k)	cellular organisms, Eukaryota, Opisthokonta, Metazoa (kingdom), Eumetazoa, Bilateria, Deuterostomia, Chordata (phylum), Craniata (subphylum), Vertebrata, Gnathostomata, Teleostomi, Euteleostomi, Sarcopterygii (superclass), Dipnotetrapodomorpha, Tetrapoda, Amniota, Mammalia (class), Theria, Eutheria, Boreoeutheria, Euarchontoglires (superorder), Primates (order), Haplorrhini (suborder), Simiiformes (infraorder), Catarrhini (parvorder), Hominoidea (superfamily), Hominidae (family), Homininae (subfamily), Homo (genus)	P43630		110.4
MCSVLAIALVVALLGDMHPGVKSSTTSAVTSPSNTTVTSTTSISTSNNVTSAVTTTVQTSTSSASTSVIATTQKEGHLYTVNCEASYSHDQVSLNATCKVILLNNTKNPDILSVTCYARTDCKGPFTQVGYLSAFPPDNEGKLHLSYNATAQELLISGLRPQETTEYTCSFFSWGRHHNATWDLFTYPIYAVYGTRLNATTMRVRVLLQEHEHCLLNGSSLYHPNSTVHLHQGNQLIPPWNISNVTYNGQRLREFVFYLNGTYTVVRLHVQIAGRSFTTTYVFIKSDPLFEDRLLAYGVLAFLVFMVIILLYVTYMLARRRDWSYKRLEEPVEEKKHPVPYFKQW	345	1	0.9999	1	False	dsDNA	Herpesviridae	dsDNA	Cytomegalovirus	Glycoprotein . Host-virus interaction . Immunoglobulin domain . Membrane . Modulation of host immunity by viral IgG Fc receptor-like protein . Reference proteome . Signal . Transmembrane . Transmembrane helix . Viral immunoevasion . Virion	38709	Human cytomegalovirus (strain AD169) (HHV-5) (Human herpesvirus 5)	Viral Fc-gamma receptor-like protein UL119 (gp68)	Viruses, Duplodnaviria, Heunggongvirae (kingdom), Peploviricota (phylum), Herviviricetes (class), Herpesvirales (order), Herpesviridae (family), Betaherpesvirinae (subfamily), Cytomegalovirus (genus), Human cytomegalovirus (species)	P16739	Homo sapiens (Human) [TaxID: 9606]	112.2	True	True
MASATNLADNIVVVECSNGWEARAEADGRLLVLINNHTVELSAGLGSAGEFYSVLTDVGVRVACSSGYAIVLAQISGLPHVGREPGNFSNITFTGNLANYYTAYGIVDSGYRGVVKAVQFANGVNTVVPPGCMSLGLVLVKLSTETINVTNINLTENGRSPRVNIFYDYFAPKRDEDAGYDISAQTNATIEPDESYFVELPIVFSSSNPAVTPCIFGRSSMNRRGLIVLPTRWVTGRTCCFFILNINKYPVYITKGQRVAQLVLTEDIDEALIPTNVNYNTPFPTYSPTGAVKHNPTPILWKFTEAFDHDAPSSARSEGGFGSTGL	326	1	1.0	1	False	dsDNA	Herpesviridae	dsDNA	Varicellovirus	Hydrolase . Magnesium . Metal-binding . Nucleotide metabolism	35173	Equine herpesvirus 4 (strain 1942) (EHV-4) (Equine rhinopneumonitis virus)	Deoxyuridine 5'-triphosphate nucleotidohydrolase (dUTPase) (EC 3.6.1.23) (dUTP pyrophosphatase)	Viruses, Duplodnaviria, Heunggongvirae (kingdom), Peploviricota (phylum), Herviviricetes (class), Herpesvirales (order), Herpesviridae (family), Alphaherpesvirinae (subfamily), Varicellovirus (genus), Equid alphaherpesvirus 4 (species)		Equus caballus (Horse) [TaxID: 9796]	107.89	True	False
MYNGSCCRIEGDTISQVMPPLLIVAFVLGALGNGVALCGFCFHMKTWKPSTVYLFNLAVADFLLMICLPFRTDYYLRRRHWAFGDIPCRVGLFTLAMNRAGSIVFLTVVAADRYFKVVHPHHAVNTISTRVAAGIVCTLWALVILGTVYLLLENHLCVQETAVSCESFIMESANGWHDIMFQLEFFMPLGIILFCSFKIVWSLRRRQQLARQARMKKATRFIMVVAIVFITCYLPSVSARLYFLWTVPSSACDPSVHGALHITLSFTYMNSMLDPLVYYFSSPSFPKFYNKLKICSLKPKQPGHSKTQRPEEMPISNLGRRSCISVANSFQSQSDGQWDPHIVEWH	346	0	0.001	0	False					Cell membrane . Disulfide bond . G-protein coupled receptor . Glycoprotein . Membrane . Receptor . Reference proteome . Transducer . Transmembrane . Transmembrane helix	39295	Homo sapiens (Human)	Hydroxycarboxylic acid receptor 1 (G-protein coupled receptor 104) (G-protein coupled receptor 81)	cellular organisms, Eukaryota, Opisthokonta, Metazoa (kingdom), Eumetazoa, Bilateria, Deuterostomia, Chordata (phylum), Craniata (subphylum), Vertebrata, Gnathostomata, Teleostomi, Euteleostomi, Sarcopterygii (superclass), Dipnotetrapodomorpha, Tetrapoda, Amniota, Mammalia (class), Theria, Eutheria, Boreoeutheria, Euarchontoglires (superorder), Primates (order), Haplorrhini (suborder), Simiiformes (infraorder), Catarrhini (parvorder), Hominoidea (superfamily), Hominidae (family), Homininae (subfamily), Homo (genus)	Q9BXC0		113.57
MNNATFNCTNINPITHIRGSIIITICVSLIVILIVFGCIAKIFINKNNCTNNVIRVHKRIKCPDCEPFCNKRDDISTPRAGVDIPSFILPGLNLSEGTPN	100	1	1.0	1	False	ssRNA	Orthomyxoviridae	ssRNA(-)	Betainfluenzavirus	Glycoprotein . Hydrogen ion transport . Ion channel . Ion transport . Membrane . Reference proteome . Signal-anchor . Transmembrane . Transmembrane helix . Transport . Viral ion channel . Virion	11024	Influenza B virus (strain B/Lee/1940)	Glycoprotein NB	Viruses, Riboviria, Orthornavirae (kingdom), Negarnaviricota (phylum), Polyploviricotina (subphylum), Insthoviricetes (class), Articulavirales (order), Orthomyxoviridae (family), Betainfluenzavirus (genus), Influenza B virus (species)	P06817	Homo sapiens (Human) [TaxID: 9606]	110.24	True	True
MASWLYECLCEAELAQYYSHFTALGLQKIDELAKITMKDYSKLGVHDMNDRKRLFQLIKIIKIMQEEDKAVSIPERHLQTSSLRIKSQELRSGPRRQLNFDSPADNKDRNASNDGFEMCSLSDFSANEQKSTYLKVLEHMLPDDSQYHTKTGILNATAGDSYVQTEISTSLFSPNYLSAILGDCDIPIIQRISHVSGYNYGIPHSCIRQNTSEKQNPWTEMEKIRVCVRKRPLGMREVRRGEINIITVEDKETLLVHEKKEAVDLTQYILQHVFYFDEVFGEACTNQDVYMKTTHPLIQHIFNGGNATCFAYGQTGAGKTYTMIGTHENPGLYALAAKDIFRQLEVSQPRKHLFVWISFYEIYCGQLYDLLNRRKRLFAREDSKHMVQIVGLQELQVDSVELLLEVILKGSKERSTGATGVNADSSRSHAVIQIQIKDSAKRTFGRISFIDLAGSERAADARDSDRQTKMEGAEINQSLLALKECIRALDQEHTHTPFRQSKLTQVLKDSFIGNAKTCMIANISPSHVATEHTLNTLRYADRVKELKKGIKCCTSVTSRNRTSGNSSPKRIQSSPGALSEDKCSPKKVKLGFQQSLTVAAPGSTRGKVHPLTSHPPNIPFTSAPKVSGKRGGSRGSPSQEWVIHASPVKGTVRSGHVAKKKPEESAPLCSEKNRMGNKTVLGWESRASGPGEGLVRGKLSTKCKKVQTVQPVQKQLVSRVELSFGNAHHRAEYSQDSQRGTPARPASEAWTNIPPHQKEREEHLRFYHQQFQQPPLLQQKLKYQPLKRSLRQYRPPEGQLTNETPPLFHSYSENHDGAQVEELDDSDFSEDSFSHISSQRATKQRNTLENSEDSFFLHQTWGQGPEKQVAERQQSLFSSPRTGDKKDLTKSWVDSRDPINHRRAALDHSCSPSKGPVDWSRENSTSSGPSPRDSLAEKPYCSQVDFIYRQERGGGSSFDLRKDASQSEVSGENEGNLPSPEEDGFTISLSHVAVPGSPDQRDTVTTPLREVSADGPIQVTSTVKNGHAVPGEDPRGQLGTHAEYASGLMSPLTMSLLENPDNEGSPPSEQLVQDGATHSLVAESTGGPVVSHTVPSGDQEAALPVSSATRHLWLSSSPPDNKPGGDLPALSPSPIRQHPADKLPSREADLGEACQSRETVLFSHEHMGSEQYDADAEETGLDGSWGFPGKPFTTIHMGVPHSGPTLTPRTGSSDVADQLWAQERKHPTRLGWQEFGLSTDPIKLPCNSENVTWLKPRPISRCLARPSSPLVPSCSPKTAGTLRQPTLEQAQQVVIRAHQEQLDEMAELGFKEETLMSQLASNDFEDFVTQLDEIMVLKSKCIQSLRSQLQLYLTCHGPTAAPEGTVPS	1368	0	0.0	0	False					Alternative splicing . ATP-binding . Cilium biogenesis/degradation . Cytoplasm . Cytoskeleton . Microtubule . Motor protein . Nucleotide-binding . Phosphoprotein . Reference proteome	151903	Homo sapiens (Human)	Kinesin-like protein KIF24	cellular organisms, Eukaryota, Opisthokonta, Metazoa (kingdom), Eumetazoa, Bilateria, Deuterostomia, Chordata (phylum), Craniata (subphylum), Vertebrata, Gnathostomata, Teleostomi, Euteleostomi, Sarcopterygii (superclass), Dipnotetrapodomorpha, Tetrapoda, Amniota, Mammalia (class), Theria, Eutheria, Boreoeutheria, Euarchontoglires (superorder), Primates (order), Haplorrhini (suborder), Simiiformes (infraorder), Catarrhini (parvorder), Hominoidea (superfamily), Hominidae (family), Homininae (subfamily), Homo (genus)	Q5T7B8		111.04
MALQLGRLSSGPCWLVARGGCGGPRAWSQCGGGGLRAWSQRSAAGRVCRPPGPAGTEQSRGLGHGSTSRGGPWVGTGLAAALAGLVGLATAAFGHVQRAEMLPKTSGTRATSLGRPEEEEDELAHRCSSFMAPPVTDLGELRRRPGDMKTKMELLILETQAQVCQALAQVDGGANFSVDRWERKEGGGGISCVLQDGCVFEKAGVSISVVHGNLSEEAAKQMRSRGKVLKTKDGKLPFCAMGVSSVIHPKNPHAPTIHFNYRYFEVEEADGNKQWWFGGGCDLTPTYLNQEDAVHFHRTLKEACDQHGPDLYPKFKKWCDDYFFIAHRGERRGIGGIFFDDLDSPSKEEVFRFVQSCARAVVPSYIPLVKKHCDDSFTPQEKLWQQLRRGRYVEFNLLYDRGTKFGLFTPGSRIESILMSLPLTARWEYMHSPSENSKEAEILEVLRHPRDWVR	454	0	0.0	0	False					3D-structure . Acetylation . Alternative splicing . Disease variant . Heme biosynthesis . Hereditary hemolytic anemia . Mitochondrion . Oxidoreductase . Phosphoprotein . Porphyrin biosynthesis . Reference proteome . Transit peptide	50152	Homo sapiens (Human)	Oxygen-dependent coproporphyrinogen-III oxidase, mitochondrial (COX) (Coprogen oxidase) (Coproporphyrinogenase) (EC 1.3.3.3)	cellular organisms, Eukaryota, Opisthokonta, Metazoa (kingdom), Eumetazoa, Bilateria, Deuterostomia, Chordata (phylum), Craniata (subphylum), Vertebrata, Gnathostomata, Teleostomi, Euteleostomi, Sarcopterygii (superclass), Dipnotetrapodomorpha, Tetrapoda, Amniota, Mammalia (class), Theria, Eutheria, Boreoeutheria, Euarchontoglires (superorder), Primates (order), Haplorrhini (suborder), Simiiformes (infraorder), Catarrhini (parvorder), Hominoidea (superfamily), Hominidae (family), Homininae (subfamily), Homo (genus)	P36551		110.47
MYTSHEDIGYDFEDGPKDKKTLKPHPNIDGGWAWMMVLSSFFVHILIMGSQMALGVLNVEWLEEFHQSRGLTAWVSSLSMGITLIVGPFIGLFINTCGCRQTAIIGGLVNSLGWVLSAYAANVHYLFITFGVAAGLGSGMAYLPAVVMVGRYFQKRRALAQGLSTTGTGFGTFLMTVLLKYLCAEYGWRNAMLIQGAVSLNLCVCGALMRPLSPGKNPNDPGEKDVRGLPAHSTESVKSTGQQGRTEEKDGGLGNEETLCDLQAQECPDQAGHRKNMCALRILKTVSWLTMRVRKGFEDWYSGYFGTASLFTNRMFVAFIFWALFAYSSFVIPFIHLPEIVNLYNLSEQNDVFPLTSIIAIVHIFGKVILGVIADLPCISVWNVFLLANFTLVLSIFILPLMHTYAGLAVICALIGFSSGYFSLMPVVTEDLVGIEHLANAYGIIICANGISALLGPPFAGWIYDITQKYDFSFYICGLLYMIGILFLLIQPCIRIIEQSRRKYMDGAHV	510	0	0.0001	0	False					Alternative splicing . Cell membrane . Membrane . Reference proteome . Symport . Transmembrane . Transmembrane helix . Transport	56254	Homo sapiens (Human)	Monocarboxylate transporter 14 (MCT 14) (Solute carrier family 16 member 14)	cellular organisms, Eukaryota, Opisthokonta, Metazoa (kingdom), Eumetazoa, Bilateria, Deuterostomia, Chordata (phylum), Craniata (subphylum), Vertebrata, Gnathostomata, Teleostomi, Euteleostomi, Sarcopterygii (superclass), Dipnotetrapodomorpha, Tetrapoda, Amniota, Mammalia (class), Theria, Eutheria, Boreoeutheria, Euarchontoglires (superorder), Primates (order), Haplorrhini (suborder), Simiiformes (infraorder), Catarrhini (parvorder), Hominoidea (superfamily), Hominidae (family), Homininae (subfamily), Homo (genus)	Q7RTX9		110.3
MNARERDLQKGLRLLHLLHQTNPYPQGPGTASQRRNRRRRWKQRGLQILALADRIHPLPDSPTEGPLDLAIQRLQNLIIKDLPNPPTSTPTAQASTCIPPIWDQLVPRSNPSSSQGCGRDSCERGEDLVGSPQESGRRDHCNTQEDQTRG	150	1	0.9503	1	False	ssRNA-RT	Retroviridae	ssRNA-RT	Lentivirus	AIDS . Host cytoplasm . Host nucleus . mRNA transport . RNA-binding . Transport	16821	Human immunodeficiency virus type 2 subtype B (isolate EHO) (HIV-2)	Protein Rev (Regulator of expression of viral proteins)	Viruses, Riboviria, Pararnavirae (kingdom), Artverviricota (phylum), Revtraviricetes (class), Ortervirales (order), Retroviridae (family), Orthoretrovirinae (subfamily), Lentivirus (genus), Human immunodeficiency virus 2 (species), HIV-2 subtype B	Q74232	Homo sapiens (Human) [TaxID: 9606]	112.14	True	True
MAPSLSPGPAALRRAPQLLLLLLAAECALAALLPAREATQFLRPRQRRAFQVFEEAKQGHLERECVEELCSREEAREVFENDPETDYFYPRYLDCINKYGSPYTKNSGFATCVQNLPDQCTPNPCDRKGTQACQDLMGNFFCLCKAGWGGRLCDKDVNECSQENGGCLQICHNKPGSFHCSCHSGFELSSDGRTCQDIDECADSEACGEARCKNLPGSYSCLCDEGFAYSSQEKACRDVDECLQGRCEQVCVNSPGSYTCHCDGRGGLKLSQDMDTCEDILPCVPFSVAKSVKSLYLGRMFSGTPVIRLRFKRLQPTRLVAEFDFRTFDPEGILLFAGGHQDSTWIVLALRAGRLELQLRYNGVGRVTSSGPVINHGMWQTISVEELARNLVIKVNRDAVMKIAVAGDLFQPERGLYHLNLTVGGIPFHEKDLVQPINPRLDGCMRSWNWLNGEDTTIQETVKVNTRMQCFSVTERGSFYPGSGFAFYSLDYMRTPLDVGTESTWEVEVVAHIRPAADTGVLFALWAPDLRAVPLSVALVDYHSTKKLKKQLVVLAVEHTALALMEIKVCDGQEHVVTVSLRDGEATLEVDGTRGQSEVSAAQLQERLAVLERHLRSPVLTFAGGLPDVPVTSAPVTAFYRGCMTLEVNRRLLDLDEAAYKHSDITAHSCPPVEPAAA	678	0	0.0	0	False					3D-structure . Alternative splicing . Calcium . Disulfide bond . EGF-like domain . Gamma-carboxyglutamic acid . Glycoprotein . Growth regulation . Host-virus interaction . Metal-binding . Phosphoprotein . Reference proteome . Repeat . Secreted . Signal	74925	Homo sapiens (Human)	Growth arrest-specific protein 6 (GAS-6) (AXL receptor tyrosine kinase ligand)	cellular organisms, Eukaryota, Opisthokonta, Metazoa (kingdom), Eumetazoa, Bilateria, Deuterostomia, Chordata (phylum), Craniata (subphylum), Vertebrata, Gnathostomata, Teleostomi, Euteleostomi, Sarcopterygii (superclass), Dipnotetrapodomorpha, Tetrapoda, Amniota, Mammalia (class), Theria, Eutheria, Boreoeutheria, Euarchontoglires (superorder), Primates (order), Haplorrhini (suborder), Simiiformes (infraorder), Catarrhini (parvorder), Hominoidea (superfamily), Hominidae (family), Homininae (subfamily), Homo (genus)	Q14393		110.51
MHKHSATADMLPISAFSPLKFLGGVVATPQGPVLWDATTTPVPFQAFPCPPAITPINQFVNYQPAPAMDKIWRPAFEDYRGVTMRPALPEVPETSLRPALQELPEPSSPQSQSSVDDDTDSKEDVTETLECAQALTDLKWGTVDPPRSTSPVTASTSSGVSSDLQKAKEQAIRRYRLIEAKDLGKLVVRGPKKDKRDPDFYIKKVPLHFS	210	1	0.9902	1	False	dsDNA	Herpesviridae	dsDNA	Macavirus	Reference proteome	23083	Alcelaphine herpesvirus 1 (strain C500) (AlHV-1) (Malignant catarrhal fever virus)	Uncharacterized gene A6 protein	Viruses, Duplodnaviria, Heunggongvirae (kingdom), Peploviricota (phylum), Herviviricetes (class), Herpesvirales (order), Herpesviridae (family), Gammaherpesvirinae (subfamily), Macavirus (genus), Alcelaphine gammaherpesvirus 1 (species)	O36399	Connochaetes taurinus (Blue wildebeest) [TaxID: 9927]	109.92	False	False
MEGAMAVRVTAAHTAEAQAEAGREAGEGAVAAVAAALAPSGFLGLPAPFSEEDEDDVHRCGRCQAEFTALEDFVQHKIQKACQRAPPEALPATPATTALLGQEVVPAAPGPEEPITVAHIVVEAASLAADISHASDLVGGGHIKEVIVAAEAELGDGEMAEAPGSPRQQGLGLAGEGEQAQVKLLVNKDGRYVCALCHKTFKTGSILKAHMVTHSSRKDHECKLCGASFRTKGSLIRHHRRHTDERPYKCSKCGKSFRESGALTRHLKSLTPCTEKIRFSVSKDVVVSKEDARAGSGAGAAGLGTATSSVTGEPIETSPVIHLVTDAKGTVIHEVHVQMQELSLGMKALAPEPPVSQELPCSSEGSRENLLHQAMQNSGIVLERAAGEEGALEPAPAAGSSPQPLAVAAPQLPVLEVQPLETQVASEASAVPRTHPCPQCSETFPTAATLEAHKRGHTGPRPFACAQCGKAFPKAYLLKKHQEVHVRERRFRCGDCGKLYKTIAHVRGHRRVHSDERPYPCPKCGKRYKTKNAQQVHFRTHLEEKPHVCQFCSRGFREKGSLVRHVRHHTGEKPFKCYKCGRGFAEHGTLNRHLRTKGGCLLEVEELLVSEDSPAAATTVLTEDPHTVLVEFSSVVADTQEYIIEATADDAETSEATEIIEGTQTEVDSHIMKVVQQIVHQASAGHQIIVQNVTMDEETALGPEAAAADTITIATPESLTEQVAMTLASAISEGTVLAARAGTSGTEQATVTMVSSEDIEILEHAGELVIASPEGQLEVQTVIV	784	0	0.0	0	False					Cell cycle . Cell division . Cytoplasm . DNA-binding . Growth regulation . Host-virus interaction . Metal-binding . Mitosis . Nucleus . Phosphoprotein . Reference proteome . Repeat . Repressor . Transcription . Transcription regulation . Transferase . Ubl conjugation . Ubl conjugation pathway . Zinc . Zinc-finger	83496	Homo sapiens (Human)	Transcription factor E4F1 (EC 2.3.2.27) (E4F transcription factor 1) (Putative E3 ubiquitin-protein ligase E4F1) (RING-type E3 ubiquitin transferase E4F1) (Transcription factor E4F) (p120E4F) (p50E4F)	cellular organisms, Eukaryota, Opisthokonta, Metazoa (kingdom), Eumetazoa, Bilateria, Deuterostomia, Chordata (phylum), Craniata (subphylum), Vertebrata, Gnathostomata, Teleostomi, Euteleostomi, Sarcopterygii (superclass), Dipnotetrapodomorpha, Tetrapoda, Amniota, Mammalia (class), Theria, Eutheria, Boreoeutheria, Euarchontoglires (superorder), Primates (order), Haplorrhini (suborder), Simiiformes (infraorder), Catarrhini (parvorder), Hominoidea (superfamily), Hominidae (family), Homininae (subfamily), Homo (genus)	Q66K89		106.5
MPPPSPDSENGFYPGLPSSMNPAFFPSFSPVSPHGCTGLSVPTSGGGGGGFGGPFSATAVPPPPPPAMNIPQQQPPPPAAPQQPQSRRSPVSPQLQQQHQAAAAAFLQQRNSYNHHQPLLKQSPWSNHQSSGWGTGSMSWGAMHGRDHRRTGNMGIPGTMNQISPLKKPFSGNVIAPPKFTRSTPSLTPKSWIEDNVFRTDNNSNTLLPLQVRSSLQLPAWGSDSLQDSWCTAAGTSRIDQDRSRMYDSLNMHSLENSLIDIMRAEHDPLKGRLSYPHPGTDNLLMLNGRSSLFPIDDGLLDDGHSDQVGVLNSPTCYSAHQNGERIERFSRKVFVGGLPPDIDEDEITASFRRFGPLVVDWPHKAESKSYFPPKGYAFLLFQEESSVQALIDACIEEDGKLYLCVSSPTIKDKPVQIRPWNLSDSDFVMDGSQPLDPRKTIFVGGVPRPLRAVELAMIMDRLYGGVCYAGIDTDPELKYPKGAGRVAFSNQQSYIAAISARFVQLQHGDIDKRVEVKPYVLDDQMCDECQGARCGGKFAPFFCANVTCLQYYCEFCWANIHSRAGREFHKPLVKEGADRPRQIHFRWN	589	0	0.0	0	False					Alternative splicing . Cytoplasm . Phosphoprotein . Reference proteome . Repeat . RNA-binding . Translation regulation	64944	Homo sapiens (Human)	Cytoplasmic polyadenylation element-binding protein 2 (CPE-BP2) (CPE-binding protein 2) (hCPEB-2)	cellular organisms, Eukaryota, Opisthokonta, Metazoa (kingdom), Eumetazoa, Bilateria, Deuterostomia, Chordata (phylum), Craniata (subphylum), Vertebrata, Gnathostomata, Teleostomi, Euteleostomi, Sarcopterygii (superclass), Dipnotetrapodomorpha, Tetrapoda, Amniota, Mammalia (class), Theria, Eutheria, Boreoeutheria, Euarchontoglires (superorder), Primates (order), Haplorrhini (suborder), Simiiformes (infraorder), Catarrhini (parvorder), Hominoidea (superfamily), Hominidae (family), Homininae (subfamily), Homo (genus)	Q7Z5Q1		110.26
MDAFTGSGLKRKFDDVDVGSSVSNSDDEISSSDSADSCDSLNPPTTASFTPTSILKRQKQLRRKNVRFDQVTVYYFARRQGFTSVPSQGGSSLGMAQRHNSVRSYTLCEFAQEQEVNHREILREHLKEEKLHAKKMKLTKNGTVESVEADGLTLDDVSDEDIDVENVEVDDYFFLQPLPTKRRRALLRASGVHRIDAEEKQELRAIRLSREECGCDCRLYCDPEACACSQAGIKCQVDRMSFPCGCSRDGCGNMAGRIEFNPIRVRTHYLHTIMKLELESKRQVSRPAAPDEEPSPTASCSLTGAQGSETQDFQEFIAENETAVMHLQSAEELERLKAEEDSSGSSASLDSSIESLGVCILEEPLAVPEELCPGLTAPILIQAQLPPGSSVLCFTENSDHPTASTVNSPSYLNSGPLVYYQVEQRPVLGVKGEPGTEEGSASFPKEKDLNVFSLPVTSLVACSSTDPAALCKSEVGKTPTLEALLPEDCNPEEPENEDFHPSWSPSSLPFRTDNEEGCGMVKTSQQNEDRPPEDSSLELPLAV	543	0	0.0	0	False					Acetylation . Activator . Apoptosis . DNA-binding . Nucleus . Reference proteome . Transcription . Transcription regulation	59591	Homo sapiens (Human)	Cysteine/serine-rich nuclear protein 2 (CSRNP-2) (Protein FAM130A1) (TGF-beta-induced apoptosis protein 12) (TAIP-12)	cellular organisms, Eukaryota, Opisthokonta, Metazoa (kingdom), Eumetazoa, Bilateria, Deuterostomia, Chordata (phylum), Craniata (subphylum), Vertebrata, Gnathostomata, Teleostomi, Euteleostomi, Sarcopterygii (superclass), Dipnotetrapodomorpha, Tetrapoda, Amniota, Mammalia (class), Theria, Eutheria, Boreoeutheria, Euarchontoglires (superorder), Primates (order), Haplorrhini (suborder), Simiiformes (infraorder), Catarrhini (parvorder), Hominoidea (superfamily), Hominidae (family), Homininae (subfamily), Homo (genus)	Q9H175		109.74
MAASAARGAAALRRSINQPVAFVRRIPWTAASSQLKEHFAQFGHVRRCILPFDKETGFHRGLGWVQFSSEEGLRNALQQENHIIDGVKVQVHTRRPKLPQTSDDEKKDF	109	0	0.0	0	False					Alternative splicing . Mitochondrion . Nucleus . Phosphoprotein . Reference proteome . Repressor . RNA-binding . Transcription . Transcription regulation . Transit peptide	12349	Homo sapiens (Human)	SRA stem-loop-interacting RNA-binding protein, mitochondrial	cellular organisms, Eukaryota, Opisthokonta, Metazoa (kingdom), Eumetazoa, Bilateria, Deuterostomia, Chordata (phylum), Craniata (subphylum), Vertebrata, Gnathostomata, Teleostomi, Euteleostomi, Sarcopterygii (superclass), Dipnotetrapodomorpha, Tetrapoda, Amniota, Mammalia (class), Theria, Eutheria, Boreoeutheria, Euarchontoglires (superorder), Primates (order), Haplorrhini (suborder), Simiiformes (infraorder), Catarrhini (parvorder), Hominoidea (superfamily), Hominidae (family), Homininae (subfamily), Homo (genus)	Q9GZT3		113.29
MASRLPTAWSCEPVTFEDVTLGFTPEEWGLLDLKQKSLYREVMLENYRNLVSVEHQLSKPDVVSQLEEAEDFWPVERGIPQDTIPEYPELQLDPKLDPLPAESPLMNIEVVEVLTLNQEVAGPRNAQIQALYAEDGSLSADAPSEQVQQQGKHPGDPEAARQRFRQFRYKDMTGPREALDQLRELCHQWLQPKARSKEQILELLVLEQFLGALPVKLRTWVESQHPENCQEVVALVEGVTWMSEEEVLPAGQPAEGTTCCLEVTAQQEEKQEDAAICPVTVLPEEPVTFQDVAVDFSREEWGLLGPTQRTEYRDVMLETFGHLVSVGWETTLENKELAPNSDIPEEEPAPSLKVQESSRDCALSSTLEDTLQGGVQEVQDTVLKQMESAQEKDLPQKKHFDNRESQANSGALDTNQVSLQKIDNPESQANSGALDTNQVLLHKIPPRKRLRKRDSQVKSMKHNSRVKIHQKSCERQKAKEGNGCRKTFSRSTKQITFIRIHKGSQVCRCSECGKIFRNPRYFSVHKKIHTGERPYVCQDCGKGFVQSSSLTQHQRVHSGERPFECQECGRTFNDRSAISQHLRTHTGAKPYKCQDCGKAFRQSSHLIRHQRTHTGERPYACNKCGKAFTQSSHLIGHQRTHNRTKRKKKQPTS	653	0	0.0	0	False					Alternative splicing . Cytoplasm . DNA-binding . Metal-binding . Nucleus . Reference proteome . Repeat . Repressor . Transcription . Transcription regulation . Zinc . Zinc-finger	74177	Homo sapiens (Human)	Neurotrophin receptor-interacting factor homolog (Zinc finger protein 274) (Zinc finger protein HFB101) (Zinc finger protein with KRAB and SCAN domains 19) (Zinc finger protein zfp2) (Zf2)	cellular organisms, Eukaryota, Opisthokonta, Metazoa (kingdom), Eumetazoa, Bilateria, Deuterostomia, Chordata (phylum), Craniata (subphylum), Vertebrata, Gnathostomata, Teleostomi, Euteleostomi, Sarcopterygii (superclass), Dipnotetrapodomorpha, Tetrapoda, Amniota, Mammalia (class), Theria, Eutheria, Boreoeutheria, Euarchontoglires (superorder), Primates (order), Haplorrhini (suborder), Simiiformes (infraorder), Catarrhini (parvorder), Hominoidea (superfamily), Hominidae (family), Homininae (subfamily), Homo (genus)	Q96GC6		113.59
MRSRVLWGAARWLWPRRAVGPARRPLSSGSPPLEELFTRGGPLRTFLERQAGSEAHLKVRRPELLAVIKLLNEKERELRETEHLLHDENEDLRKLAENEITLCQKEITQLKHQIILLLVPSEETDENDLILEVTAGVGGQEAMLFTSEIFDMYQQYAAFKRWHFETLEYFPSELGGLRHASASIGGSEAYRHMKFEGGVHRVQRVPKTEKQGRVHTSTMTVAILPQPTEINLVINPKDLRIDTKRASGAGGQHVNTTDSAVRIVHLPTGVVSECQQERSQLKNKELAMTKLRAKLYSMHLEEEINKRQNARKIQIGSKGRSEKIRTYNFPQNRVTDHRINKTLHDLETFMQGDYLLDELVQSLKEYADYESLVEIISQKV	380	0	0.0	0	False					3D-structure . Alternative splicing . Coiled coil . Methylation . Mitochondrion . Protein biosynthesis . Reference proteome . Transit peptide	43600	Homo sapiens (Human)	Peptide chain release factor 1-like, mitochondrial (Mitochondrial translational release factor 1-like) (mtRF1a)	cellular organisms, Eukaryota, Opisthokonta, Metazoa (kingdom), Eumetazoa, Bilateria, Deuterostomia, Chordata (phylum), Craniata (subphylum), Vertebrata, Gnathostomata, Teleostomi, Euteleostomi, Sarcopterygii (superclass), Dipnotetrapodomorpha, Tetrapoda, Amniota, Mammalia (class), Theria, Eutheria, Boreoeutheria, Euarchontoglires (superorder), Primates (order), Haplorrhini (suborder), Simiiformes (infraorder), Catarrhini (parvorder), Hominoidea (superfamily), Hominidae (family), Homininae (subfamily), Homo (genus)	Q9UGC7		114.74
MVSKRRLSKSEDKESLTEDASKTRKQPLSKKTKKSHIANEVEENDSIFVKLLKISGIILKTGESQNQLAVDQIAFQKKLFQTLRRHPSYPKIIEEFVSGLESYIEDEDSFRNCLLSCERLQDEEASMGASYSKSLIKLLLGIDILQPAIIKTLFEKLPEYFFENKNSDEINIPRLIVSQLKWLDRVVDGKDLTTKIMQLISIAPENLQHDIITSLPEILGDSQHADVGKELSDLLIENTSLTVPILDVLSSLRLDPNFLLKVRQLVMDKLSSIRLEDLPVIIKFILHSVTAMDTLEVISELREKLDLQHCVLPSRLQASQVKLKSKGRASSSGNQESSGQSCIILLFDVIKSAIRYEKTISEAWIKAIENTASVSEHKVFDLVMLFIIYSTNTQTKKYIDRVLRNKIRSGCIQEQLLQSTFSVHYLVLKDMCSSILSLAQSLLHSLDQSIISFGSLLYKYAFKFFDTYCQQEVVGALVTHICSGNEAEVDTALDVLLELVVLNPSAMMMNAVFVKGILDYLDNISPQQIRKLFYVLSTLAFSKQNEASSHIQDDMHLVIRKQLSSTVFKYKLIGIIGAVTMAGIMAADRSESPSLTQERANLSDEQCTQVTSLLQLVHSCSEQSPQASALYYDEFANLIQHEKLDPKALEWVGHTICNDFQDAFVVDSCVVPEGDFPFPVKALYGLEEYDTQDGIAINLLPLLFSQDFAKDGGPVTSQESGQKLVSPLCLAPYFRLLRLCVERQHNGNLEEIDGLLDCPIFLTDLEPGEKLESMSAKERSFMCSLIFLTLNWFREIVNAFCQETSPEMKGKVLTRLKHIVELQIILEKYLAVTPDYVPPLGNFDVETLDITPHTVTAISAKIRKKGKIERKQKTDGSKTSSSDTLSEEKNSECDPTPSHRGQLNKEFTGKEEKTSLLLHNSHAFFRELDIEVFSILHCGLVTKFILDTEMHTEATEVVQLGPPELLFLLEDLSQKLESMLTPPIARRVPFLKNKGSRNIGFSHLQQRSAQEIVHCVFQLLTPMCNHLENIHNYFQCLAAENHGVVDGPGVKVQEYHIMSSCYQRLLQIFHGLFAWSGFSQPENQNLLYSALHVLSSRLKQGEHSQPLEELLSQSVHYLQNFHQSIPSFQCALYLIRLLMVILEKSTASAQNKEKIASLARQFLCRVWPSGDKEKSNISNDQLHALLCIYLEHTESILKAIEEIAGVGVPELINSPKDASSSTFPTLTRHTFVVFFRVMMAELEKTVKKIEPGTAADSQQIHEEKLLYWNMAVRDFSILINLIKVFDSHPVLHVCLKYGRLFVEAFLKQCMPLLDFSFRKHREDVLSLLETFQLDTRLLHHLCGHSKIHQDTRLTQHVPLLKKTLELLVCRVKAMLTLNNCREAFWLGNLKNRDLQGEEIKSQNSQESTADESEDDMSSQASKSKATEDGEEDEVSAGEKEQDSDESYDDSD	1451	0	0.0	0	False					3D-structure . Alternative splicing . Cell cycle . Disease variant . DNA damage . DNA repair . Fanconi anemia . Isopeptide bond . Nucleus . Phosphoprotein . Reference proteome . Ubl conjugation	164128	Homo sapiens (Human)	Fanconi anemia group D2 protein (Protein FACD2)	cellular organisms, Eukaryota, Opisthokonta, Metazoa (kingdom), Eumetazoa, Bilateria, Deuterostomia, Chordata (phylum), Craniata (subphylum), Vertebrata, Gnathostomata, Teleostomi, Euteleostomi, Sarcopterygii (superclass), Dipnotetrapodomorpha, Tetrapoda, Amniota, Mammalia (class), Theria, Eutheria, Boreoeutheria, Euarchontoglires (superorder), Primates (order), Haplorrhini (suborder), Simiiformes (infraorder), Catarrhini (parvorder), Hominoidea (superfamily), Hominidae (family), Homininae (subfamily), Homo (genus)	Q9BXW9		113.11
MALPQGLLTFRDVAIEFSQEEWKCLDPAQRTLYRDVMLENYRNLVSLDISSKCMLKTLSSTGQGNTEVIHTGTLHRQASHHIGEFCFHEIEKDIHGFEFQWKEDETNGHAAPMTEIKELAGSTGQHDQRHAGNKRIKDQLGSSFHLHLPEPHIFQSEGKIGNQVEKSINNASSVSTSQRICCRPKTHISNKYGNNSLHSSLLTQKWEVHMREKSFECIQSFKSFNCSSLLKKHQIIHLEEKQCKCDVCGKVFNQKRYLACHRRCHTGEKPYKCNECGKTFGHNSSLFIHKALHTGEKPYECEECDKVFSRKSHLERHKRIHTGEKPYKCKVCDEAFAYNSYLAKHTILHTGEKPYTCNECGKVFNRLSTLARHHRLHTGEKPYKCEECDKVFSRKSHLERHRRIHSGEKPYKCEECCKVFSRKSNLERHRRIHTGEKPYKCKVCDKAFQRDSHLAQHQRVHTGEKPYKCNECGKTFGQTSSLIIHRRLHTGEKPYKCNECGKTFSQMSSLVYHHRLHSGEKP	522	0	0.0	0	False					Alternative splicing . DNA-binding . Metal-binding . Nucleus . Reference proteome . Repeat . Transcription . Transcription regulation . Zinc . Zinc-finger	60573	Homo sapiens (Human)	Zinc finger protein 468	cellular organisms, Eukaryota, Opisthokonta, Metazoa (kingdom), Eumetazoa, Bilateria, Deuterostomia, Chordata (phylum), Craniata (subphylum), Vertebrata, Gnathostomata, Teleostomi, Euteleostomi, Sarcopterygii (superclass), Dipnotetrapodomorpha, Tetrapoda, Amniota, Mammalia (class), Theria, Eutheria, Boreoeutheria, Euarchontoglires (superorder), Primates (order), Haplorrhini (suborder), Simiiformes (infraorder), Catarrhini (parvorder), Hominoidea (superfamily), Hominidae (family), Homininae (subfamily), Homo (genus)			116.04
MKTISVVTLLCVLPAVVYSTCTVPTMNNAKLTSTETSFNDKQKVTFTCDQGYHSSDPNAVCETDKWKYENPCKKMCTVSDYISELYNKPLYEVNSTMTLSCNGETKYFRCEEKNGNTSWNDTVTCPNAECQPLQLEHGSCQPVKEKYSFGEYMTINCDVGYEVIGASYISCTANSWNVIPSCQQKCDMPSLSNGLISGSTFSIGGVIHLSCKSGFTLTGSPSSTCIDGKWNPVLPICVRTNEEFDPVDDGPDDETDLSKLSKDVVQYEQEIESLEATYHIIIVALTIMGVIFLISVIVLVCSCDKNNDQYKFHKLLP	317	1	1.0	1	False	dsDNA	Poxviridae	dsDNA	Orthopoxvirus	Disulfide bond . Early protein . Glycoprotein . Host Golgi apparatus . Lipoprotein . Membrane . Palmitate . Reference proteome . Repeat . Signal . Sushi . Transmembrane . Transmembrane helix . Virion	35130	Vaccinia virus (strain Western Reserve) (VACV) (Vaccinia virus (strain WR))	Protein OPG190 (Plaque-size/host range protein)	Viruses, Varidnaviria, Bamfordvirae (kingdom), Nucleocytoviricota (phylum), Pokkesviricetes (class), Chitovirales (order), Poxviridae (family), Chordopoxvirinae (subfamily), Orthopoxvirus (genus), Vaccinia virus (species)	Q01227	Bos taurus (Bovine) [TaxID: 9913]	110.82	True	False
MPLEQRSQHCKPEEGLEARGEALGLVGAQAPATEEQEAASSSSTLVEVTLGEVPAAESPDPPQSPQGASSLPTTMNYPLWSQSYEDSSNQEEEGPSTFPDLESEFQAALSRKVAKLVHFLLLKYRAREPVTKAEMLGSVVGNWQYFFPVIFSKASDSLQLVFGIELMEVDPIGHVYIFATCLGLSYDGLLGDNQIMPKTGFLIIILAIIAKEGDCAPEEKIWEELSVLEVFEGREDSIFGDPKKLLTQYFVQENYLEYRQVPGSDPACYEFLWGPRALIETSYVKVLHHMVKISGGPRISYPLLHEWALREGEE	314	0	0.0	0	False					Reference proteome . Tumor antigen . Ubl conjugation . Ubl conjugation pathway	34891	Homo sapiens (Human)	Melanoma-associated antigen 6 (Cancer/testis antigen 1.6) (CT1.6) (MAGE-6 antigen) (MAGE3B antigen)	cellular organisms, Eukaryota, Opisthokonta, Metazoa (kingdom), Eumetazoa, Bilateria, Deuterostomia, Chordata (phylum), Craniata (subphylum), Vertebrata, Gnathostomata, Teleostomi, Euteleostomi, Sarcopterygii (superclass), Dipnotetrapodomorpha, Tetrapoda, Amniota, Mammalia (class), Theria, Eutheria, Boreoeutheria, Euarchontoglires (superorder), Primates (order), Haplorrhini (suborder), Simiiformes (infraorder), Catarrhini (parvorder), Hominoidea (superfamily), Hominidae (family), Homininae (subfamily), Homo (genus)	P43360		111.12
MPTVEELYRNYGILADATEQVGQHKDAYQVILDGVKGGTKEKRLAAQFIPKFFKHFPELADSAINAQLDLCEDEDVSIRRQAIKELPQFATGENLPRVADILTQLLQTDDSAEFNLVNNALLSIFKMDAKGTLGGLFSQILQGEDIVRERAIKFLSTKLKTLPDEVLTKEVEELILTESKKVLEDVTGEEFVLFMKILSGLKSLQTVSGRQQLVELVAEQADLEQTFNPSDPDCVDRLLQCTRQAVPLFSKNVHSTRFVTYFCEQVLPNLGTLTTPVEGLDIQLEVLKLLAEMSSFCGDMEKLETNLRKLFDKLLEYMPLPPEEAENGENAGNEEPKLQFSYVECLLYSFHQLGRKLPDFLTAKLNAEKLKDFKIRLQYFARGLQVYIRQLRLALQGKTGEALKTEENKIKVVALKITNNINVLIKDLFHIPPSYKSTVTLSWKPVQKVEIGQKRASEDTTSGSPPKKSSAGPKRDARQIYNPPSGKYSSNLGNFNYEQRGAFRGSRGGRGWGTRGNRSRGRLY	524	0	0.0003	0	False					3D-structure . Acetylation . Alternative splicing . Apoptosis . Cytoplasm . Direct protein sequencing . Methylation . Nucleus . Phosphoprotein . Reference proteome . Repeat	59005	Homo sapiens (Human)	Apoptosis inhibitor 5 (API-5) (Antiapoptosis clone 11 protein) (AAC-11) (Cell migration-inducing gene 8 protein) (Fibroblast growth factor 2-interacting factor) (FIF) (Protein XAGL)	cellular organisms, Eukaryota, Opisthokonta, Metazoa (kingdom), Eumetazoa, Bilateria, Deuterostomia, Chordata (phylum), Craniata (subphylum), Vertebrata, Gnathostomata, Teleostomi, Euteleostomi, Sarcopterygii (superclass), Dipnotetrapodomorpha, Tetrapoda, Amniota, Mammalia (class), Theria, Eutheria, Boreoeutheria, Euarchontoglires (superorder), Primates (order), Haplorrhini (suborder), Simiiformes (infraorder), Catarrhini (parvorder), Hominoidea (superfamily), Hominidae (family), Homininae (subfamily), Homo (genus)	Q9BZZ5		112.6
MALASAAPGSIFCKQLLFSLLVLTLLCDACQKVYLRVPSHLQAETLVGKVNLEECLKSASLIRSSDPAFRILEDGSIYTTHDLILSSERKSFSIFLSDGQRREQQEIKVVLSARENKSPKKRHTKDTALKRSKRRWAPIPASLMENSLGPFPQHVQQIQSDAAQNYTIFYSISGPGVDKEPFNLFYIEKDTGDIFCTRSIDREKYEQFALYGYATTADGYAPEYPLPLIIKIEDDNDNAPYFEHRVTIFTVPENCRSGTSVGKVTATDLDEPDTLHTRLKYKILQQIPDHPKHFSIHPDTGVITTTTPFLDREKCDTYQLIMEVRDMGGQPFGLFNTGTITISLEDENDNPPSFTETSYVTEVEENRIDVEILRMKVQDQDLPNTPHSKAVYKILQGNENGNFIISTDPNTNEGVLCVVKPLNYEVNRQVILQVGVINEAQFSKAASSQTPTMCTTTVTVKIIDSDEGPECHPPVKVIQSQDGFPAGQELLGYKALDPEISSGEGLRYQKLGDEDNWFEINQHTGDLRTLKVLDRESKFVKNNQYNISVVAVDAVGRSCTGTLVVHLDDYNDHAPQIDKEVTICQNNEDFAVLKPVDPDGPENGPPFQFFLDNSASKNWNIEEKDGKTAILRQRQNLDYNYYSVPIQIKDRHGLVATHMLTVRVCDCSTPSECRMKDKSTRDVRPNVILGRWAILAMVLGSVLLLCILFTCFCVTAKRTVKKCFPEDIAQQNLIVSNTEGPGEEVTEANIRLPMQTSNICDTSMSVGTVGGQGIKTQQSFEMVKGGYTLDSNKGGGHQTLESVKGVGQGDTGRYAYTDWQSFTQPRLGEKVYLCGQDEEHKHCEDYVCSYNYEGKGSLAGSVGCCSDRQEEEGLEFLDHLEPKFRTLAKTCIKK	894	0	0.0	0	False					3D-structure . Alternative splicing . Calcium . Cell adhesion . Cell junction . Cell membrane . Cleavage on pair of basic residues . Direct protein sequencing . Glycoprotein . Membrane . Metal-binding . Phosphoprotein . Reference proteome . Repeat . Signal . Transmembrane . Transmembrane helix	99987	Homo sapiens (Human)	Desmocollin-1 (Cadherin family member 1) (Desmosomal glycoprotein 2/3) (DG2/DG3)	cellular organisms, Eukaryota, Opisthokonta, Metazoa (kingdom), Eumetazoa, Bilateria, Deuterostomia, Chordata (phylum), Craniata (subphylum), Vertebrata, Gnathostomata, Teleostomi, Euteleostomi, Sarcopterygii (superclass), Dipnotetrapodomorpha, Tetrapoda, Amniota, Mammalia (class), Theria, Eutheria, Boreoeutheria, Euarchontoglires (superorder), Primates (order), Haplorrhini (suborder), Simiiformes (infraorder), Catarrhini (parvorder), Hominoidea (superfamily), Hominidae (family), Homininae (subfamily), Homo (genus)			111.84
MAGLSGAQIPDGEFTAVVYRLIRNARYAEAVQLLGGELQRSPRSRAGLSLLGYCYYRLQEFALAAECYEQLGQLHPELEQYRLYQAQALYKACLYAEATRVAFLLLDNPAYHSRVLRLQAAIKYSEGDLPGSRSLVEQLPSREGGEESGGENETDGQINLGCLLYKEGQYEAACSKFFAALQASGYQPDLSYNLALAYYSSRQYASALKHIAEIIERGIRQHPELGVGMTTEGIDVRSVGNTLVLHQTALVEAFNLKAAIEYQLRNYEAAQEALTDMPPRAEEELDPVTLHNQALMNMDARPTEGFEKLQFLLQQNPFPPETFGNLLLLYCKYEYFDLAADVLAENAHLIYKFLTPYLYDFLDAVITCQTAPEEAFIKLDGLAGMLTEVLRKLTIQVQEARHNRDDEAIKKAVNEYDETMEKYIPVLMAQAKIYWNLENYPMVEKIFRKSVEFCNDHDVWKLNVAHVLFMQENKYKEAIGFYEPIVKKHYDNILNVSAIVLANLCVSYIMTSQNEEAEELMRKIEKEEEQLSYDDPDKKMYHLCIVNLVIGTLYCAKGNYDFGISRVIKSLEPYNKKLGTDTWYYAKRCFLSLLENMSKHTIMLRDSVIQECVQFLEHCELHGRNIPAVIEQPLEEERMHVGKNTVTYESRQLKALIYEIIGWNI	665	0	0.0	0	False					Cell projection . Cilium . Cilium biogenesis/degradation . Coiled coil . Reference proteome . Repeat . TPR repeat	76099	Homo sapiens (Human)	Intraflagellar transport protein 70B (Tetratricopeptide repeat protein 30B) (TPR repeat protein 30B)	cellular organisms, Eukaryota, Opisthokonta, Metazoa (kingdom), Eumetazoa, Bilateria, Deuterostomia, Chordata (phylum), Craniata (subphylum), Vertebrata, Gnathostomata, Teleostomi, Euteleostomi, Sarcopterygii (superclass), Dipnotetrapodomorpha, Tetrapoda, Amniota, Mammalia (class), Theria, Eutheria, Boreoeutheria, Euarchontoglires (superorder), Primates (order), Haplorrhini (suborder), Simiiformes (infraorder), Catarrhini (parvorder), Hominoidea (superfamily), Hominidae (family), Homininae (subfamily), Homo (genus)			114.43
MAPGSRGERSSFRSRRGPGVPSPQPDVTMLSRLLKEHQAKQNERKELQEKRRREAITAATCLTEALVDHLNVGVAQAYMNQRKLDHEVKTLQVQAAQFAKQTGQWIGMVENFNQALKEIGDVENWARSIELDMRTIATALEYVYKGQLQSAPS	153	0	0.0	0	False					Alternative initiation . Coiled coil . Cytoplasm . Lysosome . Membrane . Mitochondrion . Reference proteome	17263	Homo sapiens (Human)	Biogenesis of lysosome-related organelles complex 1 subunit 1 (BLOC-1 subunit 1) (GCN5-like protein 1) (Protein RT14)	cellular organisms, Eukaryota, Opisthokonta, Metazoa (kingdom), Eumetazoa, Bilateria, Deuterostomia, Chordata (phylum), Craniata (subphylum), Vertebrata, Gnathostomata, Teleostomi, Euteleostomi, Sarcopterygii (superclass), Dipnotetrapodomorpha, Tetrapoda, Amniota, Mammalia (class), Theria, Eutheria, Boreoeutheria, Euarchontoglires (superorder), Primates (order), Haplorrhini (suborder), Simiiformes (infraorder), Catarrhini (parvorder), Hominoidea (superfamily), Hominidae (family), Homininae (subfamily), Homo (genus)	P78537		112.83
MAEVRVQLLLSRRPESVSFARSVCGLLGAGPGLGTWPIHCSLKRGRLVLSSRPFPGASARLPLQRPPFCPFAALEERPRVPGAELPTDRGVDLGVAVILQSSDKTVLLTRRARTLSVSPNLWVPPGGHVELEEELLDGGLRELWEESGLHLPQGQFSWVPLGLWESAYPPRLSWGLPKYHHIVLYLLVISQESQQQLQARIQPNPNEVSALMWLTPDVAAAVAAAEDGTETPGLLPQDLPPSVLAVELEEDGRARPLVLHMSTLLRMIPTMAEDKERVSTGTKFALKLWLQHLGRTPPPCKSAAYLDPGPAKEEWNMDPLPPNQGSGK	328	0	0.0	0	False					3D-structure . Hydrolase . Magnesium . Manganese . Metal-binding . Reference proteome	35923	Homo sapiens (Human)	Nucleoside diphosphate-linked moiety X motif 17 (Nudix motif 17) (EC 3.6.1.-)	cellular organisms, Eukaryota, Opisthokonta, Metazoa (kingdom), Eumetazoa, Bilateria, Deuterostomia, Chordata (phylum), Craniata (subphylum), Vertebrata, Gnathostomata, Teleostomi, Euteleostomi, Sarcopterygii (superclass), Dipnotetrapodomorpha, Tetrapoda, Amniota, Mammalia (class), Theria, Eutheria, Boreoeutheria, Euarchontoglires (superorder), Primates (order), Haplorrhini (suborder), Simiiformes (infraorder), Catarrhini (parvorder), Hominoidea (superfamily), Hominidae (family), Homininae (subfamily), Homo (genus)	P0C025		109.52
MAASTSMVPVAVTAAVAPVLSINSDFSDLREIKKQLLLIAGLTRERGLLHSSKWSAELAFSLPALPLAELQPPPPITEEDAQDMDAYTLAKAYFDVKEYDRAAHFLHGCNSKKAYFLYMYSRYLSGEKKKDDETVDSLGPLEKGQVKNEALRELRVELSKKHQARELDGFGLYLYGVVLRKLDLVKEAIDVFVEATHVLPLHWGAWLELCNLITDKEMLKFLSLPDTWMKEFFLAHIYTELQLIEEALQKYQNLIDVGFSKSSYIVSQIAVAYHNIRDIDKALSIFNELRKQDPYRIENMDTFSNLLYVRSMKSELSYLAHNLCEIDKYRVETCCVIGNYYSLRSQHEKAALYFQRALKLNPRYLGAWTLMGHEYMEMKNTSAAIQAYRHAIEVNKRDYRAWYGLGQTYEILKMPFYCLYYYRRAHQLRPNDSRMLVALGECYEKLNQLVEAKKCYWRAYAVGDVEKMALVKLAKLHEQLTESEQAAQCYIKYIQDIYSCGEIVEHLEESTAFRYLAQYYFKCKLWDEASTCAQKCCAFNDTREEGKALLRQILQLRNQGETPTTEVPAPFFLPASLSANNTPTRRVSPLNLSSVTP	597	0	0.0	0	False					3D-structure . Acetylation . Alternative splicing . Cell cycle . Cell division . Isopeptide bond . Mitosis . Phosphoprotein . Reference proteome . Repeat . TPR repeat . Ubl conjugation . Ubl conjugation pathway	68834	Homo sapiens (Human)	Cell division cycle protein 23 homolog (Anaphase-promoting complex subunit 8) (APC8) (Cyclosome subunit 8)	cellular organisms, Eukaryota, Opisthokonta, Metazoa (kingdom), Eumetazoa, Bilateria, Deuterostomia, Chordata (phylum), Craniata (subphylum), Vertebrata, Gnathostomata, Teleostomi, Euteleostomi, Sarcopterygii (superclass), Dipnotetrapodomorpha, Tetrapoda, Amniota, Mammalia (class), Theria, Eutheria, Boreoeutheria, Euarchontoglires (superorder), Primates (order), Haplorrhini (suborder), Simiiformes (infraorder), Catarrhini (parvorder), Hominoidea (superfamily), Hominidae (family), Homininae (subfamily), Homo (genus)	Q9UJX2		115.3
MAAGGRMEDGSLDITQSIEDDPLLDAQLLPHHSLQAHFRPRFHPLPTVIIVNLLWFIHLVFVVLAFLTGVLCSYPNPNEDKCPGNYTNPLKVQTVIILGKVILWILHLLLECYIQYHHSKIRNRGYNLIYRSTRHLKRLALMIQSSGNTVLLLILCMQHSFPEPGRLYLDLILAILALELICSLICLLIYTVKIRRFNKAKPEPDILEEEKIYAYPSNITSETGFRTISSLEEIVEKQGDTIEYLKRHNALLSKRLLALTSSDLGCQPSRT	271	0	0.0014	0	False					Alternative splicing . Endosome . Lysosome . Membrane . Phosphoprotein . Reference proteome . Transmembrane . Transmembrane helix	30922	Homo sapiens (Human)	Transmembrane protein 192	cellular organisms, Eukaryota, Opisthokonta, Metazoa (kingdom), Eumetazoa, Bilateria, Deuterostomia, Chordata (phylum), Craniata (subphylum), Vertebrata, Gnathostomata, Teleostomi, Euteleostomi, Sarcopterygii (superclass), Dipnotetrapodomorpha, Tetrapoda, Amniota, Mammalia (class), Theria, Eutheria, Boreoeutheria, Euarchontoglires (superorder), Primates (order), Haplorrhini (suborder), Simiiformes (infraorder), Catarrhini (parvorder), Hominoidea (superfamily), Hominidae (family), Homininae (subfamily), Homo (genus)	Q8IY95		114.1
MADSENQGPAEPSQAAAAAEAAAEEVMAEGGAQGGDCDSAAGDPDSAAGQMAEEPQTPAENAPKPKNDFIESLPNSVKCRVLALKKLQKRCDKIEAKFDKEFQALEKKYNDIYKPLLAKIQELTGEMEGCAWTLEGEEEEEEEYEDDEEEGEDEEEEEAAAEAAAGAKHDDAHAEMPDDAKK	182	0	0.0296	0	False					Coiled coil . Nucleus . Reference proteome	19593	Homo sapiens (Human)	Nucleosome assembly protein 1-like 5 (Down-regulated in liver malignancy)	cellular organisms, Eukaryota, Opisthokonta, Metazoa (kingdom), Eumetazoa, Bilateria, Deuterostomia, Chordata (phylum), Craniata (subphylum), Vertebrata, Gnathostomata, Teleostomi, Euteleostomi, Sarcopterygii (superclass), Dipnotetrapodomorpha, Tetrapoda, Amniota, Mammalia (class), Theria, Eutheria, Boreoeutheria, Euarchontoglires (superorder), Primates (order), Haplorrhini (suborder), Simiiformes (infraorder), Catarrhini (parvorder), Hominoidea (superfamily), Hominidae (family), Homininae (subfamily), Homo (genus)	Q96NT1		107.65
MQLQVFWTGLEYTCRLLGITTAAVLIGVGTETFLQGQFKSLAFYLLFTGAAVSICEGAYFVAQLLAICFQCQPGSLADRVREKAHWLGCFQKFLAYLLLSVACFLHPVLVWHVTIPGSMLIITGLAYFLLSKRKKRKAAPEVLASPEQYTDPSSSAVSTTGSGDTEQTYTFHGALKEGPSSLFIHMKSILKGTKKPSALQPPNTLMELSLEPADSLAKKKQVHFEDNLVRIVPSLAEGLDDGDSEPEETTSDTTPIIPPPQAPLFLSSLTATGLF	275	0	0.0	0	False					Alternative splicing . Membrane . Reference proteome . Transmembrane . Transmembrane helix	29891	Homo sapiens (Human)	Transmembrane protein 72 (Kidney-specific secretory protein of 37 kDa)	cellular organisms, Eukaryota, Opisthokonta, Metazoa (kingdom), Eumetazoa, Bilateria, Deuterostomia, Chordata (phylum), Craniata (subphylum), Vertebrata, Gnathostomata, Teleostomi, Euteleostomi, Sarcopterygii (superclass), Dipnotetrapodomorpha, Tetrapoda, Amniota, Mammalia (class), Theria, Eutheria, Boreoeutheria, Euarchontoglires (superorder), Primates (order), Haplorrhini (suborder), Simiiformes (infraorder), Catarrhini (parvorder), Hominoidea (superfamily), Hominidae (family), Homininae (subfamily), Homo (genus)	A0PK05		108.69
MKGLSGSRSHHHGVTCDSACDSLSHHSDRKPYLLSPVEHHPADHPYYTQRNSFQAECVGPFSDPLASSTFPRRHYTSQQELKDECALVPRTLATKANRIPANLLDQFERQLPLSRDGYHTLQYKRTAVEHRSDSPGRIRHLVHSVQKLFTKSHSLEGPSKGSVNGGKASPDEAQAARYGKRSKSKERRAEPKARPSTSPGWWSSDDNLDGDMCIYHAPSGVMTMGRCPDRSASQYFLEAYNTISEQAVKASRSNNDVKCSTCANLPVSLDTPLLKKSAWSSTLTVSRAREVYQKASVNMDQAMVKSESCQQERSCQYLQVPQDEWTGYTPRGKDDEIPCRRMRSGSYIKAMGDEDSGDSDTSPKPSPKVAARRESYLKATQPSLTELTTLKISNEHSPKLQIRSHSYLRAVSEVSINRSLDSLDPAGLLTSPKFRSRNESYMRAMSTISQVSEMEVNGQFESVCESVFSELESQAVEALDLPMPGCFRMRSHSYVRAIEKGCSQDDECVSLRSSSPPRTTTTVRTIQSSTVSSCITTYKKTPPPVPPRTTTKPFISITAQSSTESAQDAYMDGQGQRGDIISQSGLSNSTESLDSMKALTAAIEAANAQIHGPASQHMGNNTATVTTTTTIATVTTEDRKKDHFKKNRCLSIGIQVDDAEEPDKTGENKAPSKFQSVGVQVEEEKCFRRFTRSNSVTTAVQADLDFHDNLENSLESIEDNSCPGPMARQFSRDASTSTVSIQGSGNHYHACAADDDFDTDFDPSILPPPDPWIDSITEDPLEAVQRSVCHRDGHWFLKLLQAERDRMEGWCQQMEREERENNLPEDILGKIRTAVGSAQLLMAQKFYQFRELCEENLNPNAHPRPTSQDLAGFWDMLQLSIENISMKFDELHQLKANNWKQMDPLDKKERRAPPPVPKKPAKGPAPLIRERSLESSQRQEARKRLMAAKRAASVRQNSATESAESIEIYIPEAQTRL	977	0	0.0	0	False					3D-structure . Alternative splicing . Cell membrane . Membrane . Phosphoprotein . Reference proteome . Synapse . Ubl conjugation	108873	Homo sapiens (Human)	Disks large-associated protein 1 (DAP-1) (Guanylate kinase-associated protein) (hGKAP) (PSD-95/SAP90-binding protein 1) (SAP90/PSD-95-associated protein 1) (SAPAP1)	cellular organisms, Eukaryota, Opisthokonta, Metazoa (kingdom), Eumetazoa, Bilateria, Deuterostomia, Chordata (phylum), Craniata (subphylum), Vertebrata, Gnathostomata, Teleostomi, Euteleostomi, Sarcopterygii (superclass), Dipnotetrapodomorpha, Tetrapoda, Amniota, Mammalia (class), Theria, Eutheria, Boreoeutheria, Euarchontoglires (superorder), Primates (order), Haplorrhini (suborder), Simiiformes (infraorder), Catarrhini (parvorder), Hominoidea (superfamily), Hominidae (family), Homininae (subfamily), Homo (genus)			111.44
MQPLEVGLVPAPAGEPRLTRWLRRGSGILAHLVALGFTIFLTALSRPGTSLFSWHPVFMALAFCLCMAEAILLFSPEHSLFFFCSRKARIRLHWAGQTLAILCAALGLGFIISSRTRSELPHLVSWHSWVGALTLLATAVQALCGLCLLCPRAARVSRVARLKLYHLTCGLVVYLMATVTVLLGMYSVWFQAQIKGAAWYLCLALPVYPALVIMHQISRSYLPRKKMEM	229	0	0.0	0	False					Alternative splicing . Electron transport . Heme . Iron . Membrane . Metal-binding . Reference proteome . Translocase . Transmembrane . Transmembrane helix . Transport	25424	Homo sapiens (Human)	Probable transmembrane reductase CYB561D1 (EC 7.2.1.3) (Cytochrome b561 domain-containing protein 1)	cellular organisms, Eukaryota, Opisthokonta, Metazoa (kingdom), Eumetazoa, Bilateria, Deuterostomia, Chordata (phylum), Craniata (subphylum), Vertebrata, Gnathostomata, Teleostomi, Euteleostomi, Sarcopterygii (superclass), Dipnotetrapodomorpha, Tetrapoda, Amniota, Mammalia (class), Theria, Eutheria, Boreoeutheria, Euarchontoglires (superorder), Primates (order), Haplorrhini (suborder), Simiiformes (infraorder), Catarrhini (parvorder), Hominoidea (superfamily), Hominidae (family), Homininae (subfamily), Homo (genus)	Q8N8Q1		111.02
MLPFFSNTTSKSVSVSSFQGSPATPLSFLFFFFLCRAGSSMTGCFTFFLDFIFFFAGVLGPSPMGMYSGASTLTGFFLLRFLGQLSMDLEGLEWLGRASPSWWIFFSSSPSHRVPWGSCASASAPRLPVPHPPSPLSKCPQHPRPRRTKGPGLRKLWGPGPPFFPS	166	0	0.6587	1	True					Glycoprotein . Membrane . Reference proteome . Transmembrane . Transmembrane helix	18185	Homo sapiens (Human)	Putative transmembrane protein encoded by LINC00477	cellular organisms, Eukaryota, Opisthokonta, Metazoa (kingdom), Eumetazoa, Bilateria, Deuterostomia, Chordata (phylum), Craniata (subphylum), Vertebrata, Gnathostomata, Teleostomi, Euteleostomi, Sarcopterygii (superclass), Dipnotetrapodomorpha, Tetrapoda, Amniota, Mammalia (class), Theria, Eutheria, Boreoeutheria, Euarchontoglires (superorder), Primates (order), Haplorrhini (suborder), Simiiformes (infraorder), Catarrhini (parvorder), Hominoidea (superfamily), Hominidae (family), Homininae (subfamily), Homo (genus)	Q96M19		109.55
MLLTVYLKDKQYYLFKLFREIWPSCTTECRICLETLGTEGGVVGVPDNGLLNLDKMFHAECIERWKRGRNRDPFNRAIKYYFAFPPPTLHECKALLEHTRGFIGDDEMDRVYSLVHQRVTTEDALDVELNFARFFKDDARAVGGGQ	146	1	0.9999	1	False	dsDNA	Baculoviridae	dsDNA	Alphabaculovirus		16971	Orgyia pseudotsugata multicapsid polyhedrosis virus (OpMNPV)	Uncharacterized 17.0 kDa protein	Viruses, Naldaviricetes (class), Lefavirales (order), Baculoviridae (family), Alphabaculovirus (genus)		Orgyia pseudotsugata (Douglas-fir tussock moth) [TaxID: 33414]	116.24	False	False
MGGKQRDEDDEAYGKPVKYDPSFRGPIKNRSCTDVICCVLFLLFILGYIVVGIVAWLYGDPRQVLYPRNSTGAYCGMGENKDKPYLLYFNIFSCILSSNIISVAENGLQCPTPQVCVSSCPEDPWTVGKNEFSQTVGEVFYTKNRNFCLPGVPWNMTVITSLQQELCPSFLLPSAPALGRCFPWTNVTPPALPGITNDTTIQQGISGLIDSLNARDISVKIFEDFAQSWYWILVALGVALVLSLLFILLLRLVAGPLVLVLILGVLGVLAYGIYYCWEEYRVLRDKGASISQLGFTTNLSAYQSVQETWLAALIVLAVLEAILLLMLIFLRQRIRIAIALLKEASKAVGQMMSTMFYPLVTFVLLLICIAYWAMTALYLATSGQPQYVLWASNISSPGCEKVPINTSCNPTAHLVNSSCPGLMCVFQGYSSKGLIQRSVFNLQIYGVLGLFWTLNWVLALGQCVLAGAFASFYWAFHKPQDIPTFPLISAFIRTLRYHTGSLAFGALILTLVQIARVILEYIDHKLRGVQNPVARCIMCCFKCCLWCLEKFIKFLNRNAYIMIAIYGKNFCVSAKNAFMLLMRNIVRVVVLDKVTDLLLFFGKLLVVGGVGVLSFFFFSGRIPGLGKDFKSPHLNYYWLPIMTSILGAYVIASGFFSVFGMCVDTLFLCFLEDLERNNGSLDRPYYMSKSLLKILGKKNEAPPDNKKRKK	710	0	0.0002	0	False					Alternative splicing . Antiport . Cell membrane . Deafness . Disease variant . Glycoprotein . Membrane . Non-syndromic deafness . Reference proteome . Transmembrane . Transmembrane helix . Transport	79254	Homo sapiens (Human)	Choline transporter-like protein 4 (Solute carrier family 44 member 4) (Thiamine pyrophosphate transporter 1) (hTPPT1)	cellular organisms, Eukaryota, Opisthokonta, Metazoa (kingdom), Eumetazoa, Bilateria, Deuterostomia, Chordata (phylum), Craniata (subphylum), Vertebrata, Gnathostomata, Teleostomi, Euteleostomi, Sarcopterygii (superclass), Dipnotetrapodomorpha, Tetrapoda, Amniota, Mammalia (class), Theria, Eutheria, Boreoeutheria, Euarchontoglires (superorder), Primates (order), Haplorrhini (suborder), Simiiformes (infraorder), Catarrhini (parvorder), Hominoidea (superfamily), Hominidae (family), Homininae (subfamily), Homo (genus)	Q53GD3		111.63
MDVWKRQRLQECRELCPLPALMSLSNILSNTEIIYVKYLFKMDFSTMYRFILPALTLSMTVTKSVVIEMLFILKRWEEINQFFRLNIRKVNDCFVVAQFTNIPVKRKIIVLLYMLTSRQEKQLFLNMIYAFLEKSHLRLGDDEEQNAIRFFSYVDELHLTRDVLLEIIYKLKNTEINQTMELLLSYNELAG	191	1	1.0	1	False	dsDNA	Herpesviridae	dsDNA	Roseolovirus	Host membrane . Membrane . Reference proteome . Transmembrane . Transmembrane helix	22867	Human herpesvirus 6B (strain Z29) (HHV-6 variant B) (Human B lymphotropic virus)	Protein U15	Viruses, Duplodnaviria, Heunggongvirae (kingdom), Peploviricota (phylum), Herviviricetes (class), Herpesvirales (order), Herpesviridae (family), Betaherpesvirinae (subfamily), Roseolovirus (genus), Human herpesvirus 6B (species)	Q9QJ48	Homo sapiens (Human) [TaxID: 9606]	119.72	True	True
MQTSSRTYDYRRLKAEYKQLSASSSTDKAMHRLREAVHAVNILLPTPITLEMALLSADGVRKLVRGQSLARTYSACLRNLECLSRHVPGRGNPGLDAVVETHRENAQRVADTCAAALLHMYMSIGTGRTDAFVEHAIQLTAATETAMSDIALVERALGLTHPHNERSPASMDESTGMKNCAVLSHMNDNKDDAVNMEPGYNTTIDRLISSPLLSQSKRERTIISTPAVTPKDNCPPVKFSRENNLITEL	249	1	1.0	1	False	dsDNA	Herpesviridae	dsDNA	Mardivirus	Host cytoplasm . Host Golgi apparatus . Phosphoprotein . Reference proteome . Virion . Virion tegument	27400	Gallid herpesvirus 2 (strain Chicken/Md5/ATCC VR-987) (GaHV-2) (Marek's disease herpesvirus type 1)	Tegument protein UL51 homolog	Viruses, Duplodnaviria, Heunggongvirae (kingdom), Peploviricota (phylum), Herviviricetes (class), Herpesvirales (order), Herpesviridae (family), Alphaherpesvirinae (subfamily), Mardivirus (genus), Gallid alphaherpesvirus 2 (species)	Q9E6M5	Gallus gallus (Chicken) [TaxID: 9031]	110.04	False	False
MPLESSSSMPLSFPSLLPSVPHNTNPSPPLMSYITSQEMKCILHWFANWSGPQRERFLEDLVAKAVPEKLQPLLDSLEQLSVSGADRPPSIFECQLHLWDQWFRGWAEQERNEFVRQLEFSEPDFVAKFYQAVAATAGKD	140	0	0.0	0	False					Mitochondrion . Reference proteome	16009	Homo sapiens (Human)	Uncharacterized protein C14orf119	cellular organisms, Eukaryota, Opisthokonta, Metazoa (kingdom), Eumetazoa, Bilateria, Deuterostomia, Chordata (phylum), Craniata (subphylum), Vertebrata, Gnathostomata, Teleostomi, Euteleostomi, Sarcopterygii (superclass), Dipnotetrapodomorpha, Tetrapoda, Amniota, Mammalia (class), Theria, Eutheria, Boreoeutheria, Euarchontoglires (superorder), Primates (order), Haplorrhini (suborder), Simiiformes (infraorder), Catarrhini (parvorder), Hominoidea (superfamily), Hominidae (family), Homininae (subfamily), Homo (genus)	Q9NWQ9		114.35
MSLAAYCVICCRRIGTSTSPPKSGTHWRDIRNIIKFTGSLILGGSLFLTYEVLALKKAVTLDTQVVEREKMKSYIYVHTVSLDKGENHGIAWQARKELHKAVRKVLATSAKILRNPFADPFSTVDIEDHECAVWLLLRKSKSDDKTTRLEAVREMSETHHWHDYQYRIIAQACDPKTLIGLARSEESDLRFFLLPPPLPSLKEDSSTEEELRQLLASLPQTELDECIQYFTSLALSESSQSLAAQKGGLWCFGGNGLPYAESFGEVPSATVEMFCLEAIVKHSEISTHCDKIEANGGLQLLQRLYRLHKDCPKVQRNIMRVIGNMALNEHLHSSIVRSGWVSIMAEAMKSPHIMESSHAARILANLDRETVQEKYQDGVYVLHPQYRTSQPIKADVLFIHGLMGAAFKTWRQQDSEQAVIEKPMEDEDRYTTCWPKTWLAKDCPALRIISVEYDTSLSDWRARCPMERKSIAFRSNELLRKLRAAGVGDRPVVWISHSMGGLLVKKMLLEASTKPEMSTVINNTRGIIFYSVPHHGSRLAEYSVNIRYLLFPSLEVKELSKDSPALKTLQDDFLEFAKDKNFQVLNFVETLPTYIGSMIKLHVVPVESADLGIGDLIPVDVNHLNICKPKKKDAFLYQRTLQFIREALAKDLEN	654	0	0.0	0	False					Alternative splicing . Deafness . Disease variant . Endoplasmic reticulum . Lipid biosynthesis . Lipid metabolism . Membrane . Mitochondrion . Phospholipid biosynthesis . Phospholipid metabolism . Reference proteome . Transmembrane . Transmembrane helix	74147	Homo sapiens (Human)	Protein SERAC1 (Serine active site-containing protein 1)	cellular organisms, Eukaryota, Opisthokonta, Metazoa (kingdom), Eumetazoa, Bilateria, Deuterostomia, Chordata (phylum), Craniata (subphylum), Vertebrata, Gnathostomata, Teleostomi, Euteleostomi, Sarcopterygii (superclass), Dipnotetrapodomorpha, Tetrapoda, Amniota, Mammalia (class), Theria, Eutheria, Boreoeutheria, Euarchontoglires (superorder), Primates (order), Haplorrhini (suborder), Simiiformes (infraorder), Catarrhini (parvorder), Hominoidea (superfamily), Hominidae (family), Homininae (subfamily), Homo (genus)	Q96JX3		113.37
MAVPTELDGGSVKETAAEEESRVLAPGAAPFGNFPHYSRFHPPEQRLRLLPPELLRQLFPESPENGPILGLDVGCNSGDLSVALYKHFLSLPDGETCSDASREFRLLCCDIDPVLVKRAEKECPFPDALTFITLDFMNQRTRKVLLSSFLSQFGRSVFDIGFCMSITMWIHLNHGDHGLWEFLAHLSSLCHYLLVEPQPWKCYRAAARRLRKLGLHDFDHFHSLAIRGDMPNQIVQILTQDHGMELICCFGNTSWDRSLLLFRAKQTIETHPIPESLIEKGKEKNRLSFQKQ	292	0	0.0	0	False					3D-structure . Cytoplasm . Methyltransferase . Reference proteome . S-adenosyl-L-methionine . Transferase	33200	Homo sapiens (Human)	RNA 5'-monophosphate methyltransferase (EC 2.1.1.-) (BCDIN3 domain-containing protein)	cellular organisms, Eukaryota, Opisthokonta, Metazoa (kingdom), Eumetazoa, Bilateria, Deuterostomia, Chordata (phylum), Craniata (subphylum), Vertebrata, Gnathostomata, Teleostomi, Euteleostomi, Sarcopterygii (superclass), Dipnotetrapodomorpha, Tetrapoda, Amniota, Mammalia (class), Theria, Eutheria, Boreoeutheria, Euarchontoglires (superorder), Primates (order), Haplorrhini (suborder), Simiiformes (infraorder), Catarrhini (parvorder), Hominoidea (superfamily), Hominidae (family), Homininae (subfamily), Homo (genus)	Q7Z5W3		113.7
MVNAGAMSGSGNLMDFLDEPFPDVGTYEDFHTIDWLREKSRDTDRHRKITSKSKESIWEFIKSLLDAWSGWVVMLLIGLLAGTLAGVIDLAVDWMTDLKEGVCLSAFWYSHEQCCWTSNETTFEDRDKCPLWQKWSELLVNQSEGASAYILNYLMYILWALLFAFLAVSLVRVFAPYACGSGIPEIKTILSGFIIRGYLGKWTLLIKTVTLVLVVSSGLSLGKEGPLVHVACCCGNFFSSLFSKYSKNEGKRREVLSAAAAAGVSVAFGAPIGGVLFSLEEVSYYFPLKTLWRSFFAALVAAFTLRSINPFGNSRLVLFYVEYHTPWYMAELFPFILLGVFGGLWGTLFIRCNIAWCRRRKTTRLGKYPVLEVIVVTAITAIIAYPNPYTRQSTSELISELFNDCGALESSQLCDYINDPNMTRPVDDIPDRPAGVGVYTAMWQLALALIFKIVVTIFTFGMKIPSGLFIPSMAVGAIAGRMVGIGVEQLAYHHHDWIIFRNWCRPGADCVTPGLYAMVGAAACLGGVTRMTVSLVVIMFELTGGLEYIVPLMAAAVTSKWVADAFGKEGIYEAHIHLNGYPFLDVKDEFTHRTLATDVMRPRRGEPPLSVLTQDSMTVEDVETLIKETDYNGFPVVVSRDSERLIGFAQRRELILAIKNARQRQEGIVSNSIMYFTEEPPELPANSPHPLKLRRILNLSPFTVTDHTPMETVVDIFRKLGLRQCLVTRSGRLLGIITKKDVLRHMAQMANQDPESIMFN	760	0	0.0	0	False					Alternative splicing . Antiport . ATP-binding . CBS domain . Chloride . Disease variant . Endoplasmic reticulum . Endosome . Intellectual disability . Ion transport . Lysosome . Membrane . Nucleotide-binding . Reference proteome . Repeat . Transmembrane . Transmembrane helix . Transport	84917	Homo sapiens (Human)	H(+)/Cl(-) exchange transporter 4 (Chloride channel protein 4) (ClC-4) (Chloride transporter ClC-4)	cellular organisms, Eukaryota, Opisthokonta, Metazoa (kingdom), Eumetazoa, Bilateria, Deuterostomia, Chordata (phylum), Craniata (subphylum), Vertebrata, Gnathostomata, Teleostomi, Euteleostomi, Sarcopterygii (superclass), Dipnotetrapodomorpha, Tetrapoda, Amniota, Mammalia (class), Theria, Eutheria, Boreoeutheria, Euarchontoglires (superorder), Primates (order), Haplorrhini (suborder), Simiiformes (infraorder), Catarrhini (parvorder), Hominoidea (superfamily), Hominidae (family), Homininae (subfamily), Homo (genus)			111.73
MGALRPTLLPPSLPLLLLLMLGMGCWAREVLVPEGPLYRVAGTAVSISCNVTGYEGPAQQNFEWFLYRPEAPDTALGIVSTKDTQFSYAVFKSRVVAGEVQVQRLQGDAVVLKIARLQAQDAGIYECHTPSTDTRYLGSYSGKVELRVLPDVLQVSAAPPGPRGRQAPTSPPRMTVHEGQELALGCLARTSTQKHTHLAVSFGRSVPEAPVGRSTLQEVVGIRSDLAVEAGAPYAERLAAGELRLGKEGTDRYRMVVGGAQAGDAGTYHCTAAEWIQDPDGSWAQIAEKRAVLAHVDVQTLSSQLAVTVGPGERRIGPGEPLELLCNVSGALPPAGRHAAYSVGWEMAPAGAPGPGRLVAQLDTEGVGSLGPGYEGRHIAMEKVASRTYRLRLEAARPGDAGTYRCLAKAYVRGSGTRLREAASARSRPLPVHVREEGVVLEAVAWLAGGTVYRGETASLLCNISVRGGPPGLRLAASWWVERPEDGELSSVPAQLVGGVGQDGVAELGVRPGGGPVSVELVGPRSHRLRLHSLGPEDEGVYHCAPSAWVQHADYSWYQAGSARSGPVTVYPYMHALDTLFVPLLVGTGVALVTGATVLGTITCCFMKRLRKR	613	0	0.0	0	False					Alternative splicing . Cell membrane . Direct protein sequencing . Disulfide bond . Glycoprotein . Immunoglobulin domain . Lipoprotein . Membrane . Palmitate . Phosphoprotein . Reference proteome . Repeat . Signal . Transmembrane . Transmembrane helix	65034	Homo sapiens (Human)	Immunoglobulin superfamily member 8 (IgSF8) (CD81 partner 3) (Glu-Trp-Ile EWI motif-containing protein 2) (EWI-2) (Keratinocytes-associated transmembrane protein 4) (KCT-4) (LIR-D1) (Prostaglandin regulatory-like protein) (PGRL) (CD antigen CD316)	cellular organisms, Eukaryota, Opisthokonta, Metazoa (kingdom), Eumetazoa, Bilateria, Deuterostomia, Chordata (phylum), Craniata (subphylum), Vertebrata, Gnathostomata, Teleostomi, Euteleostomi, Sarcopterygii (superclass), Dipnotetrapodomorpha, Tetrapoda, Amniota, Mammalia (class), Theria, Eutheria, Boreoeutheria, Euarchontoglires (superorder), Primates (order), Haplorrhini (suborder), Simiiformes (infraorder), Catarrhini (parvorder), Hominoidea (superfamily), Hominidae (family), Homininae (subfamily), Homo (genus)	Q969P0		106.09
MLLASAVVVWEWLNEHGRWRPYSPAVSHHIEAVVRAGPRAGGSVVLGQVDSRLAPYIIDLQSMNQFRQDTGTLRPVRRNYYDPSSAPGKGVVWEWENDNGSWTPYDMEVGITIQHAYEKQHPWIDLTSIGFSYVIDFNTMGQINRQTQRQRRVRRRLDLIYPMVTGTLPKAQSWPVSPGPATSPPMSPCSCPQCVLVMSVKAAVVNGSTGPLQLPVTRKNMPPPGVVKLPPLPGSGAKPLDSTGTIRGPLKTAPSQVIRRQASSMPTGTTMGSPASPPGPNSKTGRVALATLNRTNLQRLAIAQSRVLIASGVPTVPVKNLNGSSPVNPALAGITGILMSAAGLPVCLTRPPKLVLHPPPVSKSEIKSIPGVSNTSRKTTKKQAKKGKTPEEVLKKYLQKVRHPPDEDCTICMERLTAPSGYKGPQPTVKPDLVGKLSRCGHVYHIYCLVAMYNNGNKDGSLQCPTCKTIYGVKTGTQPPGKMEYHLIPHSLPGHPDCKTIRIIYSIPPGIQGPEHPNPGKSFSARGFPRHCYLPDSEKGRKVLKLLLVAWDRRLIFAIGTSSTTGESDTVIWNEVHHKTEFGSNLTGHGYPDANYLDNVLAELAAQGISEDSTAQEKD	619	0	0.0	0	False					Alternative splicing . Cytoplasm . Metal-binding . Notch signaling pathway . Reference proteome . Repeat . Transferase . Ubl conjugation pathway . Zinc . Zinc-finger	67258	Homo sapiens (Human)	E3 ubiquitin-protein ligase DTX4 (EC 2.3.2.27) (Protein deltex-4) (Deltex4) (RING finger protein 155) (RING-type E3 ubiquitin transferase DTX4)	cellular organisms, Eukaryota, Opisthokonta, Metazoa (kingdom), Eumetazoa, Bilateria, Deuterostomia, Chordata (phylum), Craniata (subphylum), Vertebrata, Gnathostomata, Teleostomi, Euteleostomi, Sarcopterygii (superclass), Dipnotetrapodomorpha, Tetrapoda, Amniota, Mammalia (class), Theria, Eutheria, Boreoeutheria, Euarchontoglires (superorder), Primates (order), Haplorrhini (suborder), Simiiformes (infraorder), Catarrhini (parvorder), Hominoidea (superfamily), Hominidae (family), Homininae (subfamily), Homo (genus)	Q9Y2E6		108.66
MDEYQKIAVEFGEQAIDETVIQDWLQAFAYQGFDARTIIHNLVQLGGKSWEEDAKKMIILSLTRGNKPKKMVERMSPEGAREVKSLVAKYKIVEGRPGRNGITLSRVLQPWLGGQSKLWKWLKTSYQSQGAQWTALCGQTYPRQMMHPSFAGLIDPSLDQEDFNAVLDAHKLFLFMFSKTINVSLRGAQKRDIEESFSQPMLAAINSSFIDNTQRRAFLTKFGILTSGARATAVVKKIAEVYRKLE	246	1	0.9997	1	False	ssRNA	Phenuiviridae	ssRNA(-)	Phlebovirus	Capsid protein . Helical capsid protein . Host cytoplasm . Host Golgi apparatus . Host nucleus . Ribonucleoprotein . RNA-binding . Viral nucleoprotein . Virion	27896	Sandfly fever sicilian virus (SFS)	Nucleoprotein (Nucleocapsid protein) (Protein N)	Viruses, Riboviria, Orthornavirae (kingdom), Negarnaviricota (phylum), Polyploviricotina (subphylum), Ellioviricetes (class), Bunyavirales (order), Phenuiviridae (family), Phlebovirus (genus), Sicilian phlebovirus (species)	P12793	Homo sapiens (Human) [TaxID: 9606]; Phlebotomus papatasi (Sandfly) [TaxID: 29031]	113.4	True	True
MSQETIISNLIDMLKVSAGWDREANEISGRLFHKLMDMSSTETISQYMSLFGPLLEPHILEFIQNYEQEIDEVCLEYRASYDFMCLRNCGILPAKRFYDTYVLPPRTEMNGKYESIPHFFARIAAYCAWNCIMCEPLKDTLVYVQKRDWNVEIKTDMQIFKYFYKVISSQLVCCATPVMRSAGVAGENLSSCFIIAPTLDTEKSTISSIFGELAPLLASRSGVGVDVTKFSFGGKNIHSCLKLINAQVEFFNDKSVRPVSVATYIEVWHCQIHEFLSAKLPENPDRCNSIFQGVCVPSLFFKMYESDPNGLWYLFDPQDAPNLTRLYGLEFEEEYLRLVSEKKYKQSVTLKSLMFSLINTIIKTGSPYVISKEAMNKHHWYETQGEAINCSNLCAEIVQQPKQFTSTCNLANVCLPKCLNSSNFPYTCSNTAQFDFSKLEYAVQAAVFIINACILSPSPTSSATVGQRERSMGIGCHGLADVFSEMGYGYLDLESECLDRDIFETMYYTAVKTSSEICSVGKGQPFAGFRKSKLAHGVFHWATWDAMPQRVPMKQWIHLQDNIKKFGVFNSQFIALMPTAGTSQLTGYTDSFYPYFANMSSKVSNKEEIMKPNITFLKNVKPQDLCTVRFYGGDVSMMPEDVSTRYKHFLTAFDYCPEAQMRRASIRAPYVDQSQSLTLFLTEENVQSAKYLKDLLLLGFRLGLKTIMYYCRVKKTTKLLQLECLKLDEHTKKDAQIVLADLARELPDSHKTEDACPLDQSECIACQ	767	1	1.0	1	False	dsDNA	Herpesviridae	dsDNA	Rhadinovirus	ATP-binding . Disulfide bond . DNA replication . Early protein . Nucleotide-binding . Oxidoreductase . Reference proteome	87216	Saimiriine herpesvirus 2 (strain 11) (SaHV-2) (Herpesvirus saimiri)	Ribonucleoside-diphosphate reductase large subunit (R1) (EC 1.17.4.1) (Ribonucleotide reductase large subunit)	Viruses, Duplodnaviria, Heunggongvirae (kingdom), Peploviricota (phylum), Herviviricetes (class), Herpesvirales (order), Herpesviridae (family), Gammaherpesvirinae (subfamily), Rhadinovirus (genus), Saimiriine herpesvirus 2 (species)		Saimiri sciureus (Common squirrel monkey) [TaxID: 9521]	113.71	True	False
MVNSCCGSVCSHQGCGRDLCQETCCRPSCCETTCCRTTYCRPSCCVSSCCRPQCCQSVCCQPTCCRPRCCISSCCRPSCCVSSCCKPQCCQSMCCQPTCCRPRCCISSCCRPSCCVSSCCRPQCCQSVCCQPTCCHPSCSISSCCRPSCCESSCCRPCCCLRPVCGRVSCHTTCYRPTCVISSCPRPLCCASSCC	195	0	0.0	0	False					Keratin . Reference proteome . Repeat	20927	Homo sapiens (Human)	Keratin-associated protein 4-11 (Keratin-associated protein 4-14) (Keratin-associated protein 4.11) (Keratin-associated protein 4.14) (Ultrahigh sulfur keratin-associated protein 4.14)	cellular organisms, Eukaryota, Opisthokonta, Metazoa (kingdom), Eumetazoa, Bilateria, Deuterostomia, Chordata (phylum), Craniata (subphylum), Vertebrata, Gnathostomata, Teleostomi, Euteleostomi, Sarcopterygii (superclass), Dipnotetrapodomorpha, Tetrapoda, Amniota, Mammalia (class), Theria, Eutheria, Boreoeutheria, Euarchontoglires (superorder), Primates (order), Haplorrhini (suborder), Simiiformes (infraorder), Catarrhini (parvorder), Hominoidea (superfamily), Hominidae (family), Homininae (subfamily), Homo (genus)	Q9BYQ6		107.32
MFHSPRRLCSALLQRDAPGLRRLPAPGLRRPLSPPAAVPRPASPRLLAAASAASGAARSCSRTVCSMGTGTSRLYSALAKTLNSSAASQHPEYLVSPDPEHLEPIDPKELLEECRAVLHTRPPRFQRDFVDLRTDCPSTHPPIRVMQWNILAQALGEGKDNFVQCPVEALKWEERKCLILEEILAYQPDILCLQEVDHYFDTFQPLLSRLGYQGTFFPKPWSPCLDVEHNNGPDGCALFFLQNRFKLVNSANIRLTAMTLKTNQVAIAQTLECKESGRQFCIAVTHLKARTGWERFRSAQGCDLLQNLQNITQGAKIPLIVCGDFNAEPTEEVYKHFASSSLNLNSAYKLLSADGQSEPPYTTWKIRTSGECRHTLDYIWYSKHALNVRSALDLLTEEQIGPNRLPSFNYPSDHLSLVCDFSFTEESDGLS	431	0	0.0	0	False					3D-structure . Biological rhythms . Cytoplasm . Hydrolase . Magnesium . Metal-binding . Mitochondrion . Nucleus . Reference proteome . Repressor . RNA-binding . Transit peptide	48196	Homo sapiens (Human)	Nocturnin (EC 3.1.3.108) (Carbon catabolite repression 4-like protein)	cellular organisms, Eukaryota, Opisthokonta, Metazoa (kingdom), Eumetazoa, Bilateria, Deuterostomia, Chordata (phylum), Craniata (subphylum), Vertebrata, Gnathostomata, Teleostomi, Euteleostomi, Sarcopterygii (superclass), Dipnotetrapodomorpha, Tetrapoda, Amniota, Mammalia (class), Theria, Eutheria, Boreoeutheria, Euarchontoglires (superorder), Primates (order), Haplorrhini (suborder), Simiiformes (infraorder), Catarrhini (parvorder), Hominoidea (superfamily), Hominidae (family), Homininae (subfamily), Homo (genus)			111.82
MDCEGTEDEGAGCNGWFFVEAIVEKKTGDNVSDDEDENADDTGSDLINFIDSETSICSQAEQETARALFQAQELQANKEAVHQLKRKFLVSPRSSPLGDITNQNNTHSHSQANESQVKRRLLDSYPDSGYGNTQVETVEATLQVDGQHGGSQNSVCSSGGGSVMDVETTESCANVELNSICEVLKSSNAKATLMAKFKELYGISYNELVRVFKSDKTCCIDWVCALFGVSPMVAENLKTLIKPFCMYYHIQCLSCDWGTIVLMLIRFSCAKNRTTIAKCLSTLVNIPQSQMFIEPPKLRSTPVALYFYRTGISNISNTYGETPEWITRQTQLQHSFEDSTFELSQMVQWAFDHEVLDDSEIAFHYAQLADIDSNAAAFLKSNCQAKYVKDCGTMARHYKRAQRKSLSMSAWIRYRCDRAKDGGNWREIAKFLRYQGVNFMSFIQMFKQFLKGTPKHNCIVIYGPPNTGKSLFAMSLMKFMQGSIISYVNSGSHFWLQPLEDAKIALLDDATYGCWTYIDQYLRNFLDGNPCSIDRKHRSLIQLVCPPLLITSNINPQEDANLMYLHTRVTVLKFLNTFPFDNNGNAVYTLNDENWKNFFSTTWSRLDLEEEEDKENGDPMPPFKCVPGENTRLL	634	1	0.784	1	False	dsDNA	Papillomaviridae	dsDNA	Alphapapillomavirus	ATP-binding . DNA replication . DNA-binding . Early protein . Helicase . Host nucleus . Hydrolase . Nucleotide-binding . Phosphoprotein	71685	Human papillomavirus 51	Replication protein E1 (EC 3.6.4.12) (ATP-dependent helicase E1)	Viruses, Monodnaviria, Shotokuvirae (kingdom), Cossaviricota (phylum), Papovaviricetes (class), Zurhausenvirales (order), Papillomaviridae (family), Firstpapillomavirinae (subfamily), Alphapapillomavirus (genus), Alphapapillomavirus 5 (species)		Homo sapiens (Human) [TaxID: 9606]	113.07	True	True
MAARLCCQLDPTRDVLCLRPVGAESRGRPVSGPLGDLPSPSASPVPTIDRAHLSLRGLPVCAFSSAGPCALRFTSARRMETTVNTHMILPKVLHKRTLGLPAMSTIDLEAYFKDCLFKDWEELGEEIRLKVFVLGGCRHKLVCSPAPCNFFTSA	154	1	0.0	0	True	dsDNA-RT	Hepadnaviridae	dsDNA-RT	Orthohepadnavirus	Activation of host NF-kappa-B by virus . Activator . Apoptosis . Host cytoplasm . Host G2/M cell cycle arrest by virus . Host mitochondrion . Host nucleus . Host-virus interaction . Modulation of host cell cycle by virus . Transcription . Transcription regulation	16781	Hepatitis B virus genotype C subtype ayw (isolate Australia/AustRC/1992) (HBV-C)	Protein X (HBx) (Peptide X) (pX)	Viruses, Riboviria, Pararnavirae (kingdom), Artverviricota (phylum), Revtraviricetes (class), Blubervirales (order), Hepadnaviridae (family), Orthohepadnavirus (genus), Hepatitis B virus (species), hepatitis B virus genotype C		Homo sapiens (Human) [TaxID: 9606]; Pan troglodytes (Chimpanzee) [TaxID: 9598]	108.97	True	True
MGNQLAGIAPSQILSVESYFSDIHDFEYDKSLGSTRFFKVARAKHREGLVVVKVFAIQDPTLPLTSYKQELEELKIRLNSAQNCLPFQKASEKASEKAAMLFRQYVRDNLYDRISTRPFLNNIEKRWIAFQILTAVDQAHKSGVRHGDIKTENVMVTSWNWVLLTDFASFKPTYLPEDNPADFNYFFDTSRRRTCYIAPERFVDGGMFATELEYMRDPSTPLVDLNSNQRTRGELKRAMDIFSAGCVIAELFTEGVPLFDLSQLLAYRNGHFFPEQVLNKIEDHSIRELVTQMIHREPDKRLEAEDYLKQQRGNAFPEIFYTFLQPYMAQFAKETFLSADERILVIRKDLGNIIHNLCGHDLPEKAEGEPKENGLVILVSVITSCLQTLKYCDSKLAALELILHLAPRLSVEILLDRITPYLLHFSNDSVPRVRAEALRTLTKVLALVKEVPRNDINIYPEYILPGIAHLAQDDATIVRLAYAENIALLAETALRFLELVQLKNLNMENDPNNEEIDEVTHPNGNYDTELQALHEMVQQKVVTLLSDPENIVKQTLMENGITRLCVFFGRQKANDVLLSHMITFLNDKNDWHLRGAFFDSIVGVAAYVGWQSSSILKPLLQQGLSDAEEFVIVKALYALTCMCQLGLLQKPHVYEFASDIAPFLCHPNLWIRYGAVGFITVVARQISTADVYCKLMPYLDPYITQPIIQIERKLVLLSVLKEPVSRSIFDYALRSKDITSLFRHLHMRQKKRNGSLPDCPPPEDPAIAQLLKKLLSQGMTEEEEDKLLALKDFMMKSNKAKANIVDQSHLHDSSQKGVIDLAALGITGRQVDLVKTKQEPDDKRARKHVKQDSNVNEEWKSMFGSLDPPNMPQALPKGSDQEVIQTGKPPRSESSAGICVPLSTSSQVPEVTTVQNKKPVIPVLSSTILPSTYQIRITTCKTELQQLIQQKREQCNAERIAKQMMENAEWESKPPPPGWRPKGLLVAHLHEHKSAVNRIRVSDEHSLFATCSNDGTVKIWNSQKMEGKTTTTRSILTYSRIGGRVKTLTFCQGSHYLAIASDNGAVQLLGIEASKLPKSPKIHPLQSRILDQKEDGCVVDMHHFNSGAQSVLAYATVNGSLVGWDLRSSSNAWTLKHDLKSGLITSFAVDIHQCWLCIGTSSGTMACWDMRFQLPISSHCHPSRARIRRLSMHPLYQSWVIAAVQGNNEVSMWDMETGDRRFTLWASSAPPLSELQPSPHSVHGIYCSPADGNPILLTAGSDMKIRFWDLAYPERSYVVAGSTSSPSVSYYRKIIEGTEVVQEIQNKQKVGPSDDTPRRGPESLPVGHHDIITDVATFQTTQGFIVTASRDGIVKVWK	1358	0	0.0	0	False					3D-structure . ATP-binding . Cytoplasmic vesicle . Direct protein sequencing . Endosome . Kinase . Lipoprotein . Membrane . Myristate . Nucleotide-binding . Phosphoprotein . Reference proteome . Repeat . Serine/threonine-protein kinase . Transferase . WD repeat	153103	Homo sapiens (Human)	Phosphoinositide 3-kinase regulatory subunit 4 (PI3-kinase regulatory subunit 4) (EC 2.7.11.1) (PI3-kinase p150 subunit) (Phosphoinositide 3-kinase adaptor protein)	cellular organisms, Eukaryota, Opisthokonta, Metazoa (kingdom), Eumetazoa, Bilateria, Deuterostomia, Chordata (phylum), Craniata (subphylum), Vertebrata, Gnathostomata, Teleostomi, Euteleostomi, Sarcopterygii (superclass), Dipnotetrapodomorpha, Tetrapoda, Amniota, Mammalia (class), Theria, Eutheria, Boreoeutheria, Euarchontoglires (superorder), Primates (order), Haplorrhini (suborder), Simiiformes (infraorder), Catarrhini (parvorder), Hominoidea (superfamily), Hominidae (family), Homininae (subfamily), Homo (genus)	Q99570		112.74
MSDNIPSFRWVQSLRRGLSNWTHPVKADVLSDTRALLSALDFHKVAQVQRMVRKDKRTDSDLTKLRDMNKEVDALMNMRSVQRDNVLKVGGLAKEELMELASDLDKLRKKVTRTEGLSQPGVYEGNLTNTQLEQRAEILRSMGFANARPAGNRDGVVKVWDIKDNTLLINQFGSMPALTIACMTEQGGEQLNDVVQALSALGLLYTVKFPNMTDLEKLTQQHSALKIISHEPSALNISGYNLSLSAAVKAAACMIDGGNMLETIQVKPSMFSTLIKSLLQIKNREGMFVSTTPGQRNPYENLLYKICLSGDGWPYIGSRSQVQGRAWDNTTVDLDSKPSAIQPPVRNGGSPDLKQIPKEKEDTVVSSIQMLDPRATTWIDIEGTPNDPVEMAIYQPDTGNYIHCYRFPHDEKSFKEQSKYSHGLLLKDLADAQPGLISSIIRHLPQNMVFTAQGSDDIIRLFEMHGRRDLKVLDVKLSAEQARTFEDEIWERYNQLCTKHKGLVIKKKKKGAVQTTANPHCALLDTIMFDATVTGWVRDQKPMRCLPIDTLYRNNTDLINL	561	1	1.0	1	False	ssRNA	Arenaviridae	ssRNA	Mammarenavirus	3D-structure . Capsid protein . Helical capsid protein . Host cytoplasm . Host-virus interaction . Hydrolase . Inhibition of host IKBKE by virus . Inhibition of host innate immune response by virus . Inhibition of host RLR pathway by virus . Interferon antiviral system evasion . Manganese . Metal-binding . Ribonucleoprotein . RNA-binding . Viral immunoevasion . Viral nucleoprotein . Virion . Zinc	62983	Pichinde mammarenavirus (PICV) (Pichind mammarenavirus)	Nucleoprotein (EC 3.1.13.-) (Nucleocapsid protein) (Protein N)	Viruses, Riboviria, Orthornavirae (kingdom), Negarnaviricota (phylum), Polyploviricotina (subphylum), Ellioviricetes (class), Bunyavirales (order), Arenaviridae (family), Mammarenavirus (genus)		Cavia cutleri (Guinea pig) [TaxID: 10144]; Homo sapiens (Human) [TaxID: 9606]; Nephelomys albigularis (Tomes's rice rat) (Oryzomys albigularis) [TaxID: 530178]	112.27	True	True
MEWLLEDLLGAKGDMGLLWGQLTHALACRHCGSSCFQSPGNLVTLFLFVVWQIQRWWQLGRLRQLHPWCSGNMVQGKELPLLHRVAFLDHLCKQKSEVEEEGEEEEEGEDEASLDPLKPCSPTKEAPTGEQATPAPPQPSCGSEGLLKAIGIPEQTVMQPVSPSRSFPIFQILTSFPVRHKIASGNRQQQRKSQLFWGLPSLHSESLEAIFLSSGGPSPLKWSVCSSVFFNKLAFLPRSNLLLPQYHSSAQFSTHGAHTMEDLEGMAPDPQLLPPPSSPSVSSLLLHLRPFPVDHKGVLSGAEAPTQSPGTSPLEVLPGYETHLETTGHKKMPQAFEPPMPPPCQSPASLSEPRKVSPEGGLAISKDFWGTVGYREKPQASESSMPVPCPPLDSLPELQRESSLEDPSRYKPQWECRENSGNLWAFESPVLDLNPELSGTSPECVPPASETPWKGMQSRENIWVPADPVSPPSLPSVPLLESLVMGPQGVLSESKALWETMGQKENLWASDSPDPVHSTPPTTLMEPHRINPGECLATSEATWKDTEHSRNSSASRSPSLALSPPPALAPELLRVRSMGVLSDSEARCGDIQKTKNSWASKHPACNLPQDLHGASPLGVLSDSQSIVGEMEQKENCVPVFPGRGSSPSSNSVSKSHVSEPIADQSNYKPDGEAVEQRKNHWATELPAPSSLSTPLPEPHIDLELVWRNVQQREVPQGPSPLAVDPLHPVPQPPTLAEAVKIERTHPGLPKGVTCPGVKAEAPLSQRWTVPELLTHPGIHAWQWSRELKLRLKKLRQSPASRAPGPSQSFCSSPILSSTIPDFWGLPSCPPQQIYPPNPCPHSSSCHPQEVQRTVPQPVQSSHCHHFQSSSQLQPQESGRAEQGSQRGEKMKGKMVSQVPSQGPCVHMEAGVDYLSPGPGEPSNSKVLVSGKRKDKASASSSAKKREHPRKPKAGDHRRGTARLGLSTVTGKNHPAQARSLVEAPVSTFPQRSQHRGQSSQHTALPQLLLPKASGPQDQPEAGRRASDILTPRHCKHCPWAHMEKYLSFPTLKASLTRGLQKVLAKCLDNHRPLPTKSSQ	1079	0	0.0	0	False					Alternative splicing . Reference proteome	117724	Homo sapiens (Human)	Uncharacterized protein C9orf131	cellular organisms, Eukaryota, Opisthokonta, Metazoa (kingdom), Eumetazoa, Bilateria, Deuterostomia, Chordata (phylum), Craniata (subphylum), Vertebrata, Gnathostomata, Teleostomi, Euteleostomi, Sarcopterygii (superclass), Dipnotetrapodomorpha, Tetrapoda, Amniota, Mammalia (class), Theria, Eutheria, Boreoeutheria, Euarchontoglires (superorder), Primates (order), Haplorrhini (suborder), Simiiformes (infraorder), Catarrhini (parvorder), Hominoidea (superfamily), Hominidae (family), Homininae (subfamily), Homo (genus)	Q5VYM1		109.1
MDRAGADMWASTFTLAMAERKPQDVWVLLPEHSLVPGCLDGGGVQYLLVGLSRLQCGHCPGTWDSAHVHVLFHLWWDRASHRGLVKMRIWGQRCRLCPAPGDCQVRPPGEQPFLSRLVLHILQDCYGDGPGPARHPREAYEGCCEACELGVCFLQKAPDPAWSANATKGNFPATAWGGTGTVSRGKPLSTPGDDLGKGGVVIAIPFSLVGTSNDQVPIAEGPAPPAGASLPVTGSCEALVIGQGSIFLSGDSVAMPGGKGFPVAIGDPLFHGPGLLGSSIQTFELKGFLFKGRGSLCSPVGVAQGWGPISLNNGLVPVGKHTPTVFYCVGLSASGEGSLTFPSSLTSIFTNTLSEPTDGPVATKEASITFPFIFTDVKDAVAEVAEGNGKEGGGQGLVPVGHDALPETNAGGLPSQVKGSLALPFPADVQGKDAFTDITEGKEKEGGLVTAGHDAPLEANAEGPITVSEGCITIPFAVFDVIKRKGGGHVAYGPQGNGCFSQGYYQKRQLRSRFHKARCGCRREEDERPGRACRRPHAEPYEDFWIWVSMTVCVFWLMCMCRLNPGIYPQQV	572	0	0.0001	0	False					Membrane . Metal-binding . Reference proteome . Transmembrane . Transmembrane helix . Zinc . Zinc-finger	60488	Homo sapiens (Human)	Receptor-transporting protein 5 (3CxxC-type zinc finger protein 5) (CXXC-type zinc finger protein 11)	cellular organisms, Eukaryota, Opisthokonta, Metazoa (kingdom), Eumetazoa, Bilateria, Deuterostomia, Chordata (phylum), Craniata (subphylum), Vertebrata, Gnathostomata, Teleostomi, Euteleostomi, Sarcopterygii (superclass), Dipnotetrapodomorpha, Tetrapoda, Amniota, Mammalia (class), Theria, Eutheria, Boreoeutheria, Euarchontoglires (superorder), Primates (order), Haplorrhini (suborder), Simiiformes (infraorder), Catarrhini (parvorder), Hominoidea (superfamily), Hominidae (family), Homininae (subfamily), Homo (genus)	Q14D33		105.75
MSRARSHLRAALFLAAASARGITTQVAARRGLSAWPVPQEPSMEYQDAVRMLNTLQTNAGYLEQVKRQRGDPQTQLEAMELYLARSGLQVEDLDRLNIIHVTGTKGKGSTCAFTECILRSYGLKTGFFSSPHLVQVRERIRINGQPISPELFTKYFWRLYHRLEETKDGSCVSMPPYFRFLTLMAFHVFLQEKVDLAVVEVGIGGAYDCTNIIRKPVVCGVSSLGIDHTSLLGDTVEKIAWQKGGIFKQGVPAFTVLQPEGPLAVLRDRAQQISCPLYLCPMLEALEEGGPPLTLGLEGEHQRSNAALALQLAHCWLQRQDRHGAGEPKASRPGLLWQLPLAPVFQPTSHMRLGLRNTEWPGRTQVLRRGPLTWYLDGAHTASSAQACVRWFRQALQGRERPSGGPEVRVLLFNATGDRDPAALLKLLQPCQFDYAVFCPNLTEVSSTGNADQQNFTVTLDQVLLRCLEHQQHWNHLDEEQASPDLWSAPSPEPGGSASLLLAPHPPHTCSASSLVFSCISHALQWISQGRDPIFQPPSPPKGLLTHPVAHSGASILREAAAIHVLVTGSLHLVGGVLKLLEPALSQ	587	0	0.0	0	False					Acetylation . Alternative initiation . Alternative splicing . ATP-binding . Cytoplasm . Ligase . Magnesium . Membrane . Metal-binding . Mitochondrion . Mitochondrion inner membrane . Nucleotide-binding . One-carbon metabolism . Phosphoprotein . Reference proteome . Transit peptide	64609	Homo sapiens (Human)	Folylpolyglutamate synthase, mitochondrial (EC 6.3.2.17) (Folylpoly-gamma-glutamate synthetase) (FPGS) (Tetrahydrofolylpolyglutamate synthase) (Tetrahydrofolate synthase)	cellular organisms, Eukaryota, Opisthokonta, Metazoa (kingdom), Eumetazoa, Bilateria, Deuterostomia, Chordata (phylum), Craniata (subphylum), Vertebrata, Gnathostomata, Teleostomi, Euteleostomi, Sarcopterygii (superclass), Dipnotetrapodomorpha, Tetrapoda, Amniota, Mammalia (class), Theria, Eutheria, Boreoeutheria, Euarchontoglires (superorder), Primates (order), Haplorrhini (suborder), Simiiformes (infraorder), Catarrhini (parvorder), Hominoidea (superfamily), Hominidae (family), Homininae (subfamily), Homo (genus)	Q05932		110.07
MGMDAEFFVDGERVDSYKCTGRWSAIVDVRHRPALTVRYRYERGYGHYALFVYFRHVATGMLETERVDVADRDRVVPVPEEWLEYIDDDDEERERQVEVFVCMKGDCYAHDGPLFVSEASKWCSREPEHVRIRDSPLEAVRQIKCAEDVFAFVEAFMRIEEGEYAWRDPLVIDQLNDQELASIEKVFASTVWNYYEKVNARPVLTFAENYLKKLNESL	218	1	1.0	1	False	dsDNA	Baculoviridae	dsDNA	Alphabaculovirus		25675	Lymantria dispar multicapsid nuclear polyhedrosis virus (LdMNPV)	Host range factor 1	Viruses, Naldaviricetes (class), Lefavirales (order), Baculoviridae (family), Alphabaculovirus (genus)	Q90165	Lepidoptera (butterflies and moths) [TaxID: 7088]	117.78	False	False
MAEMATATRLLGWRVASWRLRPPLAGFVSQRAHSLLPVDDAINGLSEEQRQLRQTMAKFLQEHLAPKAQEIDRSNEFKNLREFWKQLGNLGVLGITAPVQYGGSGLGYLEHVLVMEEISRASGAVGLSYGAHSNLCINQLVRNGNEAQKEKYLPKLISGEYIGALAMSEPNAGSDVVSMKLKAEKKGNHYILNGNKFWITNGPDADVLIVYAKTDLAAVPASRGITAFIVEKGMPGFSTSKKLDKLGMRGSNTCELIFEDCKIPAANILGHENKGVYVLMSGLDLERLVLAGGPLGLMQAVLDHTIPYLHVREAFGQKIGHFQLMQGKMADMYTRLMACRQYVYNVAKACDEGHCTAKDCAGVILYSAECATQVALDGIQCFGGNGYINDFPMGRFLRDAKLYEIGAGTSEVRRLVIGRAFNADFH	426	0	0.0002	0	False					3D-structure . Acetylation . Alternative splicing . Direct protein sequencing . Disease variant . FAD . Fatty acid metabolism . Flavoprotein . Lipid metabolism . Mitochondrion . Oxidoreductase . Reference proteome . Transit peptide	46651	Homo sapiens (Human)	Isovaleryl-CoA dehydrogenase, mitochondrial (IVD) (EC 1.3.8.4) (Butyryl-CoA dehydrogenase) (EC 1.3.8.1)	cellular organisms, Eukaryota, Opisthokonta, Metazoa (kingdom), Eumetazoa, Bilateria, Deuterostomia, Chordata (phylum), Craniata (subphylum), Vertebrata, Gnathostomata, Teleostomi, Euteleostomi, Sarcopterygii (superclass), Dipnotetrapodomorpha, Tetrapoda, Amniota, Mammalia (class), Theria, Eutheria, Boreoeutheria, Euarchontoglires (superorder), Primates (order), Haplorrhini (suborder), Simiiformes (infraorder), Catarrhini (parvorder), Hominoidea (superfamily), Hominidae (family), Homininae (subfamily), Homo (genus)	P26440		109.51
MEPAVSLAVCALLFLLWVRLKGLEFVLIHQRWVFVCLFLLPLSLIFDIYYYVRAWVVFKLSSAPRLHEQRVRDIQKQVREWKEQGSKTFMCTGRPGWLTVSLRVGKYKKTHKNIMINLMDILEVDTKKQIVRVEPLVTMGQVTALLTSIGWTLPVLPELDDLTVGGLIMGTGIESSSHKYGLFQHICTAYELVLADGSFVRCTPSENSDLFYAVPWSCGTLGFLVAAEIRIIPAKKYVKLRFEPVRGLEAICAKFTHESQRQENHFVEGLLYSLDEAVIMTGVMTDEAEPSKLNSIGNYYKPWFFKHVENYLKTNREGLEYIPLRHYYHRHTRSIFWELQDIIPFGNNPIFRYLFGWMVPPKISLLKLTQGETLRKLYEQHHVVQDMLVPMKCLQQALHTFQNDIHVYPIWLCPFILPSQPGLVHPKGNEAELYIDIGAYGEPRVKHFEARSCMRQLEKFVRSVHGFQMLYADCYMNREEFWEMFDGSLYHKLREKLGCQDAFPEVYDKICKAARH	516	0	0.0	0	False					Alternative splicing . Cholesterol biosynthesis . Cholesterol metabolism . Disease variant . Endoplasmic reticulum . FAD . Flavoprotein . Golgi apparatus . Lipid biosynthesis . Lipid metabolism . Membrane . NADP . Oxidoreductase . Reference proteome . Signal . Steroid biosynthesis . Steroid metabolism . Sterol biosynthesis . Sterol metabolism . Transmembrane . Transmembrane helix	60101	Homo sapiens (Human)	Delta(24)-sterol reductase (EC 1.3.1.72) (24-dehydrocholesterol reductase) (3-beta-hydroxysterol Delta-24-reductase) (Diminuto/dwarf1 homolog) (Seladin-1)	cellular organisms, Eukaryota, Opisthokonta, Metazoa (kingdom), Eumetazoa, Bilateria, Deuterostomia, Chordata (phylum), Craniata (subphylum), Vertebrata, Gnathostomata, Teleostomi, Euteleostomi, Sarcopterygii (superclass), Dipnotetrapodomorpha, Tetrapoda, Amniota, Mammalia (class), Theria, Eutheria, Boreoeutheria, Euarchontoglires (superorder), Primates (order), Haplorrhini (suborder), Simiiformes (infraorder), Catarrhini (parvorder), Hominoidea (superfamily), Hominidae (family), Homininae (subfamily), Homo (genus)	Q15392		116.47
MPERDSEPFSNPLAPDGHDVDDPHSFHQSKLTNEDFRKLLMTPRAAPTSAPPSKSRHHEMPREYNEDEDPAARRRKKKSYYAKLRQQEIERERELAEKYRDRAKERRDGVNKDYEETELISTTANYRAVGPTAEADKSAAEKRRQLIQESKFLGGDMEHTHLVKGLDFALLQKVRAEIASKEKEEEELMEKPQKETKKDEDPENKIEFKTRLGRNVYRMLFKSKAYERNELFLPGRMAYVVDLDDEYADTDIPTTLIRSKADCPTMEAQTTLTTNDIVISKLTQILSYLRQGTRNKKLKKKDKGKLEEKKPPEADMNIFEDIGDYVPSTTKTPRDKERERYRERERDRERDRDRDRERERERDRERERERDREREEEKKRHSYFEKPKVDDEPMDVDKGPGSTKELIKSINEKFAGSAGWEGTESLKKPEDKKQLGDFFGMSNSYAECYPATMDDMAVDSDEEVDYSKMDQGNKKGPLGRWDFDTQEEYSEYMNNKEALPKAAFQYGIKMSEGRKTRRFKETNDKAELDRQWKKISAIIEKRKKMEADGVEVKRPKY	557	0	0.0	0	False					3D-structure . Acetylation . Chromosome . Cytoplasm . Cytoskeleton . Host-virus interaction . Isopeptide bond . mRNA processing . mRNA splicing . Nucleus . Phosphoprotein . Reference proteome . Repeat . Spliceosome . Ubl conjugation	65602	Homo sapiens (Human)	Protein Red (Cytokine IK) (IK factor) (Protein RER)	cellular organisms, Eukaryota, Opisthokonta, Metazoa (kingdom), Eumetazoa, Bilateria, Deuterostomia, Chordata (phylum), Craniata (subphylum), Vertebrata, Gnathostomata, Teleostomi, Euteleostomi, Sarcopterygii (superclass), Dipnotetrapodomorpha, Tetrapoda, Amniota, Mammalia (class), Theria, Eutheria, Boreoeutheria, Euarchontoglires (superorder), Primates (order), Haplorrhini (suborder), Simiiformes (infraorder), Catarrhini (parvorder), Hominoidea (superfamily), Hominidae (family), Homininae (subfamily), Homo (genus)	Q13123		117.78
MVCYLYWETFPSISHLLKITLSARDCHVCGLNLFIFMDPVENQALHPVIMALILMPSLHCFGNILILLFLKSPAQLFCRMSVDLALLFPHK	91	0	0.3259	0	False					Membrane . Reference proteome . Transmembrane . Transmembrane helix	10419	Homo sapiens (Human)	Putative transmembrane protein encoded by LINC00862 (Small integral membrane protein 16)	cellular organisms, Eukaryota, Opisthokonta, Metazoa (kingdom), Eumetazoa, Bilateria, Deuterostomia, Chordata (phylum), Craniata (subphylum), Vertebrata, Gnathostomata, Teleostomi, Euteleostomi, Sarcopterygii (superclass), Dipnotetrapodomorpha, Tetrapoda, Amniota, Mammalia (class), Theria, Eutheria, Boreoeutheria, Euarchontoglires (superorder), Primates (order), Haplorrhini (suborder), Simiiformes (infraorder), Catarrhini (parvorder), Hominoidea (superfamily), Hominidae (family), Homininae (subfamily), Homo (genus)	A6NCI5		114.49
MAAGQREARPQVSLTFEDVAVLFTWDEWRKLAPSQRNLYRDVMLENYRNLVSLGLSFTKPKVISLLQQGEDPWEVEKDSSGVSSLGCKSTPKMTKSTQTQDSFQEQIRKRLKRDEPWNFISERSCIYEEKLKKQQDKNENLQIISVAHTKILTVDRSHKNVEFGQNFYLKSVFIKQQRFAKEKTPSKCEIQRNSFKQNSNLLNQSKIKTAEKRYKCSTCEKAFIHNSSLRKHQKNHTGEKLFKCKECLKAFSQSSALIQHQRTHTGEKPYICKECGKAFSHSASLCKHLRTHTVEKCYRCKECGKSFSRRSGLFIHQKIHAQENPHKYNPGRKASSYSTSLSGSQKIHLRKKSYLCNECGNTFKSSSSLRYHQRIHTGEKPFKCSECGRAFSQSASLIQHERIHTGEKPYRCNECGKGFTSISRLNRHRIIHTGEKLYNCNECGKALSSHSTLIIHERIHTGEKPCKCKVCGKAFRQSSALIQHQRMHTGERPYKCNECDKTFRCNSSLSNHQRIHTGEKPYRCLECGMSFGQSAALIQHQRIHTGEKPFKCNTCGKTFRQSSSLIAHQRIHTGEKPYECNACGKLFSQRSSLTNHYKIHIEEDSLKADLHV	612	0	0.0	0	False					DNA-binding . Isopeptide bond . Metal-binding . Nucleus . Reference proteome . Repeat . Transcription . Transcription regulation . Ubl conjugation . Zinc . Zinc-finger	70529	Homo sapiens (Human)	Zinc finger protein 354B	cellular organisms, Eukaryota, Opisthokonta, Metazoa (kingdom), Eumetazoa, Bilateria, Deuterostomia, Chordata (phylum), Craniata (subphylum), Vertebrata, Gnathostomata, Teleostomi, Euteleostomi, Sarcopterygii (superclass), Dipnotetrapodomorpha, Tetrapoda, Amniota, Mammalia (class), Theria, Eutheria, Boreoeutheria, Euarchontoglires (superorder), Primates (order), Haplorrhini (suborder), Simiiformes (infraorder), Catarrhini (parvorder), Hominoidea (superfamily), Hominidae (family), Homininae (subfamily), Homo (genus)	Q96LW1		115.24
MDELRWYHITVCLDHIFGHNCSLSCKDCMNGGKCQEGKSECSCPAGCRVILCNENCLEGAYGAGCTSECQCVEENTLECSAKNGSCTCKSGYQGNRCQKDGLWGPEGWFSSAPCENGGQCNKKTGNCDCTPDYTRKSCTILRCISLTNLALSRRSSPMKYQQNVSSHREVRQRQQCSSDRPFKKLLCKFSFKIGM	195	0	0.0004	0	False					EGF-like domain . Reference proteome	21632	Homo sapiens (Human)	Putative EGF-like and EMI domain-containing protein 1	cellular organisms, Eukaryota, Opisthokonta, Metazoa (kingdom), Eumetazoa, Bilateria, Deuterostomia, Chordata (phylum), Craniata (subphylum), Vertebrata, Gnathostomata, Teleostomi, Euteleostomi, Sarcopterygii (superclass), Dipnotetrapodomorpha, Tetrapoda, Amniota, Mammalia (class), Theria, Eutheria, Boreoeutheria, Euarchontoglires (superorder), Primates (order), Haplorrhini (suborder), Simiiformes (infraorder), Catarrhini (parvorder), Hominoidea (superfamily), Hominidae (family), Homininae (subfamily), Homo (genus)	Q0D2K5		110.93
MENRWQVMIVWQVDRMRIRTWKSLVKHHMYVSKKASRWFYRHHYDSPHPKISSEVHIPLGEAMLVVKTYWGLHTGERDWHLGQGVSIEWRKRRYSTQVDPGLADQLIHMYYFDCFSEAAIRKAILGHIVSHRCEYQAGHSKVGSLQYLALTALVAPKKIKPPLPSVRKLTEDRWNKPQKTKGHKGSHTMNGH	192	1	0.9479	1	False	ssRNA-RT	Retroviridae	ssRNA-RT	Lentivirus	AIDS . Host cell membrane . Host cytoplasm . Host membrane . Host-virus interaction . Membrane . Phosphoprotein . RNA-binding . Ubl conjugation . Ubl conjugation pathway . Virion	22572	Human immunodeficiency virus type 1 group M subtype D (isolate Z2/CDC-Z34) (HIV-1)	Virion infectivity factor (Vif) (SOR protein) [Cleaved into: p17; p7]	Viruses, Riboviria, Pararnavirae (kingdom), Artverviricota (phylum), Revtraviricetes (class), Ortervirales (order), Retroviridae (family), Orthoretrovirinae (subfamily), Lentivirus (genus), Human immunodeficiency virus 1 (species), HIV-1 unknown group		Homo sapiens (Human) [TaxID: 9606]	117.56	True	True
MSETSFNLISEKCDILSILRDHPENRIYRRKIEELSKRFTAIRKTKGDGNCFYRALGYSYLESLLGKSREIFKFKERVLQTPNDLLAAGFEEHKFRNFFNAFYSVVELVEKDGSVSSLLKVFNDQSASDHIVQFLRLLTSAFIRNRADFFRHFIDEEMDIKDFCTHEVEPMATECDHIQITALSQALSIALQVEYVDEMDTALNHHVFPEAATPSVYLLYKTSHYNILYAADKH	234	0	0.0001	0	False					3D-structure . Alternative splicing . Hydrolase . Protease . Reference proteome . Thiol protease . Ubl conjugation pathway	27213	Homo sapiens (Human)	Ubiquitin thioesterase OTUB2 (EC 3.4.19.12) (Deubiquitinating enzyme OTUB2) (OTU domain-containing ubiquitin aldehyde-binding protein 2) (Otubain-2) (Ubiquitin-specific-processing protease OTUB2)	cellular organisms, Eukaryota, Opisthokonta, Metazoa (kingdom), Eumetazoa, Bilateria, Deuterostomia, Chordata (phylum), Craniata (subphylum), Vertebrata, Gnathostomata, Teleostomi, Euteleostomi, Sarcopterygii (superclass), Dipnotetrapodomorpha, Tetrapoda, Amniota, Mammalia (class), Theria, Eutheria, Boreoeutheria, Euarchontoglires (superorder), Primates (order), Haplorrhini (suborder), Simiiformes (infraorder), Catarrhini (parvorder), Hominoidea (superfamily), Hominidae (family), Homininae (subfamily), Homo (genus)	Q96DC9		116.29
MAAQPLRHRSRCATPPRGDFCGGTERAIDQASFTTSMEWDTQVVKGSSPLGPAGLGAEEPAAGPQLPSWLQPERCAVFQCAQCHAVLADSVHLAWDLSRSLGAVVFSRVTNNVVLEAPFLVGIEGSLKGSTYNLLFCGSCGIPVGFHLYSTHAALAALRGHFCLSSDKMVCYLLKTKAIVNASEMDIQNVPLSEKIAELKEKIVLTHNRLKSLMKILSEVTPDQSKPEN	229	0	0.0	0	False					Cell cycle . Cell division . Centromere . Chromosome . Metal-binding . Mitosis . Nucleus . Phosphoprotein . Reference proteome . Zinc	24691	Homo sapiens (Human)	Protein Mis18-beta (Cancer/testis antigen 86) (CT86) (Opa-interacting protein 5) (OIP-5)	cellular organisms, Eukaryota, Opisthokonta, Metazoa (kingdom), Eumetazoa, Bilateria, Deuterostomia, Chordata (phylum), Craniata (subphylum), Vertebrata, Gnathostomata, Teleostomi, Euteleostomi, Sarcopterygii (superclass), Dipnotetrapodomorpha, Tetrapoda, Amniota, Mammalia (class), Theria, Eutheria, Boreoeutheria, Euarchontoglires (superorder), Primates (order), Haplorrhini (suborder), Simiiformes (infraorder), Catarrhini (parvorder), Hominoidea (superfamily), Hominidae (family), Homininae (subfamily), Homo (genus)	O43482		107.82
MRGSGPRGAGRRRPPSGGGDTPITPASLAGCYSAPRRAPLWTCLLLCAALRTLLASPSNEVNLLDSRTVMGDLGWIAFPKNGWEEIGEVDENYAPIHTYQVCKVMEQNQNNWLLTSWISNEGASRIFIELKFTLRDCNSLPGGLGTCKETFNMYYFESDDQNGRNIKENQYIKIDTIAADESFTELDLGDRVMKLNTEVRDVGPLSKKGFYLAFQDVGACIALVSVRVYYKKCPSVVRHLAVFPDTITGADSSQLLEVSGSCVNHSVTDEPPKMHCSAEGEWLVPIGKCMCKAGYEEKNGTCQVCRPGFFKASPHIQSCGKCPPHSYTHEEASTSCVCEKDYFRRESDPPTMACTRPPSAPRNAISNVNETSVFLEWIPPADTGGRKDVSYYIACKKCNSHAGVCEECGGHVRYLPRQSGLKNTSVMMVDLLAHTNYTFEIEAVNGVSDLSPGARQYVSVNVTTNQAAPSPVTNVKKGKIAKNSISLSWQEPDRPNGIILEYEIKYFEKDQETSYTIIKSKETTITAEGLKPASVYVFQIRARTAAGYGVFSRRFEFETTPVFAASSDQSQIPVIAVSVTVGVILLAVVIGVLLSGSCCECGCGRASSLCAVAHPSLIWRCGYSKAKQDPEEEKMHFHNGHIKLPGVRTYIDPHTYEDPNQAVHEFAKEIEASCITIERVIGAGEFGEVCSGRLKLPGKRELPVAIKTLKVGYTEKQRRDFLGEASIMGQFDHPNIIHLEGVVTKSKPVMIVTEYMENGSLDTFLKKNDGQFTVIQLVGMLRGISAGMKYLSDMGYVHRDLAARNILINSNLVCKVSDFGLSRVLEDDPEAAYTTRGGKIPIRWTAPEAIAFRKFTSASDVWSYGIVMWEVVSYGERPYWEMTNQDVIKAVEEGYRLPSPMDCPAALYQLMLDCWQKERNSRPKFDEIVNMLDKLIRNPSSLKTLVNASCRVSNLLAEHSPLGSGAYRSVGEWLEAIKMGRYTEIFMENGYSSMDAVAQVTLEDLRRLGVTLVGHQKKIMNSLQEMKVQLVNGMVPL	1037	0	0.0	0	False					3D-structure . Alternative splicing . ATP-binding . Cell membrane . Cell projection . Glycoprotein . Kinase . Membrane . Neurogenesis . Nucleotide-binding . Phosphoprotein . Receptor . Reference proteome . Repeat . Signal . Transferase . Transmembrane . Transmembrane helix . Tyrosine-protein kinase	114803	Homo sapiens (Human)	Ephrin type-A receptor 5 (EC 2.7.10.1) (Brain-specific kinase) (EPH homology kinase 1) (EHK-1) (EPH-like kinase 7) (EK7) (hEK7)	cellular organisms, Eukaryota, Opisthokonta, Metazoa (kingdom), Eumetazoa, Bilateria, Deuterostomia, Chordata (phylum), Craniata (subphylum), Vertebrata, Gnathostomata, Teleostomi, Euteleostomi, Sarcopterygii (superclass), Dipnotetrapodomorpha, Tetrapoda, Amniota, Mammalia (class), Theria, Eutheria, Boreoeutheria, Euarchontoglires (superorder), Primates (order), Haplorrhini (suborder), Simiiformes (infraorder), Catarrhini (parvorder), Hominoidea (superfamily), Hominidae (family), Homininae (subfamily), Homo (genus)			110.71
MENMHLRRVRTMPRHSQSLTMAPYSSVSLVEQLEDRILCHEKTTAALVEHAFRIKDDIVNSLQKMQNKGGGDRLARLFLEEHIRNITAIVKQLNRDIEVLQEQIRARDNISYGTNSALKTLEMRQLSGLGDLRGRVARCDASIARLSAEHKTTYEGLQHLNKEQQAAKLILETKIKDAEGQISQLLNRVDLSISEQSTKLKMSHRDSNHQLQLLDTKFKGTVEELSNQILSARSWLQQEQERIEKELLQKIDQLSLIVKENSGASERDMEKKLSQMSARLDKIEEGQKKTFDGQRTRQEEEKMHGRITKLELQMNQNIKEMKAEVNAGFTAVYESIGSLRQVLEAKMKLDRDQLQKQIQLMQKPETPM	368	0	0.0	0	False					Coiled coil . Reference proteome	42392	Homo sapiens (Human)	Protein FAM81A	cellular organisms, Eukaryota, Opisthokonta, Metazoa (kingdom), Eumetazoa, Bilateria, Deuterostomia, Chordata (phylum), Craniata (subphylum), Vertebrata, Gnathostomata, Teleostomi, Euteleostomi, Sarcopterygii (superclass), Dipnotetrapodomorpha, Tetrapoda, Amniota, Mammalia (class), Theria, Eutheria, Boreoeutheria, Euarchontoglires (superorder), Primates (order), Haplorrhini (suborder), Simiiformes (infraorder), Catarrhini (parvorder), Hominoidea (superfamily), Hominidae (family), Homininae (subfamily), Homo (genus)	Q8TBF8		115.2
MLSLFDTFNARRQENITKSAGGAIIPGQKNTVSIFALGPTITDDNEKMTLALLFLSHSLDNEKQHAQRAGFLVSLLSMAYANPELYLTTNGSNADVKYVIYMIEKDLKRQKYGGFVVKTREMIYEKTTEWIFGSDLDYDQETMLQNGRNNSTIEDLVHTFGYPSCLGALIIQIWIVLVKAITSISGLRKGFFTRLEAFRQDGTVQAGLVLSGDTVDQIGSIMRSQQSLVTLMVETLITMNTSRNDLTTIEKNIQIVGNYIRDAGLASFFNTIRYGIETRMAALTLSTLRPDINRLKALMELYLSKGPRAPFICILRDPIHGEFAPGNYPAIWSYAMGVAVVQNRAMQQYVTGRSYLDIDMFQLGQAVARDAEAQMSSTLEDELGVTHEAKESLKRHIRNINSSETSFHKPTGGSAIEMAIDEEPEQFEHRADQEQDGEPQSSIIQYAWAEGNRSDDRTEQATESDNIKTEQQNIRDRLNKRLNDKKKQGSQPSTNPTNRTNQDEIDDLFNAFGSN	515	1	1.0	1	False	ssRNA	Paramyxoviridae	ssRNA(-)	Respirovirus	3D-structure . Capsid protein . Helical capsid protein . Host cytoplasm . Ribonucleoprotein . RNA-binding . Viral nucleoprotein . Virion	57827	Human parainfluenza 3 virus (strain Wash/47885/57) (HPIV-3) (Human parainfluenza 3 virus (strain NIH 47885))	Nucleoprotein (Nucleocapsid protein) (NP) (Protein N)	Viruses, Riboviria, Orthornavirae (kingdom), Negarnaviricota (phylum), Haploviricotina (subphylum), Monjiviricetes (class), Mononegavirales (order), Paramyxoviridae (family), Orthoparamyxovirinae (subfamily), Respirovirus (genus), Human respirovirus 3 (species)		Homo sapiens (Human) [TaxID: 9606]	112.29	True	True
MVDLTQVMDDEVFMAFASYATIILSKMMLMSTATAFYRLTRKVFANPEDCVAFGKGENAKKYLRTDDRVERVRRAHLNDLENIIPFLGIGLLYSLSGPDPSTAILHFRLFVGARIYHTIAYLTPLPQPNRALSFFVGYGVTLSMAYRLLKSKLYL	155	0	0.0	0	False					Acetylation . Alternative splicing . Endoplasmic reticulum . Membrane . Mitochondrion . Mitochondrion outer membrane . Reference proteome . Transferase . Transmembrane . Transmembrane helix	17599	Homo sapiens (Human)	Microsomal glutathione S-transferase 1 (Microsomal GST-1) (EC 2.5.1.18) (Microsomal GST-I)	cellular organisms, Eukaryota, Opisthokonta, Metazoa (kingdom), Eumetazoa, Bilateria, Deuterostomia, Chordata (phylum), Craniata (subphylum), Vertebrata, Gnathostomata, Teleostomi, Euteleostomi, Sarcopterygii (superclass), Dipnotetrapodomorpha, Tetrapoda, Amniota, Mammalia (class), Theria, Eutheria, Boreoeutheria, Euarchontoglires (superorder), Primates (order), Haplorrhini (suborder), Simiiformes (infraorder), Catarrhini (parvorder), Hominoidea (superfamily), Hominidae (family), Homininae (subfamily), Homo (genus)	P10620		113.54
MESMAVATDGGERPGVPAGSGLSASQRRAELRRRKLLMNSEQRINRIMGFHRPGSGAEEESQTKSKQQDSDKLNSLSVPSVSKRVVLGDSVSTGTTDQQGGVAEVKGTQLGDKLDSFIKPPECSSDVNLELRQRNRGDLTADSVQRGSRHGLEQYLSRFEEAMKLRKQLISEKPSQEDGNTTEEFDSFRIFRLVGCALLALGVRAFVCKYLSIFAPFLTLQLAYMGLYKYFPKSEKKIKTTVLTAALLLSGIPAEVINRSMDTYSKMGEVFTDLCVYFFTFIFCHELLDYWGSEVP	296	0	0.0001	0	False					3D-structure . Congenital disorder of glycosylation . Disulfide bond . Endoplasmic reticulum . ER-Golgi transport . Host-virus interaction . Membrane . Phosphoprotein . Reference proteome . Transmembrane . Transmembrane helix . Transport	32953	Homo sapiens (Human)	Guided entry of tail-anchored proteins factor CAMLG (Calcium signal-modulating cyclophilin ligand)	cellular organisms, Eukaryota, Opisthokonta, Metazoa (kingdom), Eumetazoa, Bilateria, Deuterostomia, Chordata (phylum), Craniata (subphylum), Vertebrata, Gnathostomata, Teleostomi, Euteleostomi, Sarcopterygii (superclass), Dipnotetrapodomorpha, Tetrapoda, Amniota, Mammalia (class), Theria, Eutheria, Boreoeutheria, Euarchontoglires (superorder), Primates (order), Haplorrhini (suborder), Simiiformes (infraorder), Catarrhini (parvorder), Hominoidea (superfamily), Hominidae (family), Homininae (subfamily), Homo (genus)	P49069		111.33
MSSFSYEPYYSTSYKRRYVETPRVHISSVRSGYSTARSAYSSYSAPVSSSLSVRRSYSSSSGSLMPSLENLDLSQVAAISNDLKSIRTQEKAQLQDLNDRFASFIERVHELEQQNKVLEAELLVLRQKHSEPSRFRALYEQEIRDLRLAAEDATNEKQALQGEREGLEETLRNLQARYEEEVLSREDAEGRLMEARKGADEAALARAELEKRIDSLMDEISFLKKVHEEEIAELQAQIQYAQISVEMDVTKPDLSAALKDIRAQYEKLAAKNMQNAEEWFKSRFTVLTESAAKNTDAVRAAKDEVSESRRLLKAKTLEIEACRGMNEALEKQLQELEDKQNADISAMQDTINKLENELRTTKSEMARYLKEYQDLLNVKMALDIEIAAYRKLLEGEETRLSFTSVGSITSGYSQSSQVFGRSAYGGLQTSSYLMSTRSFPSYYTSHVQEEQIEVEETIEAAKAEEAKDEPPSEGEAEEEEKDKEEAEEEEAAEEEEAAKEESEEAKEEEEGGEGEEGEETKEAEEEEKKVEGAGEEQAAKKKD	543	0	0.0	0	False					Acetylation . Cell projection . Charcot-Marie-Tooth disease . Coiled coil . Cytoplasm . Cytoskeleton . Direct protein sequencing . Disease variant . Glycoprotein . Intermediate filament . Methylation . Neurodegeneration . Neuropathy . Phosphoprotein . Reference proteome . Ubl conjugation	61517	Homo sapiens (Human)	Neurofilament light polypeptide (NF-L) (68 kDa neurofilament protein) (Neurofilament triplet L protein)	cellular organisms, Eukaryota, Opisthokonta, Metazoa (kingdom), Eumetazoa, Bilateria, Deuterostomia, Chordata (phylum), Craniata (subphylum), Vertebrata, Gnathostomata, Teleostomi, Euteleostomi, Sarcopterygii (superclass), Dipnotetrapodomorpha, Tetrapoda, Amniota, Mammalia (class), Theria, Eutheria, Boreoeutheria, Euarchontoglires (superorder), Primates (order), Haplorrhini (suborder), Simiiformes (infraorder), Catarrhini (parvorder), Hominoidea (superfamily), Hominidae (family), Homininae (subfamily), Homo (genus)	P07196		113.29
MLDWRLASAHFILAVTLTLWSSGKVLSVDVTTTEAFDSGVIDVQSTPTVREEKSATDLTAKLLLLDELVSLENDVIETKKKRSFSGFGSPLDRLSAGSVDHKGKQRKVVDHPKRRFGIPMDRIGRNRLSNSRG	133	0	0.0	0	False					Amidation . Cleavage on pair of basic residues . Developmental protein . Differentiation . Hormone . Reference proteome . Secreted . Signal	14722	Homo sapiens (Human)	Osteocrin (Musclin) [Cleaved into: Processed Osteocrin]	cellular organisms, Eukaryota, Opisthokonta, Metazoa (kingdom), Eumetazoa, Bilateria, Deuterostomia, Chordata (phylum), Craniata (subphylum), Vertebrata, Gnathostomata, Teleostomi, Euteleostomi, Sarcopterygii (superclass), Dipnotetrapodomorpha, Tetrapoda, Amniota, Mammalia (class), Theria, Eutheria, Boreoeutheria, Euarchontoglires (superorder), Primates (order), Haplorrhini (suborder), Simiiformes (infraorder), Catarrhini (parvorder), Hominoidea (superfamily), Hominidae (family), Homininae (subfamily), Homo (genus)	P61366		110.69
MSTTGQVIRCKAAILWKPGAPFSIEEVEVAPPKAKEVRIKVVATGLCGTEMKVLGSKHLDLLYPTILGHEGAGIVESIGEGVSTVKPGDKVITLFLPQCGECTSCLNSEGNFCIQFKQSKTQLMSDGTSRFTCKGKSIYHFGNTSTFCEYTVIKEISVAKIDAVAPLEKVCLISCGFSTGFGAAINTAKVTPGSTCAVFGLGGVGLSVVMGCKAAGAARIIGVDVNKEKFKKAQELGATECLNPQDLKKPIQEVLFDMTDAGIDFCFEAIGNLDVLAAALASCNESYGVCVVVGVLPASVQLKISGQLFFSGRSLKGSVFGGWKSRQHIPKLVADYMAEKLNLDPLITHTLNLDKINEAVELMKTGKW	368	0	0.0	0	False					Alternative splicing . Cytoplasm . Metal-binding . NAD . Oxidoreductase . Phosphoprotein . Reference proteome . Zinc	39073	Homo sapiens (Human)	Alcohol dehydrogenase 6 (EC 1.1.1.1)	cellular organisms, Eukaryota, Opisthokonta, Metazoa (kingdom), Eumetazoa, Bilateria, Deuterostomia, Chordata (phylum), Craniata (subphylum), Vertebrata, Gnathostomata, Teleostomi, Euteleostomi, Sarcopterygii (superclass), Dipnotetrapodomorpha, Tetrapoda, Amniota, Mammalia (class), Theria, Eutheria, Boreoeutheria, Euarchontoglires (superorder), Primates (order), Haplorrhini (suborder), Simiiformes (infraorder), Catarrhini (parvorder), Hominoidea (superfamily), Hominidae (family), Homininae (subfamily), Homo (genus)	P28332		106.18
MASASGAMAKHEQILVLDPPTDLKFKGPFTDVVTTNLKLRNPSDRKVCFKVKTTAPRRYCVRPNSGIIDPGSTVTVSVMLQPFDYDPNEKSKHKFMVQTIFAPPNTSDMEAVWKEAKPDELMDSKLRCVFEMPNENDKLNDMEPSKAVPLNASKQDGPMPKPHSVSLNDTETRKLMEECKRLQGEMMKLSEENRHLRDEGLRLRKVAHSDKPGSTSTASFRDNVTSPLPSLLVVIAAIFIGFFLGKFIL	249	0	0.0	0	False					3D-structure . Acetylation . Alternative splicing . Cell junction . Cell membrane . Coiled coil . Endoplasmic reticulum . Host-virus interaction . Membrane . Nucleus . Phosphoprotein . Reference proteome . Tight junction . Transmembrane . Transmembrane helix	27893	Homo sapiens (Human)	Vesicle-associated membrane protein-associated protein A (VAMP-A) (VAMP-associated protein A) (VAP-A) (33 kDa VAMP-associated protein) (VAP-33)	cellular organisms, Eukaryota, Opisthokonta, Metazoa (kingdom), Eumetazoa, Bilateria, Deuterostomia, Chordata (phylum), Craniata (subphylum), Vertebrata, Gnathostomata, Teleostomi, Euteleostomi, Sarcopterygii (superclass), Dipnotetrapodomorpha, Tetrapoda, Amniota, Mammalia (class), Theria, Eutheria, Boreoeutheria, Euarchontoglires (superorder), Primates (order), Haplorrhini (suborder), Simiiformes (infraorder), Catarrhini (parvorder), Hominoidea (superfamily), Hominidae (family), Homininae (subfamily), Homo (genus)	Q9P0L0		112.02
MRRASRDYTKYLRGSEEMGGGPGAPHEGPLHAPPPPAPHQPPAASRSMFVALLGLGLGQVVCSVALFFYFRAQMDPNRISEDGTHCIYRILRLHENADFQDTTLESQDTKLIPDSCRRIKQAFQGAVQKELQHIVGSQHIRAEKAMVDGSWLDLAKRSKLEAQPFAHLTINATDIPSGSHKVSLSSWYHDRGWAKISNMTFSNGKLIVNQDGFYYLYANICFRHHETSGDLATEYLQLMVYVTKTSIKIPSSHTLMKGGSTKYWSGNSEFHFYSINVGGFFKLRSGEEISIEVSNPSLLDPDQDATYFGAFKVRDID	317	0	0.0	0	False					3D-structure . Alternative splicing . Cell membrane . Cytokine . Cytoplasm . Developmental protein . Differentiation . Disease variant . Glycoprotein . Membrane . Osteopetrosis . Receptor . Reference proteome . Secreted . Signal-anchor . Transmembrane . Transmembrane helix	35478	Homo sapiens (Human)	Tumor necrosis factor ligand superfamily member 11 (Osteoclast differentiation factor) (ODF) (Osteoprotegerin ligand) (OPGL) (Receptor activator of nuclear factor kappa-B ligand) (RANKL) (TNF-related activation-induced cytokine) (TRANCE) (CD antigen CD254) [Cleaved into: Tumor necrosis factor ligand superfamily member 11, membrane form; Tumor necrosis factor ligand superfamily member 11, soluble form]	cellular organisms, Eukaryota, Opisthokonta, Metazoa (kingdom), Eumetazoa, Bilateria, Deuterostomia, Chordata (phylum), Craniata (subphylum), Vertebrata, Gnathostomata, Teleostomi, Euteleostomi, Sarcopterygii (superclass), Dipnotetrapodomorpha, Tetrapoda, Amniota, Mammalia (class), Theria, Eutheria, Boreoeutheria, Euarchontoglires (superorder), Primates (order), Haplorrhini (suborder), Simiiformes (infraorder), Catarrhini (parvorder), Hominoidea (superfamily), Hominidae (family), Homininae (subfamily), Homo (genus)			111.92
MDLSRINTRKSKQLKSFLSSKDTFKADVHGHSALYYAIADNNMRLVCTLLNAGALKNLLENEFPLH	66	1	0.9813	1	False	dsDNA	Poxviridae	dsDNA	Orthopoxvirus	ANK repeat . Early protein . Reference proteome	7465	Variola virus (isolate Human/India/Ind3/1967) (VARV) (Smallpox virus)	Truncated interferon antagonist OPG039	Viruses, Varidnaviria, Bamfordvirae (kingdom), Nucleocytoviricota (phylum), Pokkesviricetes (class), Chitovirales (order), Poxviridae (family), Chordopoxvirinae (subfamily), Orthopoxvirus (genus), Variola virus (species)	P0DTP8	Homo sapiens (Human) [TaxID: 9606]	113.11	True	True
MLTLASKLKRDDGLKGSRTAATASDSTRRVSVRDKLLVKEVAELEANLPCTCKVHFPDPNKLHCFQLTVTPDEGYYQGGKFQFETEVPDAYNMVPPKVKCLTKIWHPNITETGEICLSLLREHSIDGTGWAPTRTLKDVVWGLNSLFTDLLNFDDPLNIEAAEHHLRDKEDFRNKVDDYIKRYAR	185	0	0.0	0	False					3D-structure . Acetylation . Alternative splicing . ATP-binding . Nucleotide-binding . Reference proteome . Transferase . Ubl conjugation pathway	21077	Homo sapiens (Human)	NEDD8-conjugating enzyme UBE2F (EC 2.3.2.32) (NEDD8 carrier protein UBE2F) (NEDD8 protein ligase UBE2F) (NEDD8-conjugating enzyme 2) (RING-type E3 NEDD8 transferase UBE2F) (Ubiquitin-conjugating enzyme E2 F)	cellular organisms, Eukaryota, Opisthokonta, Metazoa (kingdom), Eumetazoa, Bilateria, Deuterostomia, Chordata (phylum), Craniata (subphylum), Vertebrata, Gnathostomata, Teleostomi, Euteleostomi, Sarcopterygii (superclass), Dipnotetrapodomorpha, Tetrapoda, Amniota, Mammalia (class), Theria, Eutheria, Boreoeutheria, Euarchontoglires (superorder), Primates (order), Haplorrhini (suborder), Simiiformes (infraorder), Catarrhini (parvorder), Hominoidea (superfamily), Hominidae (family), Homininae (subfamily), Homo (genus)	Q969M7		113.93
MWRSLGLALALCLLPSGGTESQDQSSLCKQPPAWSIRDQDPMLNSNGSVTVVALLQASUYLCILQASKLEDLRVKLKKEGYSNISYIVVNHQGISSRLKYTHLKNKVSEHIPVYQQEENQTDVWTLLNGSKDDFLIYDRCGRLVYHLGLPFSFLTFPYVEEAIKIAYCEKKCGNCSLTTLKDEDFCKRVSLATVDKTVETPSPHYHHEHHHNHGHQHLGSSELSENQQPGAPNAPTHPAPPGLHHHHKHKGQHRQGHPENRDMPASEDLQDLQKKLCRKRCINQLLCKLPTDSELAPRSUCCHCRHLIFEKTGSAITUQCKENLPSLCSUQGLRAEENITESCQURLPPAAUQISQQLIPTEASASURUKNQAKKUEUPSN	381	0	0.0	0	False					Direct protein sequencing . Glycoprotein . Phosphoprotein . Reference proteome . Secreted . Selenium . Selenocysteine . Signal	43174	Homo sapiens (Human)	Selenoprotein P (SeP)	cellular organisms, Eukaryota, Opisthokonta, Metazoa (kingdom), Eumetazoa, Bilateria, Deuterostomia, Chordata (phylum), Craniata (subphylum), Vertebrata, Gnathostomata, Teleostomi, Euteleostomi, Sarcopterygii (superclass), Dipnotetrapodomorpha, Tetrapoda, Amniota, Mammalia (class), Theria, Eutheria, Boreoeutheria, Euarchontoglires (superorder), Primates (order), Haplorrhini (suborder), Simiiformes (infraorder), Catarrhini (parvorder), Hominoidea (superfamily), Hominidae (family), Homininae (subfamily), Homo (genus)	P49908		113.32
MAASRRLMKELEEIRKCGMKNFRNIQVDEANLLTWQGLIVPDNPPYDKGAFRIEINFPAEYPFKPPKITFKTKIYHPNIDEKGQVCLPVISAENWKPATKTDQVIQSLIALVNDPQPEHPLRADLAEEYSKDRKKFCKNAEEFTKKYGEKRPVD	154	0	0.0	0	False					3D-structure . Acetylation . Alternative splicing . ATP-binding . Cytoplasm . Direct protein sequencing . Nucleotide-binding . Nucleus . Reference proteome . Transcription . Transcription regulation . Transferase . Ubl conjugation . Ubl conjugation pathway	17862	Homo sapiens (Human)	Ubiquitin-conjugating enzyme E2 L3 (EC 2.3.2.23) (E2 ubiquitin-conjugating enzyme L3) (L-UBC) (UbcH7) (Ubiquitin carrier protein L3) (Ubiquitin-conjugating enzyme E2-F1) (Ubiquitin-protein ligase L3)	cellular organisms, Eukaryota, Opisthokonta, Metazoa (kingdom), Eumetazoa, Bilateria, Deuterostomia, Chordata (phylum), Craniata (subphylum), Vertebrata, Gnathostomata, Teleostomi, Euteleostomi, Sarcopterygii (superclass), Dipnotetrapodomorpha, Tetrapoda, Amniota, Mammalia (class), Theria, Eutheria, Boreoeutheria, Euarchontoglires (superorder), Primates (order), Haplorrhini (suborder), Simiiformes (infraorder), Catarrhini (parvorder), Hominoidea (superfamily), Hominidae (family), Homininae (subfamily), Homo (genus)	P68036		115.99
MVDSTIRLVATIFLISLTQQIEVCNKAQQQGPYTLVDYQEKPLNISRIQIKVVKTSVATKGLNFHIGYRAVWRGYCYNGGSLDKNTGCYNDLIPKSPTESELRTWSKSQKCCTGPDAVDAWGSDARICWAEWKMELCHTAKELKKYSNNNHFAYHTCNLSWRCGLKSTHIEVRLQASGGLVSMVAVMPNGTLIPIEGTRPTYWTEDSFAYLYDPAGTEKKTESTFLWCFKEHIRPTTELSGAVYDTHYLGGTYDKNPQFNYYCRDNGYYFELPANRLVCLPTSCYKREGAIVNTMHPNTWKVSEKLHSASQFDVNNVVHSLVYETEGLRLALSQLDHRFATLSRLFNRLTQSLAKIDDRLLGTLLGQDVSSKFISPTKFMLSPCLSTPEGDSNCHNHSIYRDGRWVHNSDPTQCFSLSKSQPVDLYSFKELWLPQLLDVNVKGVVADEEGWSFVAQSKQALIDTMTYTKNGGKGTSLEDVLGYPSGWINGKLQGLLLNGAISWVVVIGVVLVGVCLMRRVF	521	1	1.0	1	False	ssRNA	Orthomyxoviridae	ssRNA(-)	Thogotovirus	3D-structure . Disulfide bond . Glycoprotein . Membrane . Signal . Transmembrane . Transmembrane helix . Virion	58676	Dhori virus (strain Indian/1313/61) (Dho)	Envelope glycoprotein	Viruses, Riboviria, Orthornavirae (kingdom), Negarnaviricota (phylum), Polyploviricotina (subphylum), Insthoviricetes (class), Articulavirales (order), Orthomyxoviridae (family), Thogotovirus (genus), Thogotovirus dhoriense (species)	P27427	Homo sapiens (Human) [TaxID: 9606]; Ixodida (ticks) [TaxID: 6935]	112.62	True	True
MQGAQTSEDNLGSQSQPGPCGYIYFYPLATYPLREVATLGTGYAGHRCLTVPLLCGITVEPGFSINVKALHRRPDPNCGLLRATSYHRDIYVFHNAHMVPPIFEGPGLEALCGETREVFGYDAYSALPRESSKPGDFFPEGLDPSAYLGAVAITEAFKERLYSGNLVAIPSLKQEVAVGQSASVRVPLYDKEVFPEGVPQLRQFYNSDLSRCMHEALYTGLAQALRVRRVGKLVELLEKQSLQDQAKVAKVAPLKEFPASTISHPDSGALMIVDSAACELAVSYAPAMLEASHETPASLNYDSWPLFADCEGPEARVAALHRYNASLAPHVSTQIFATNSVLYVSGVSKSTGQGKESLFNSFYMTHGLGTLQEGTWDPCRRPCFSGWGGPDVTGTNGPGNYAVEHLVYAASFSPNLLARYAYYLQFCQGQKSSLTPVPETGSYVAGAAASPMCSLCEGRAPAVCLNTLFFRLRDRFPPVMSTQRRDPYVISGASGSYNETDFLGNFLNFIDKEDDGQRPDDEPRYTYWQLNQNLLERLSRLGIDAEGKLEKEPHGPRDFVKMFKDVDAAVDAEVVQFMNSMAKNNITYKDLVKSCYHVMQYSCNPFAQPACPIFTQLFYRSLLTILQDISLPICMCYENDNPGLGQSPPEWLKGHYQTLCTNFRSLAIDKGVLTAKEAKVVHGEPTCDLPDLDAALQGRVYGRRLPVRMSKVLMLCPRNIKIKNRVVFTGENAALQNSFIKSTTRRENYIINGPYMKFLNTYHKTLFPDTKLSSLYLWHNFSRRRSVPVPSGASAEEYSDLALFVDGGSRAHEESNVIDVVPGNLVTYAKQRLNNAILKACGQTQFYISLIQGLVPRTQSVPARDYPHVLGTRAVESAAAYAEATSSLTATTVVCAATDCLSQVCKARPVVTLPVTINKYTGVNGNNQIFQAGNLGYFMGRGVDRNLLQAPGAGLRKQAGGSSMRKKFVFATPTLGLTVKRRTQAATTYEIENIRAGLEAIISQKQEEDCVFDVVCNLVDAMGEACASLTRDDAEYLLGRFSVLADSVLETLATIASSGIEWTAEAARDFLEGVWGGPGAAQDNFISVAEPVSTASQASAGLLLGGGGQGSGGRRKRRLATVLPGLEV	1128	1	1.0	1	False	dsDNA	Herpesviridae	dsDNA	Lymphocryptovirus	DNA replication . DNA-binding . Host nucleus . Reference proteome . Virion . Virion tegument	123122	Epstein-Barr virus (strain B95-8) (HHV-4) (Human herpesvirus 4)	Major DNA-binding protein	Viruses, Duplodnaviria, Heunggongvirae (kingdom), Peploviricota (phylum), Herviviricetes (class), Herpesvirales (order), Herpesviridae (family), Gammaherpesvirinae (subfamily), Lymphocryptovirus (genus), Epstein-Barr virus (strain GD1) (species)	P03227	Homo sapiens (Human) [TaxID: 9606]	109.15	True	True
MWPLLKNNVVRTGRRYAVFQPRRFTPRPQHDAFGTKDDVRGFTVFSHAACGASLMDPLSPSRWEVALFPSSPPSLKDSCHLCAWTFGLAGPCAAWLSTRRELVGGFSKIIYIQNSAECWSVRETKRCCRICRWRSTSSSTDLRSNPYPIRWCYCWTMFPPMYPVLLLTASPVPTP	175	1	0.2478	0	True	dsDNA	Herpesviridae	dsDNA	Cytomegalovirus		19939	Human cytomegalovirus (strain AD169) (HHV-5) (Human herpesvirus 5)	Uncharacterized protein UL21	Viruses, Duplodnaviria, Heunggongvirae (kingdom), Peploviricota (phylum), Herviviricetes (class), Herpesvirales (order), Herpesviridae (family), Betaherpesvirinae (subfamily), Cytomegalovirus (genus), Human cytomegalovirus (species)	P16759	Homo sapiens (Human) [TaxID: 9606]	113.94	True	True
MSRPLLITFTPATDPSDLWKDGQQQPQPEKPESTLDGAAARAFYEALIGDESSAPDSQRSQTEPARERKRKKRRIMKAPAAEAVAEGASGRHGQGRSLEAEDKMTHRILRAAQEGDLPELRRLLEPHEAGGAGGNINARDAFWWTPLMCAARAGQGAAVSYLLGRGAAWVGVCELSGRDAAQLAEEAGFPEVARMVRESHGETRSPENRSPTPSLQYCENCDTHFQDSNHRTSTAHLLSLSQGPQPPNLPLGVPISSPGFKLLLRGGWEPGMGLGPRGEGRANPIPTVLKRDQEGLGYRSAPQPRVTHFPAWDTRAVAGRERPPRVATLSWREERRREEKDRAWERDLRTYMNLEF	356	0	0.0	0	False					ANK repeat . Isopeptide bond . Reference proteome . Repeat . Ubl conjugation	39314	Homo sapiens (Human)	G patch domain and ankyrin repeat-containing protein 1 (Ankyrin repeat domain-containing protein 59) (G patch domain-containing protein 10) (HLA-B-associated transcript 4) (Protein G5)	cellular organisms, Eukaryota, Opisthokonta, Metazoa (kingdom), Eumetazoa, Bilateria, Deuterostomia, Chordata (phylum), Craniata (subphylum), Vertebrata, Gnathostomata, Teleostomi, Euteleostomi, Sarcopterygii (superclass), Dipnotetrapodomorpha, Tetrapoda, Amniota, Mammalia (class), Theria, Eutheria, Boreoeutheria, Euarchontoglires (superorder), Primates (order), Haplorrhini (suborder), Simiiformes (infraorder), Catarrhini (parvorder), Hominoidea (superfamily), Hominidae (family), Homininae (subfamily), Homo (genus)	O95872		110.43
MDFQQLADVAEKWCSNTPFELIATEETERRMDFYADPGVSFYVLCPDNGCGDNFHVWSESEDCLPFLQLAQDYISSCGKKTLHEVLEKVFKSFRPLLGLPDADDDAFEEYSADVEEEEPEADHPQMGVSQQ	131	0	0.0518	0	False					Alternative splicing . Cytoplasm . Developmental protein . Phosphoprotein . Reference proteome	14925	Homo sapiens (Human)	Maturin (Maturin neural progenitor differentiation regulator protein homolog) (Protein Ells1)	cellular organisms, Eukaryota, Opisthokonta, Metazoa (kingdom), Eumetazoa, Bilateria, Deuterostomia, Chordata (phylum), Craniata (subphylum), Vertebrata, Gnathostomata, Teleostomi, Euteleostomi, Sarcopterygii (superclass), Dipnotetrapodomorpha, Tetrapoda, Amniota, Mammalia (class), Theria, Eutheria, Boreoeutheria, Euarchontoglires (superorder), Primates (order), Haplorrhini (suborder), Simiiformes (infraorder), Catarrhini (parvorder), Hominoidea (superfamily), Hominidae (family), Homininae (subfamily), Homo (genus)	Q8N3F0		113.93
MLPRVGCPALPLPPPPLLPLLLLLLGASGGGGGARAEVLFRCPPCTPERLAACGPPPVAPPAAVAAVAGGARMPCAELVREPGCGCCSVCARLEGEACGVYTPRCGQGLRCYPHPGSELPLQALVMGEGTCEKRRDAEYGASPEQVADNGDDHSEGGLVENHVDSTMNMLGGGGSAGRKPLKSGMKELAVFREKVTEQHRQMGKGGKHHLGLEEPKKLRPPPARTPCQQELDQVLERISTMRLPDERGPLEHLYSLHIPNCDKHGLYNLKQCKMSLNGQRGECWCVNPNTGKLIQGAPTIRGDPECHLFYNEQQEARGVHTQRMQ	325	0	0.0	0	False					3D-structure . Direct protein sequencing . Disulfide bond . Glycoprotein . Growth factor binding . Growth regulation . Reference proteome . Secreted . Signal	34814	Homo sapiens (Human)	Insulin-like growth factor-binding protein 2 (IBP-2) (IGF-binding protein 2) (IGFBP-2)	cellular organisms, Eukaryota, Opisthokonta, Metazoa (kingdom), Eumetazoa, Bilateria, Deuterostomia, Chordata (phylum), Craniata (subphylum), Vertebrata, Gnathostomata, Teleostomi, Euteleostomi, Sarcopterygii (superclass), Dipnotetrapodomorpha, Tetrapoda, Amniota, Mammalia (class), Theria, Eutheria, Boreoeutheria, Euarchontoglires (superorder), Primates (order), Haplorrhini (suborder), Simiiformes (infraorder), Catarrhini (parvorder), Hominoidea (superfamily), Hominidae (family), Homininae (subfamily), Homo (genus)	P18065		107.12
MASTTPITMEDLQKALEAQSRALRAGLAAGASQSRRPRPPRQRDSSTSGDDSGRDSGGPRRRRGNRGRGQRKDWSRAPPPPEERQESRSQTPAPKPSRAPPQQPQPPRMQTGRGGSAPRPELGPPTNPFQAAVARGLRPPLHDPDTEAPTEACVTSWLWSEGEGAVFYRVDLHFTNLGTPPLDEDGRWDPALMYNPCGPEPPAHVVRAYNQPAGDVRGVWGKGERTYAEQDFRVGGTRWHRLLRMPVRGLDGDTAPLPPHTTERIETRSARHPWRIRFGAPQAFLAGLLLAAVAVGTARAGLQPRADMAAPPMPPQPPRAHGQHYGHHHHQLPFLGHDGHHGGTLRVGQHHRNASDVLPGHWLQGGWGCYNLSDWHQGTHVCHTKHMDFWCVEHDRPPPATPTSLTTAANSTTAATPATAPPPCHAGLNDSCGGFLSGCGPMRLRHGADTRCGRLICGLSTTAQYPPTRFGCAMRWGLPPWELVVLTARPEDGWTCRGVPAHPGTRCPELVSPMGRATCSPASALWLATANALSLDHAFAAFVLLVPWVLIFMVCRRACRRRGAAAALTAVVLQGYNPPAYGEEAFTYLCTAPGCATQTPVPVRLAGVRFESKIVDGGCFAPWDLEATGACICEIPTDVSCEGLGAWVPTAPCARIWNGTQRACTFWAVNAYSSGGYAQLASYFNPGGSYYKQYHPTACEVEPAFGHSDAACWGFPTDTVMSVFALASYVQHPHKTVRVKFHTETRTVWQLSVAGVSCNVTTEHPFCNTPHGQLEVQVPPDPGDLVEYIMNYTGNQQSRWGLGSPNCHGPDWASPVCQRHSPDCSRLVGATPERPRLRLVDADDPLLRTAPGPGEVWVTPVIGSQARKCGLHIRAGPYGHATVEMPEWIHAHTTSDPWHPPGPLGLKFKTVRPVALPRALAPPRNVRVTGCYQCGTPALVEGLAPGGGNCHLTVNGEDVGAFPPGKFVTAALLNTPPPYQVSCGGESDRASARVIDPAAQSFTGVVYGTHTTAVSETRQTWAEWAAAHWWQLTLGAICALLLAGLLACCAKCLYYLRGAIAPR	1063	1	1.0	1	False	ssRNA	Matonaviridae	ssRNA(+)	Rubivirus	3D-structure . Calcium . Capsid protein . Clathrin-mediated endocytosis of virus by host . Disulfide bond . Fusion of virus membrane with host endosomal membrane . Fusion of virus membrane with host membrane . Glycoprotein . Host cytoplasm . Host Golgi apparatus . Host membrane . Host mitochondrion . Host-virus interaction . Lipoprotein . Membrane . Metal-binding . Palmitate . Phosphoprotein . Reference proteome . RNA-binding . T=4 icosahedral capsid protein . Transmembrane . Transmembrane helix . Viral attachment to host cell . Viral envelope protein . Viral penetration into host cytoplasm . Virion . Virus endocytosis by host . Virus entry into host cell	114736	Rubella virus (strain M33) (RUBV)	Structural polyprotein (p110) [Cleaved into: Capsid protein (Coat protein) (C); Spike glycoprotein E2 (E2 envelope glycoprotein); Spike glycoprotein E1 (E1 envelope glycoprotein)]	Viruses, Riboviria, Orthornavirae (kingdom), Kitrinoviricota (phylum), Alsuviricetes (class), Hepelivirales (order), Matonaviridae (family), Rubivirus (genus), Rubivirus rubellae (species), Rubella virus	P08563	Homo sapiens (Human) [TaxID: 9606]	107.94	True	True
MVASTPCPGPGPVPTQELLSTNFLEAHKLVVELLLPSYSSDVVYCDSETYTKPIPIFGNKSIVSTIGDYVLSNPNEDVSYQMVSSVLEKFPLLFHCTYKTNEEDKGIPLWKKLYNKRKFKLLNSLLVHNNKNWTPVPAIPFDRENICDASGRSVLMSEIMSTSTFQTICKNNTHYLFDMLNMERGKQGGSFLHFFASRKNSFTNFENEEMDSHVLSNIAKFICNEKEKLDSFIPANGKIPCPDKTNDEGYIPLEIAIMEDNYPALLYLVCRYGASWANTYGDHNESLKAFAIRNDAKDCLEIIEFISDHYSFNKNVTKEEFVKEKTVECVGCLYDIEDEKRCYKLPCGHFMHTFCLSNKCSKANFRCVKCFQTFDDTIFRKCPPTIQWKMGINQTTNHKEMDLFNRAFDTYLDFICSYNVKLDKKSKPKHKPENKKVEEELAKRTAEIEEAMKKKEEELTKRTAEIEEAIKKKEEELAKRTAEIEEAMKKKEEEELSKYNKIIEKGKRRLNEECVKLRDISTAAINMYKEKVRINGVLLKDSDQELAEAKERLRKILLLEEETKLDRFLFRPKRVEERIFLTKDDETLAFKLALEKKTEDIIAKKNNQKGSERRDGEYTITSHIEKLPQSTALASVCVLNE	641	1	1.0	1	False	dsDNA	Nimaviridae	dsDNA	Whispovirus	Host-virus interaction . Metal-binding . Modulation of host ubiquitin pathway by viral E3 ligase . Modulation of host ubiquitin pathway by virus . Reference proteome . Transferase . Ubl conjugation pathway . Zinc . Zinc-finger	74155	White spot syndrome virus (isolate Shrimp/China/Tongan/1996) (WSSV) (White spot bacilliform virus)	RING finger containing E3 ubiquitin-protein ligase WSV403 (EC 2.3.2.27) (RING-type E3 ubiquitin transferase WSV403)	Viruses, Naldaviricetes (class), Nimaviridae (family), Whispovirus (genus), White spot syndrome virus (species), White spot syndrome virus	Q8VAK2	Crustacea [TaxID: 6657]	115.69	False	False
MAPQTLLLVLVLCVLLLQAQGGYRDKMRMQRIKVCEKRPSIDLCIHHCSYFQKCETNKICCSAFCGNICMSIL	73	0	0.0	0	False					Alternative splicing . Reference proteome . Secreted . Signal	8325	Homo sapiens (Human)	Protein WFDC10B	cellular organisms, Eukaryota, Opisthokonta, Metazoa (kingdom), Eumetazoa, Bilateria, Deuterostomia, Chordata (phylum), Craniata (subphylum), Vertebrata, Gnathostomata, Teleostomi, Euteleostomi, Sarcopterygii (superclass), Dipnotetrapodomorpha, Tetrapoda, Amniota, Mammalia (class), Theria, Eutheria, Boreoeutheria, Euarchontoglires (superorder), Primates (order), Haplorrhini (suborder), Simiiformes (infraorder), Catarrhini (parvorder), Hominoidea (superfamily), Hominidae (family), Homininae (subfamily), Homo (genus)	Q8IUB3		114.04
MGERTTSLLGKQQTYDPEARILIGTNSKIGTGFDHPKLDTLLAAADMVSYYIQFIGRIMRRKDVEPIIFDLVDSHPILRQHWIKRKKVYENHGGEIIKYNPRQE	104	1	1.0	1	False	dsDNA	Iridoviridae	dsDNA	Chloriridovirus	Reference proteome	12083	Invertebrate iridescent virus 3 (IIV-3) (Mosquito iridescent virus)	Uncharacterized protein 108L	Viruses, Varidnaviria, Bamfordvirae (kingdom), Nucleocytoviricota (phylum), Megaviricetes (class), Pimascovirales (order), Iridoviridae (family), Betairidovirinae (subfamily), Chloriridovirus (genus)	Q196V2	Aedes vexans (Inland floodwater mosquito) (Culex vexans) [TaxID: 7163]; Culex territans [TaxID: 42431]; Culiseta annulata [TaxID: 332058]; Ochlerotatus sollicitans (eastern saltmarsh mosquito) [TaxID: 310513]; Ochlerotatus taeniorhynchus (Black salt marsh mosquito) (Aedes taeniorhynchus) [TaxID: 329105]; Psorophora ferox [TaxID: 7183]	116.18	False	False
MADLDKLNIDSIIQRLLEVRGSKPGKNVQLQENEIRGLCLKSREIFLSQPILLELEAPLKICGDIHGQYYDLLRLFEYGGFPPESNYLFLGDYVDRGKQSLETICLLLAYKIKYPENFFLLRGNHECASINRIYGFYDECKRRYNIKLWKTFTDCFNCLPIAAIVDEKIFCCHGGLSPDLQSMEQIRRIMRPTDVPDQGLLCDLLWSDPDKDVLGWGENDRGVSFTFGAEVVAKFLHKHDLDLICRAHQVVEDGYEFFAKRQLVTLFSAPNYCGEFDNAGAMMSVDETLMCSFQILKPAEKKKPNATRPVTPPRGMITKQAKK	323	0	0.0005	0	False					3D-structure . Acetylation . Alternative splicing . Biological rhythms . Carbohydrate metabolism . Cell cycle . Cell division . Centromere . Chromosome . Cytoplasm . Cytoskeleton . Direct protein sequencing . Disulfide bond . Glycogen metabolism . Hydrolase . Kinetochore . Manganese . Metal-binding . Mitochondrion . Nucleus . Phosphoprotein . Protein phosphatase . Reference proteome	36984	Homo sapiens (Human)	Serine/threonine-protein phosphatase PP1-gamma catalytic subunit (PP-1G) (EC 3.1.3.16) (Protein phosphatase 1C catalytic subunit)	cellular organisms, Eukaryota, Opisthokonta, Metazoa (kingdom), Eumetazoa, Bilateria, Deuterostomia, Chordata (phylum), Craniata (subphylum), Vertebrata, Gnathostomata, Teleostomi, Euteleostomi, Sarcopterygii (superclass), Dipnotetrapodomorpha, Tetrapoda, Amniota, Mammalia (class), Theria, Eutheria, Boreoeutheria, Euarchontoglires (superorder), Primates (order), Haplorrhini (suborder), Simiiformes (infraorder), Catarrhini (parvorder), Hominoidea (superfamily), Hominidae (family), Homininae (subfamily), Homo (genus)	P36873		114.5
MGNCFVKKISSDIFNSNYQMLYSELSEQEDLLDFLETKYTDFGILKTDILNYERDSETFKTLLQVLPIYKKTKLRYNLIERCLNNCPPHVKDALIIEIMKAKKILETLDVVFMKIMIGEFTICSDNVNQLLNKFSIDQTTLCDMEKINTLIDLDEENSKRLLTEIDPLLHQETGLYQALPNAVTDPPSEQRAATKKCYEGFTK	203	1	1.0	1	False	dsDNA	Herpesviridae	dsDNA	Roseolovirus	Host cytoplasm . Host Golgi apparatus . Lipoprotein . Palmitate . Phosphoprotein . Reference proteome . Virion . Virion tegument	23527	Human herpesvirus 7 (strain JI) (HHV-7) (Human T lymphotropic virus)	Tegument protein UL51 homolog	Viruses, Duplodnaviria, Heunggongvirae (kingdom), Peploviricota (phylum), Herviviricetes (class), Herpesvirales (order), Herpesviridae (family), Betaherpesvirinae (subfamily), Roseolovirus (genus), Human betaherpesvirus 7 (species)		Homo sapiens (Human) [TaxID: 9606]	115.9	True	True
MEYVLEVKNSPRHLLKQFTVCDVPLYDICDYNVSRDRCQELGCCFYEGVCYKKAVPIYIHVFSALIVIIAGAFVITIIYRVIQESRKEKAIPVDVALPQKSSEKAELASSSSKLGLKPASPGPPSAGPSMKSDEDKDDVTGTITEAEETED	151	0	0.0	0	False					Membrane . Reference proteome . Transmembrane . Transmembrane helix	16649	Homo sapiens (Human)	Testis-expressed protein 29	cellular organisms, Eukaryota, Opisthokonta, Metazoa (kingdom), Eumetazoa, Bilateria, Deuterostomia, Chordata (phylum), Craniata (subphylum), Vertebrata, Gnathostomata, Teleostomi, Euteleostomi, Sarcopterygii (superclass), Dipnotetrapodomorpha, Tetrapoda, Amniota, Mammalia (class), Theria, Eutheria, Boreoeutheria, Euarchontoglires (superorder), Primates (order), Haplorrhini (suborder), Simiiformes (infraorder), Catarrhini (parvorder), Hominoidea (superfamily), Hominidae (family), Homininae (subfamily), Homo (genus)	Q8N6K0		110.26
MPIRALCTICSDFFDHSRDVAAIHCGHTFHLQCLIQWFETAPSRTCPQCRIQVGKRTIINKLFFDLAQEEENVLDAEFLKNELDNVRAQLSQKDKEKRDSQVIIDTLRDTLEERNATVVSLQQALGKAEMLCSTLKKQMKYLEQQQDETKQAQEEARRLRSKMKTMEQIELLLQSQRPEVEEMIRDMGVGQSAVEQLAVYCVSLKKEYENLKEARKASGEVADKLRKDLFSSRSKLQTVYSELDQAKLELKSAQKDLQSADKEIMSLKKKLTMLQETLNLPPVASETVDRLVLESPAPVEVNLKLRRPSFRDDIDLNATFDVDTPPARPSSSQHGYYEKLCLEKSHSPIQDVPKKICKGPRKESQLSLGGQSCAGEPDEELVGAFPIFVRNAILGQKQPKRPRSESSCSKDVVRTGFDGLGGRTKFIQPTDTVMIRPLPVKPKTKVKQRVRVKTVPSLFQAKLDTFLWS	469	0	0.0	0	False					3D-structure . Chromosome . Coiled coil . Cytoplasm . Disease variant . DNA damage . DNA repair . Dwarfism . Intellectual disability . Isopeptide bond . Metal-binding . Nucleus . Reference proteome . Repeat . Transferase . Ubl conjugation . Ubl conjugation pathway . Zinc . Zinc-finger	53294	Homo sapiens (Human)	E3 ubiquitin-protein ligase TRAIP (EC 2.3.2.27) (RING finger protein 206) (TRAF-interacting protein)	cellular organisms, Eukaryota, Opisthokonta, Metazoa (kingdom), Eumetazoa, Bilateria, Deuterostomia, Chordata (phylum), Craniata (subphylum), Vertebrata, Gnathostomata, Teleostomi, Euteleostomi, Sarcopterygii (superclass), Dipnotetrapodomorpha, Tetrapoda, Amniota, Mammalia (class), Theria, Eutheria, Boreoeutheria, Euarchontoglires (superorder), Primates (order), Haplorrhini (suborder), Simiiformes (infraorder), Catarrhini (parvorder), Hominoidea (superfamily), Hominidae (family), Homininae (subfamily), Homo (genus)	Q9BWF2		113.63
MSDKTPTKKGGSHAMTLRERGVTKPPKKSEKLQQYKKAIAAEQTLRTTADVSSLQNPGESAVFQELERLENAVVVLENEQKRLYPILDTPLDNFIVAFVNPTYPMAYFVNTDYKLKLECARIRSDLLYKNKNEVAINRPKISSFKLQLNNVILDTIETIEYDLQNKVLTITAPVQDQELRKSIIYFNILNSDSWEVPKYMKKLFDEMQLEPPVILPLGL	219	1	0.9997	1	False	dsDNA	Baculoviridae	dsDNA	Alphabaculovirus	Host cytoplasm . Host nucleus . Late protein . Reference proteome . Virion	25136	Autographa californica nuclear polyhedrosis virus (AcMNPV)	Protein Ac132	Viruses, Naldaviricetes (class), Lefavirales (order), Baculoviridae (family), Alphabaculovirus (genus), Autographa californica multiple nucleopolyhedrovirus (species)	P24730	Lepidoptera (butterflies and moths) [TaxID: 7088]	114.78	False	False
MNSSLTAQRRGSDAELGPWVMAARSKDAAPSQRDGLLPVKVEEDSPGSWEPNYPAASPDPETSRLHFRQLRYQEVAGPEEALSRLRELCRRWLRPELLSKEQILELLVLEQFLTILPEELQAWVREHCPESGEEAVAVVRALQRALDGTSSQGMVTFEDTAVSLTWEEWERLDPARRDFCRESAQKDSGSTVPPSLESRVENKELIPMQQILEEAEPQGQLQEAFQGKRPLFSKCGSTHEDRVEKQSGDPLPLKLENSPEAEGLNSISDVNKNGSIEGEDSKNNELQNSARCSNLVLCQHIPKAERPTDSEEHGNKCKQSFHMVTWHVLKPHKSDSGDSFHHSSLFETQRQLHEERPYKCGNCGKSFKQRSDLFRHQRIHTGEKPYGCQECGKSFSQSAALTKHQRTHTGEKPYTCLKCGERFRQNSHLNRHQSTHSRDKHFKCEECGETCHISNLFRHQRLHKGERPYKCEECEKSFKQRSDLFKHHRIHTGEKPYGCSVCGKRFNQSATLIKHQRIHTGEKPYKCLECGERFRQSTHLIRHQRIHQNKVLSAGRGGSRL	561	0	0.0	0	False					Alternative splicing . DNA-binding . Isopeptide bond . Metal-binding . Nucleus . Phosphoprotein . Reference proteome . Repeat . Transcription . Transcription regulation . Ubl conjugation . Zinc . Zinc-finger	64256	Homo sapiens (Human)	Zinc finger protein 394 (Zinc finger protein with KRAB and SCAN domains 14)	cellular organisms, Eukaryota, Opisthokonta, Metazoa (kingdom), Eumetazoa, Bilateria, Deuterostomia, Chordata (phylum), Craniata (subphylum), Vertebrata, Gnathostomata, Teleostomi, Euteleostomi, Sarcopterygii (superclass), Dipnotetrapodomorpha, Tetrapoda, Amniota, Mammalia (class), Theria, Eutheria, Boreoeutheria, Euarchontoglires (superorder), Primates (order), Haplorrhini (suborder), Simiiformes (infraorder), Catarrhini (parvorder), Hominoidea (superfamily), Hominidae (family), Homininae (subfamily), Homo (genus)	Q53GI3		114.54
MDNLQWKYDMAGIKSAREQGYRRKIVARDISVSTGAKQYAYLLPPMYNLFLKQVHEKRDKNLYEVIDEKSPVRLYFDCDSFDRDEGGYGLDLDCKTSLKLFHDLLKNFILFLNPNSTANMKAHITRCIRQDKPNKHSFHAIYPGIVFKNINELKMFVLSFAYHLFEDKNDMRLAFKKQGKNKTLGRAFFDLAVYTKDRCFRLPFQSKKGDSAKLIPLREITLEEIENNICQPEDFVRKPDNVDTSIGDLLSAAVMEKYTGVKLSTYVRAYQEGVIKEKIKTKCIEKRNGSKKIKITTPRLEIEWDQMKIPGVETVEIREDKDFLQYFDPVELRGGFYSLYIHLLKDICYFLPDEVLKQWMGHTNDKKANYLIKSNRKKGAEYAMTGGYALELLAKIYGRCNVRDLRDPIPKPTNSFRNTTRINVTPDRWRPIEVSDMKKFFIDSQVRDLKTNTYNDCGMITAMADVDYGEKIALSKKLKMDTKKKCQFITGQMGASKSTGVMDYMVFSMISSIIANAMVIVPRCSLAGQTVKKIYNTYKEMISDKDRMKKIKNKRKIVINPYFSQAFTIGGLQEIYDELTSEITTTDTCGTICVCVLNSISKVRSHVFDTIIMDEPVTCVDNFYIDSEKKQKIPVKNILEKKGNTIAVTDLMIDMLMKITRNANQLIFIDAAFTEDVIRLCETLYWGAYTMQGTVDDWRKVLENEGVDQSNIRHKIKRIKDENILIRKWIQNKKEWNYDKKTDTRTIISTTEIDHFRLFRPIEYICVYDKKITRPIYTHIIKYDCKQTMMNKLLDDVREGKKLVVYCSVGKETASIINTINSMTSRECIVLPKVGGVTAKSLKGKENQLDEYMRSMEVVVVSSVLGTGTSYPEEGLFDAAYMFCKVTYGTPQISDMIQLSARVRATTTRTLHYHITTSTSGHKPNGDALKNSDYHGISFKDHLDKTYTSRDHLHRVHMSRPSLASEFMRNELQQSFGHVIDETLEKKLPTHETNSEIEKEKHSDGKRKESKMAQEIDKHHPDVYTDVMATSNRNMTDEDGTKYQTIVRHCVVRTNNTTEPDRTMDVDWDSSQGTSGEIFHRPVTVDRSRITEQLVATPGPSTSRKRKLSDDDEYEKYDSGIEDIETDVDEEEEVQNKL	1138	1	1.0	1	False	dsDNA	Malacoherpesviridae	dsDNA	Ostreavirus	Reference proteome	131406	Ostreid herpesvirus 1 (isolate France) (OsHV-1) (Pacific oyster herpesvirus)	Uncharacterized protein ORF49	Viruses, Duplodnaviria, Heunggongvirae (kingdom), Peploviricota (phylum), Herviviricetes (class), Herpesvirales (order), Malacoherpesviridae (family), Ostreavirus (genus), Ostreid herpesvirus 1 (species)	Q6R7H5	Crassostrea gigas (Pacific oyster) (Crassostrea angulata) [TaxID: 29159]; Pecten maximus (King scallop) (Pilgrim's clam) [TaxID: 6579]	115.47	False	False
MALLVRVLRNQTSISQWVPVCSRLIPVSPTQGQGDRALSRTSQWPQMSQSRACGGSEQIPGIDIQLNRKYHTTRKLSTTKDSPQPVEEKVGAFTKIIEAMGFTGPLKYSKWKIKIAALRMYTSCVEKTDFEEFFLRCQMPDTFNSWFLITLLHVWMCLVRMKQEGRSGKYMCRIIVHFMWEDVQQRGRVMGVNPYILKKNMILMTNHFYAAILGYDEGILSDDHGLAAALWRTFFNRKCEDPRHLELLVEYVRKQIQYLDSMNGEDLLLTGEVSWRPLVEKNPQSILKPHSPTYNDEGL	299	0	0.0	0	False					Alternative splicing . Cytoplasmic vesicle . Membrane . Mitochondrion . Mitochondrion inner membrane . Reference proteome	34600	Homo sapiens (Human)	Ubiquinol-cytochrome-c reductase complex assembly factor 1 (Basic FGF-repressed Zic-binding protein) (bFGF-repressed Zic-binding protein) (bFZb) (Ubiquinol-cytochrome c reductase complex chaperone CBP3 homolog)	cellular organisms, Eukaryota, Opisthokonta, Metazoa (kingdom), Eumetazoa, Bilateria, Deuterostomia, Chordata (phylum), Craniata (subphylum), Vertebrata, Gnathostomata, Teleostomi, Euteleostomi, Sarcopterygii (superclass), Dipnotetrapodomorpha, Tetrapoda, Amniota, Mammalia (class), Theria, Eutheria, Boreoeutheria, Euarchontoglires (superorder), Primates (order), Haplorrhini (suborder), Simiiformes (infraorder), Catarrhini (parvorder), Hominoidea (superfamily), Hominidae (family), Homininae (subfamily), Homo (genus)	Q9NVA1		115.72
MATFKDACYHYKRLNKLNHAVLKLGVNDAWRPSPPTKYKGWCLDCCQHTDLTYCRGCSIYHVCQWCNQYGRCFLDDEPHLLRMRTFKNDITKEDLANLIDMYNVLFPVNQKIVNKFINNTKQHKCRNELVPQWYNHLLMPITLQSLSIELSGDIYYIFGYYDDMKNVNQTPFSFVNLIDIYDRLLLDDVNFNRMSFLPLVLQQEYAIRYFSKSRFISEEKRQINHSHFSINILENLHNPNFKIQITRNCSTMFGKWNEACTLVKDIGTYFEILKTSHVEFYDVSPRCRMFTQHKLKAVSKVIKPNYATSNHRALATEVYNCRWCSVNTSFIVWNDFRLRNICDNVLNFIRALVKSNTRIGHCSSQEQIHSYIRDVFDVCDENKWNTSVSGIFNCLESVELDGVHYVLLNHEVNWDVANVLIQNIGKIPQILTLNDVITALHSMIYDWFDIRYMRNTPTTTFTVDKLRQLCARRKIADYDSGLSDVE	486	1	1.0	1	False	dsRNA	Sedoreoviridae	dsRNA	Rotavirus	Host cytoplasm . Host cytoskeleton . Host-virus interaction . Inhibition of host innate immune response by virus . Inhibition of host IRF3 by virus . Inhibition of host IRF7 by virus . Inhibition of host NF-kappa-B by virus . Inhibition of host RLR pathway by virus . Interferon antiviral system evasion . Metal-binding . Phosphoprotein . RNA-binding . Viral immunoevasion	57276	Rotavirus A (strain RVA/Pig/Mexico/YM/1983/G11P9[7]) (RV-A)	Non-structural protein 1 (NSP1) (NCVP2) (Non-structural RNA-binding protein 53) (NS53)	Viruses, Riboviria, Orthornavirae (kingdom), Duplornaviricota (phylum), Resentoviricetes (class), Reovirales (order), Sedoreoviridae (family), Rotavirus (genus), Rotavirus A (species), unclassified Rotavirus A		Sus scrofa (Pig) [TaxID: 9823]	117.85	True	False
MCNPEEAALLRLEEVFSATLAHVNSLVLQPLLPAAPDPSDPWGRECLRLLQQLHKSSQQLWEVTEESLHSLQERLRYPDSTGLESLLLLRGADRVLQAHIEYIESYTSCMVVQAFQKAAKRRSEYWRGQRKALRQLLSGVSSEGSVGASLGQALHQPLAHHVQQYVLLLLSLGDTIGEHHPTRELVVNAVTLFGNLQSFMKQELDQAVATQALWHTLRGRLRDVLCTPAHRLLQDSQDVPVTVAPLRAERVLLFDDALVLLQGHNVHTFDLKLVWVDPGQDGCTFHLLTPEEEFSFCAKDSQGQAVWQWKVTWAVHQALHGKKDFPVLGAGLEPSQPPDCRCAEYTFQAEGRLCQATYEGEWCRGRPHGKGTLKWPDGRNHVGNFCQGLEHGFGIRLLPQASEDKFDCYKCHWREGSMCGYGICEYSTDEVYKGYFQEGLRHGFGVLESGPQAPQPFRYTGHWERGQRSGYGIEEDGDRGERYIGMWQAGQRHGPGVMVTQAGVCYQGTFQADKTVGPGILLSEDDSLYEGTFTRDLTLMGKGKVTFPNGFTLEGSFGSGAGRGLHTQGVLDTAALPPDPSSTCKRQLGVGAFPVESRWQGVYSPFRDFVCAGCPRDLQEALLGFDVQSSRELRRSQDYLSCERTHPEDSVGSMEDILEELLQHREPKALQLYLRKALSNSLHPLGKLLRTLMLTFQATYAGVGANKHLQELAQEEVKQHAQELWAAYRGLLRVALERKGQALEEDEDTETRDLQVHGLVLPLMLPSFYSELFTLYLLLHEREDSFYSQGIANLSLFPDTQLLEFLDVQKHLWPLKDLTLTSNQRYSLVRDKCFLSATECLQKIMTTVDPREKLEVLERTYGEIEGTVSRVLGREYKLPMDDLLPLLIYVVSRARIQHLGAEIHLIRDMMDPNHTGGLYDFLLTALESCYEHIQKEDMRLHRLPGHWHSRELW	953	0	0.0	0	False					Alternative splicing . Cytoplasm . GTPase activation . Reference proteome . Repeat	107748	Homo sapiens (Human)	ALS2 C-terminal-like protein	cellular organisms, Eukaryota, Opisthokonta, Metazoa (kingdom), Eumetazoa, Bilateria, Deuterostomia, Chordata (phylum), Craniata (subphylum), Vertebrata, Gnathostomata, Teleostomi, Euteleostomi, Sarcopterygii (superclass), Dipnotetrapodomorpha, Tetrapoda, Amniota, Mammalia (class), Theria, Eutheria, Boreoeutheria, Euarchontoglires (superorder), Primates (order), Haplorrhini (suborder), Simiiformes (infraorder), Catarrhini (parvorder), Hominoidea (superfamily), Hominidae (family), Homininae (subfamily), Homo (genus)	Q60I27		113.06
MGNSMKSTPAPAERPLPNPEGLDSDFLAVLSDYPSPDISPPIFRRGEKLRVISDEGGWWKAISLSTGRESYIPGICVARVYHGWLFEGLGRDKAEELLQLPDTKVGSFMIRESETKKGFYSLSVRHRQVKHYRIFRLPNNWYYISPRLTFQCLEDLVNHYSEVADGLCCVLTTPCLTQSTAAPAVRASSSPVTLRQKTVDWRRVSRLQEDPEGTENPLGVDESLFSYGLRESIASYLSLTSEDNTSFDRKKKSISLMYGGSKRKSSFFSSPPYFED	276	0	0.0	0	False					3D-structure . Alternative splicing . Cytoplasm . Endosome . Lipoprotein . Myristate . Phosphoprotein . Reference proteome . SH2 domain . SH3 domain	31156	Homo sapiens (Human)	Src-like-adapter (Src-like-adapter protein 1) (SLAP-1) (hSLAP)	cellular organisms, Eukaryota, Opisthokonta, Metazoa (kingdom), Eumetazoa, Bilateria, Deuterostomia, Chordata (phylum), Craniata (subphylum), Vertebrata, Gnathostomata, Teleostomi, Euteleostomi, Sarcopterygii (superclass), Dipnotetrapodomorpha, Tetrapoda, Amniota, Mammalia (class), Theria, Eutheria, Boreoeutheria, Euarchontoglires (superorder), Primates (order), Haplorrhini (suborder), Simiiformes (infraorder), Catarrhini (parvorder), Hominoidea (superfamily), Hominidae (family), Homininae (subfamily), Homo (genus)	Q13239		112.88
MSHRKFSAPRHGHLGFLPHKRSHRHRGKVKTWPRDDPSQPVHLTAFLGYKAGMTHTLREVHRPGLKISKREEVEAVTIVETPPLVVVGVVGYVATPRGLRSFKTIFAEHLSDECRRRFYKDWHKSKKKAFTKACKRWRDTDGKKQLQKDFAAMKKYCKVIRVIVHTQMKLLPFRQKKAHIMEIQLNGGTVAEKVAWAQARLEKQVPVHSVFSQSEVIDVIAVTKGRGVKGVTSRWHTKKLPRKTHKGLRKVACIGAWHPARVGCSIARAGQKGYHHRTELNKKIFRIGRGPHMEDGKLVKNNASTSYDVTAKSITPLGGFPHYGEVNNDFVMLKGCIAGTKKRVITLRKSLLVHHSRQAVENIELKFIDTTSKFGHGRFQTAQEKRAFMGPQKKHLEKETPETSGDL	407	0	0.0	0	False					Cardiomyopathy . Disease variant . Reference proteome . Ribonucleoprotein . Ribosomal protein	46296	Homo sapiens (Human)	Ribosomal protein uL3-like (60S ribosomal protein L3-like) (Large ribosomal subunit protein uL3-like)	cellular organisms, Eukaryota, Opisthokonta, Metazoa (kingdom), Eumetazoa, Bilateria, Deuterostomia, Chordata (phylum), Craniata (subphylum), Vertebrata, Gnathostomata, Teleostomi, Euteleostomi, Sarcopterygii (superclass), Dipnotetrapodomorpha, Tetrapoda, Amniota, Mammalia (class), Theria, Eutheria, Boreoeutheria, Euarchontoglires (superorder), Primates (order), Haplorrhini (suborder), Simiiformes (infraorder), Catarrhini (parvorder), Hominoidea (superfamily), Hominidae (family), Homininae (subfamily), Homo (genus)	Q92901		113.75
MACGPGDLQSLTSPLSSARLDYQPSIEGPWLRACGQTNVSCRVVKGKLVEVGKWPWQVSILFLGTYICSGSLIHHQWVLTAAHCLQRFKDLSLYSVMVGVHQRPENSTQLPLTRMVIHKDFSNLMSQDIALLKLRDSISWSPFVQPVCLPNIKFKPSIGSMCWVIGWGTTGKKG	174	0	0.0	0	False					Disulfide bond . Hydrolase . Protease . Reference proteome . Serine protease	19341	Homo sapiens (Human)	Putative serine protease 46 (EC 3.4.21.-) (Serine protease 46 pseudogene)	cellular organisms, Eukaryota, Opisthokonta, Metazoa (kingdom), Eumetazoa, Bilateria, Deuterostomia, Chordata (phylum), Craniata (subphylum), Vertebrata, Gnathostomata, Teleostomi, Euteleostomi, Sarcopterygii (superclass), Dipnotetrapodomorpha, Tetrapoda, Amniota, Mammalia (class), Theria, Eutheria, Boreoeutheria, Euarchontoglires (superorder), Primates (order), Haplorrhini (suborder), Simiiformes (infraorder), Catarrhini (parvorder), Hominoidea (superfamily), Hominidae (family), Homininae (subfamily), Homo (genus)	E5RG02		111.16
MGMDLTCPFGISPACGAQASWSIFGADAAEVPGTRGHSQQEAAMPHIPEDEEPPGEPQAAQSPAGQGPPAAGVSCSPTPTIVLTGDATSPEGETDKNLANRVHSPHKRLSHRHLKVSTASLTSVDPAGHIIDLVNDQLPDISISEEDKKKNLALLEEAKLVSERFLTRRGRKSRSSPGDSPSAVSPNLSPSASPTSSRSNSLTVPTPPGLDVCSGPPSPLPGAPPQQKGDEADVSSPHPGEPNVPKGLADRKQNDQRKVSQGRLAPRPPPVEKSKEIAIEQKENFDPLQYPETTPKGLAPVTNSSGKMALNSPQPGPVESELGKQLLKTGWEGSPLPRSPTQDAAGVGPPASQGRGPAGEPMGPEAGSKAELPPTVSRPPLLRGLSWDSGPEEPGPRLQKVLAKLPLAEEEKRFAGKAGGKLAKAPGLKDFQIQVQPVRMQKLTKLREEHILMRNQNLVGLKLPDLSEAAEQEKGLPSELSPAIEEEESKSGLDVMPNISDVLLRKLRVHRSLPGSAPPLTEKEVENVFVQLSLAFRNDSYTLESRINQAERERNLTEENTEKELENFKASITSSASLWHHCEHRETYQKLLEDIAVLHRLAARLSSRAEVVGAVRQEKRMSKATEVMMQYVENLKRTYEKDHAELMEFKKLANQNSSRSCGPSEDGVPRTARSMSLTLGKNMPRRRVSVAVVPKFNALNLPGQTPSSSSIPSLPALSESPNGKGSLPVTSALPALLENGKTNGDPDCEASAPALTLSCLEELSQETKARMEEEAYSKGFQEGLKKTKELQDLKEEEEEQKSESPEEPEEVEETEEEEKGPRSSKLEELVHFLQVMYPKLCQHWQVIWMMAAVMLVLTVVLGLYNSYNSCAEQADGPLGRSTCSAAQRDSWWSSGLQHEQPTEQ	904	0	0.0	0	False					Alternative splicing . Coiled coil . Cytoplasm . Membrane . Phosphoprotein . Reference proteome . Sarcoplasmic reticulum . Transmembrane . Transmembrane helix	97957	Homo sapiens (Human)	Inositol 1,4,5-triphosphate receptor associated 1 (Inositol 1,4,5-trisphosphate receptor-associated cGMP kinase substrate) (JAW1-related protein MRVI1) (Protein MRVI1)	cellular organisms, Eukaryota, Opisthokonta, Metazoa (kingdom), Eumetazoa, Bilateria, Deuterostomia, Chordata (phylum), Craniata (subphylum), Vertebrata, Gnathostomata, Teleostomi, Euteleostomi, Sarcopterygii (superclass), Dipnotetrapodomorpha, Tetrapoda, Amniota, Mammalia (class), Theria, Eutheria, Boreoeutheria, Euarchontoglires (superorder), Primates (order), Haplorrhini (suborder), Simiiformes (infraorder), Catarrhini (parvorder), Hominoidea (superfamily), Hominidae (family), Homininae (subfamily), Homo (genus)	Q9Y6F6		108.36
MSWNISHPQLSDKLFGKNGVLEEQKSPGFKKRETEVYVGNLPLDISKEEILYLLKDFNPLDVHKIQNGCKCFAFVDLGSMQKVTLAIQELNGKLFHKRKLFVNTSKRPPKRTPDMIQQPRAPLVLEKASGEGFGKTAAIIQLAPKAPVDLCETEKLRAAFFAVPLEMRGSFLVLLLRECFRDLSWLALIHSVRGEAGLLVTSIVPKTPFFWAMHVTEALHQNMQALFSTLAQAEEQQPYLEGSTVMRGTRCLAEYHLGDYGHAWNRCWVLDRVDTWAVVMFIDFGQLATIPVQSLRSLDSDDFWTIPPLTQPFMLEKDILSSYEVVHRILKGKITGALNSAVTAPASNLAVVPPLLPLGCLQQAAA	366	0	0.0	0	False					Alternative splicing . Coiled coil . Reference proteome . RNA-binding	40941	Homo sapiens (Human)	Tudor domain-containing protein 10	cellular organisms, Eukaryota, Opisthokonta, Metazoa (kingdom), Eumetazoa, Bilateria, Deuterostomia, Chordata (phylum), Craniata (subphylum), Vertebrata, Gnathostomata, Teleostomi, Euteleostomi, Sarcopterygii (superclass), Dipnotetrapodomorpha, Tetrapoda, Amniota, Mammalia (class), Theria, Eutheria, Boreoeutheria, Euarchontoglires (superorder), Primates (order), Haplorrhini (suborder), Simiiformes (infraorder), Catarrhini (parvorder), Hominoidea (superfamily), Hominidae (family), Homininae (subfamily), Homo (genus)	Q5VZ19		111.86
MDPQQKGLVNTCFVTTRIPSWAGARQNVTGSDLEGKPVPSDVLESGRPLAAPRIRTLYEEQQLNMLAVNVLLDELKIQVAAMQNSVTAIQREVNDLKQRIARD	103	1	0.8622	1	False	dsDNA	Adenoviridae	dsDNA	Mastadenovirus	Capsid decoration protein . Capsid protein . Coiled coil . Host nucleus . Host-virus interaction . Virion . Virus entry into host cell	11428	Canine adenovirus serotype 2 (strain Toronto A 26-61) (CAdV-2) (Canine adenovirus 2 (strain Toronto A 26-61))	Hexon-interlacing protein (Protein IX)	Viruses, Varidnaviria, Bamfordvirae (kingdom), Preplasmiviricota (phylum), Tectiliviricetes (class), Rowavirales (order), Adenoviridae (family), Mastadenovirus (genus), Canine mastadenovirus A (species), Canine adenovirus serotype 2		Canis lupus familiaris (Dog) (Canis familiaris) [TaxID: 9615]	110.95	True	False
MLGIMAWNATCKNWLAAEAALEKYYLSIFYGIEFVVGVLGNTIVVYGYIFSLKNWNSSNIYLFNLSVSDLAFLCTLPMLIRSYANGNWIYGDVLCISNRYVLHANLYTSILFLTFISIDRYLIIKYPFREHLLQKKEFAILISLAIWVLVTLELLPILPLINPVITDNGTTCNDFASSGDPNYNLIYSMCLTLLGFLIPLFVMCFFYYKIALFLKQRNRQVATALPLEKPLNLVIMAVVIFSVLFTPYHVMRNVRIASRLGSWKQYQCTQVVINSFYIVTRPLAFLNSVINPVFYFLLGDHFRDMLMNQLRHNFKSLTSFSRWAHELLLSFREK	334	0	0.2004	0	False					Cell membrane . Disulfide bond . G-protein coupled receptor . Glycoprotein . Membrane . Receptor . Reference proteome . Transducer . Transmembrane . Transmembrane helix	38698	Homo sapiens (Human)	Succinate receptor 1 (G-protein coupled receptor 91) (P2Y purinoceptor 1-like)	cellular organisms, Eukaryota, Opisthokonta, Metazoa (kingdom), Eumetazoa, Bilateria, Deuterostomia, Chordata (phylum), Craniata (subphylum), Vertebrata, Gnathostomata, Teleostomi, Euteleostomi, Sarcopterygii (superclass), Dipnotetrapodomorpha, Tetrapoda, Amniota, Mammalia (class), Theria, Eutheria, Boreoeutheria, Euarchontoglires (superorder), Primates (order), Haplorrhini (suborder), Simiiformes (infraorder), Catarrhini (parvorder), Hominoidea (superfamily), Hominidae (family), Homininae (subfamily), Homo (genus)	Q9BXA5		115.86
MERPSLRALLLGAAGLLLLLLPLSSSSSSDTCGPCEPASCPPLPPLGCLLGETRDACGCCPMCARGEGEPCGGGGAGRGYCAPGMECVKSRKRRKGKAGAAAGGPGVSGVCVCKSRYPVCGSDGTTYPSGCQLRAASQRAESRGEKAITQVSKGTCEQGPSIVTPPKDIWNVTGAQVYLSCEVIGIPTPVLIWNKVKRGHYGVQRTELLPGDRDNLAIQTRGGPEKHEVTGWVLVSPLSKEDAGEYECHASNSQGQASASAKITVVDALHEIPVKKGEGAEL	282	0	0.0	0	False					Alternative splicing . Cell adhesion . Direct protein sequencing . Disulfide bond . Glycoprotein . Growth factor binding . Immunoglobulin domain . Phosphoprotein . Reference proteome . RNA editing . Secreted . Signal	29130	Homo sapiens (Human)	Insulin-like growth factor-binding protein 7 (IBP-7) (IGF-binding protein 7) (IGFBP-7) (IGFBP-rP1) (MAC25 protein) (PGI2-stimulating factor) (Prostacyclin-stimulating factor) (Tumor-derived adhesion factor) (TAF)	cellular organisms, Eukaryota, Opisthokonta, Metazoa (kingdom), Eumetazoa, Bilateria, Deuterostomia, Chordata (phylum), Craniata (subphylum), Vertebrata, Gnathostomata, Teleostomi, Euteleostomi, Sarcopterygii (superclass), Dipnotetrapodomorpha, Tetrapoda, Amniota, Mammalia (class), Theria, Eutheria, Boreoeutheria, Euarchontoglires (superorder), Primates (order), Haplorrhini (suborder), Simiiformes (infraorder), Catarrhini (parvorder), Hominoidea (superfamily), Hominidae (family), Homininae (subfamily), Homo (genus)	Q16270		103.3
MNSHSYNGSVGRPLGSGPGALGRDPPDPEAGHPPQPPHSPGLQVVVAKSEPARPSPGSPRGQPQDQDDDEDDEEDEAGRQRASGKPSNVGHRLGHRRALFEKRKRLSDYALIFGMFGIVVMVTETELSWGVYTKESLYSFALKCLISLSTAILLGLVVLYHAREIQLFMVDNGADDWRIAMTCERVFLISLELAVCAIHPVPGHYRFTWTARLAFTYAPSVAEADVDVLLSIPMFLRLYLLGRVMLLHSKIFTDASSRSIGALNKITFNTRFVMKTLMTICPGTVLLVFSISSWIIAAWTVRVCERYHDKQEVTSNFLGAMWLISITFLSIGYGDMVPHTYCGKGVCLLTGIMGAGCTALVVAVVARKLELTKAEKHVHNFMMDTQLTKRVKNAAANVLRETWLIYKHTRLVKKPDQARVRKHQRKFLQAIHQAQKLRSVKIEQGKLNDQANTLTDLAKTQTVMYDLVSELHAQHEELEARLATLESRLDALGASLQALPGLIAQAIRPPPPPLPPRPGPGPQDQAARSSPCRWTPVAPSDCG	543	0	0.0002	0	False					Alternative splicing . Calmodulin-binding . Ion channel . Ion transport . Membrane . Reference proteome . Transmembrane . Transmembrane helix . Transport	59987	Homo sapiens (Human)	Small conductance calcium-activated potassium channel protein 1 (SK1) (SKCa 1) (SKCa1) (KCa2.1)	cellular organisms, Eukaryota, Opisthokonta, Metazoa (kingdom), Eumetazoa, Bilateria, Deuterostomia, Chordata (phylum), Craniata (subphylum), Vertebrata, Gnathostomata, Teleostomi, Euteleostomi, Sarcopterygii (superclass), Dipnotetrapodomorpha, Tetrapoda, Amniota, Mammalia (class), Theria, Eutheria, Boreoeutheria, Euarchontoglires (superorder), Primates (order), Haplorrhini (suborder), Simiiformes (infraorder), Catarrhini (parvorder), Hominoidea (superfamily), Hominidae (family), Homininae (subfamily), Homo (genus)	Q92952		110.47
MGNISSNISAFQSLHIVMLGLDSAGKTTVLYRLKFNEFVNTVPTIGFNTEKIKLSNGTAKGISCHFWDVGGQEKLRPLWKSYSRCTDGIIYVVDSVDVDRLEEAKTELHKVTKFAENQGTPLLVIANKQDLPKSLPVAEIEKQLALHELIPATTYHVQPACAIIGEGLTEGMDKLYEMILKRRKSLKQKKKR	192	0	0.0	0	False					Alternative splicing . Cell membrane . Cell projection . Cytoplasm . GTP-binding . Lipoprotein . Membrane . Myristate . Nucleotide-binding . Reference proteome . Transport	21487	Homo sapiens (Human)	ADP-ribosylation factor-like protein 4C (ADP-ribosylation factor-like protein 7) (ADP-ribosylation factor-like protein LAK)	cellular organisms, Eukaryota, Opisthokonta, Metazoa (kingdom), Eumetazoa, Bilateria, Deuterostomia, Chordata (phylum), Craniata (subphylum), Vertebrata, Gnathostomata, Teleostomi, Euteleostomi, Sarcopterygii (superclass), Dipnotetrapodomorpha, Tetrapoda, Amniota, Mammalia (class), Theria, Eutheria, Boreoeutheria, Euarchontoglires (superorder), Primates (order), Haplorrhini (suborder), Simiiformes (infraorder), Catarrhini (parvorder), Hominoidea (superfamily), Hominidae (family), Homininae (subfamily), Homo (genus)	P56559		111.91
MPSKGKDKKKGKSKGKDTKKLIKTDESVVDRAKANASLWEARLEVTELSRIKYRDTSRILAKSNEDLKKKQCKMEKDIMSVLSYLKKQDQEKDNMIEKLKQQLNETKEKAQEEKDKLEQKYTRQINELEGQFHQKAKEIGMIHTELKAVRQFQKRKIQVERELDDLKENLRNTERIHQETLRRLESRFFEEKHRLEQEAEKKIIMLAERAHHEAIVQLNDAGRNVFKENDYLQKALAYHLKETDALQKNSQKLQESHTLLLHQKEINDLLVKEKIMQLVQQRSQIQTLQKKVVNLETALSYMTKEFESEVLKLQQHAMIENQAGQVEIDKLQHLLQMKDREMNRVKKLAKNILDERTEVERFFLDALHQVKQQILISRKHYKQIAQAAFNLKMRAACTGRTEYPKIRTFDGREHSTNSVNQDLLEAEKWTHIEGNVDIGDLTWEQKEKVLRLLFAKMNGCPSRKYNQSSRPPVPDYVVSDSGETKEFGDESKLQDKIFITQQIAISDSSGEVVLPTIPKEPQESDTGTF	529	0	0.0	0	False					Cell projection . Cilium . Coiled coil . Cytoplasm . Cytoskeleton . Reference proteome	61987	Homo sapiens (Human)	Basal body-orientation factor 1 (Coiled-coil domain-containing protein 176)	cellular organisms, Eukaryota, Opisthokonta, Metazoa (kingdom), Eumetazoa, Bilateria, Deuterostomia, Chordata (phylum), Craniata (subphylum), Vertebrata, Gnathostomata, Teleostomi, Euteleostomi, Sarcopterygii (superclass), Dipnotetrapodomorpha, Tetrapoda, Amniota, Mammalia (class), Theria, Eutheria, Boreoeutheria, Euarchontoglires (superorder), Primates (order), Haplorrhini (suborder), Simiiformes (infraorder), Catarrhini (parvorder), Hominoidea (superfamily), Hominidae (family), Homininae (subfamily), Homo (genus)	Q8ND07		117.18
MAASIVRRGMLLARQVVLPQLSPAGKRYLLSSAYVDSHKWEAREKEHYCLADLASLMDKTFERKLPVSSLTISRLIDNISSREEIDHAEYYLYKFRHSPNCWYLRNWTIHTWIRQCLKYDAQDKALYTLVNKVQYGIFPDNFTFNLLMDSFIKKENYKDALSVVFEVMMQEAFEVPSTQLLSLYVLFHCLAKKTDFSWEEERNFGASLLLPGLKQKNSVGFSSQLYGYALLGKVELQQGLRAVYHNMPLIWKPGYLDRALQVMEKVAASPEDIKLCREALDVLGAVLKALTSADGASEEQSQNDEDNQGSEKLVEQLDIEETEQSKLPQYLERFKALHSKLQALGKIESEGLLSLTTQLVKEKLSTCEAEDIATYEQNLQQWHLDLVQLIQREQQQREQAKQEYQAQKAAKASA	414	0	0.0	0	False					3D-structure . Alternative splicing . Coiled coil . Cytoplasm . Mitochondrion . Reference proteome . Repeat . Ribonucleoprotein . Ribosomal protein . RNA-binding . rRNA-binding . Transit peptide . Translation regulation . tRNA-binding	47611	Homo sapiens (Human)	Small ribosomal subunit protein mS27 (28S ribosomal protein S27, mitochondrial) (MRP-S27) (S27mt) (Mitochondrial ribosomal protein S27)	cellular organisms, Eukaryota, Opisthokonta, Metazoa (kingdom), Eumetazoa, Bilateria, Deuterostomia, Chordata (phylum), Craniata (subphylum), Vertebrata, Gnathostomata, Teleostomi, Euteleostomi, Sarcopterygii (superclass), Dipnotetrapodomorpha, Tetrapoda, Amniota, Mammalia (class), Theria, Eutheria, Boreoeutheria, Euarchontoglires (superorder), Primates (order), Haplorrhini (suborder), Simiiformes (infraorder), Catarrhini (parvorder), Hominoidea (superfamily), Hominidae (family), Homininae (subfamily), Homo (genus)	Q92552		115.0
MDGGMTVSDKGNWSFFGMASENKRPKWAAILSKAMGIQASFMTDQLRTAGPNPEGLISIHNSPDEALAVYSAHHTDGLNTCKICGHNVRDLKAHARQVHLGRLCKIENLAELGLAQTLRIDRDVEFAYIDGCYFWIGARAAPGLSRFFKPDATRCHRCPTVEWPDIENGESLEAVRLTGESPRLTDRARHLLAFHPGDFMASITTLISPKKSMNCEAIYSARGELQRFQLMWRGYGYKGERATAFPTKAVNEGFGTAVHEFLKMYDARTKALSVLPSDTKIYTVRFMEGEEPTTAVIPPGTHSVVPATTPAPEAPGKLNMSSPDLELIRRKGGKRVIEMVSGVAPSGSLVGAPSPSERVMKRKSERPLDDSSAVKRVSKKVTSVTDQECTAWESSIPGVSIERAPTIYTGKSAQTIAGVLTEGGVAPYPLIMDVDGERDLPIDLPNQIITGRVIESLGDLEGDIAARKEVIKKAVEALRVYSYRPLMQLSVIGIFFDEGWIYSVLEKPTGDLKTMSQTLRVLSTTGTFPWGGKSPAGTWKMAIVHHIFRDVVKLVALQNRLKVTPVFGKQDVYVWEHGLTIAPNSVEPRVDITGAQNLIISLLSQYTMFQHTTKLPIKPEVRATLSPDVLKLLDWPPRPPSSEVTEMAGRLGVMGDIGHPTIQFPLDFKIHMGSERVLRPDVLLIKPPKAAPSFYPSMEEVLRVLETPGPRSDESDEMVPASALISHATLAASQRGLVAAHASVGRAQAALSTRGGAFGATPSGEDATSALMKMIQELSNTSIPTSRSLLCELGLSSMRGPAVATPRPAEAPPSTSEGELFDVDAFLEKWTGPAPVEGTAPVPVEIPIVGDDIIRQSMALAGGECWELTETPSGNVVATGFTTPATPTIINPPSPHVFAVPMPPPANPGKRTKSVKRRIEAASKMEGGERDATGSSMDTVRGTGGLVTVKPQSLIRGDELGLMDKWVFEPALDTRTSSYLRGVHRTIVQRWLQNHGSMKPKMCRDPPTFAITDADVPILTTTPDATRRPICVDNNLPSTPMVFTWGDPNGSEPVPTEHRTSYELYRGDIQAAHQCNLYLGPSMEIYAYSPRVWIAQHTFDGANQIWGGFPPVIRYVYLNMMKIRPSKHIPYIYTVIEPHSVKGYKMNMYALITPMGHPVLTTGVAGYSKYLIKALVRTLHAVHSAGLKIGYMHPKNVWVKTDALGSDLQTYYIFDVVTQILENVFMPGSVGGRNAPVIPPEWTSKMTDNGPPLNLITEASDIFCLGRLLTVFCAQQDLTSEQVALIQLMCAAKPEERPCVTDLLVNFNVSPEEPFYPVDIGEMPVKITNTKKAERSNTAYVRFPVQGAQE	1350	1	1.0	1	False	dsDNA	Alloherpesviridae	dsDNA	Ictalurivirus	Reference proteome	147548	Ictalurid herpesvirus 1 (strain Auburn) (IcHV-1) (Channel catfish herpesvirus)	Uncharacterized protein ORF72	Viruses, Duplodnaviria, Heunggongvirae (kingdom), Peploviricota (phylum), Herviviricetes (class), Herpesvirales (order), Alloherpesviridae (family), Ictalurivirus (genus), Ictalurid herpesvirus 1 (species)	Q00103	Ictaluridae (bullhead catfishes) [TaxID: 7996]	109.29	False	False
MALKKSSPSLDSGDSDSEELPTFAFLKKEPSSTKRRQPEREEKIVVVDISDCEASCPPAPELFSPPVPEIAETVTQTQPVRLLSSESEDEEEFIPLAQRLTCKFLTHKQLSPEDSSSPVKSVLDHQNNEGASCDWKKPFPKIPEVPLHDTPERSAADNKDLILDPCCQLPAYLSTCPGQSSSLAVTKTNSDILPPQKKTKPSQKVQGRGSHGCRQQRQARQKESTLRRQERKNAALVTRMKAQRPEECLKHIIVVLDPVLLQMEGGGQLLGALQTMECRCVIEAQAVPCSVTWRRRAGPSEDREDWVEEPTVLVLLRAEAFVSMIDNGKQGSLDSTMKGKETLQGFVTDITAKTAGKALSLVIVDQEKCFSAQNPPRRGKQGANKQTKKQQQRQPEASIGSMVSRVDAEEALVDLQLHTEAQAQIVQSWKELADFTCAFTKAVAEAPFKKLRDETTFSFCLESDWAGGVKVDLAGRGLALVWRRQIQQLNRVSLEMASAVVNAYPSPQLLVQAYQQCFSDKERQNLLADIQVRRGEGVTSTSRRIGPELSRRIYLQMTTLQPHLSLDSAD	570	0	0.0	0	False					3D-structure . Alternative splicing . DNA damage . DNA recombination . DNA repair . Endonuclease . Hydrolase . Isopeptide bond . Magnesium . Metal-binding . Nuclease . Nucleus . Phosphoprotein . Reference proteome . Ubl conjugation	63252	Homo sapiens (Human)	Crossover junction endonuclease EME1 (EC 3.1.22.-) (MMS4 homolog) (hMMS4)	cellular organisms, Eukaryota, Opisthokonta, Metazoa (kingdom), Eumetazoa, Bilateria, Deuterostomia, Chordata (phylum), Craniata (subphylum), Vertebrata, Gnathostomata, Teleostomi, Euteleostomi, Sarcopterygii (superclass), Dipnotetrapodomorpha, Tetrapoda, Amniota, Mammalia (class), Theria, Eutheria, Boreoeutheria, Euarchontoglires (superorder), Primates (order), Haplorrhini (suborder), Simiiformes (infraorder), Catarrhini (parvorder), Hominoidea (superfamily), Hominidae (family), Homininae (subfamily), Homo (genus)	Q96AY2		110.97
MRFFVPLFLVGILFPAILAKQFTKCELSQLLKDIDGYGGIALPELICTMFHTSGYDTQAIVENNESTEYGLFQISNKLWCKSSQVPQSRNICDISCDKFLDDDITDDIMCAKKILDIKGIDYWLAHKALCTEKLEQWLCEKL	142	0	0.3367	0	False					3D-structure . Calcium . Direct protein sequencing . Disulfide bond . Glycoprotein . Lactose biosynthesis . Metal-binding . Milk protein . Reference proteome . Secreted . Signal . Zinc	16225	Homo sapiens (Human)	Alpha-lactalbumin (Lactose synthase B protein) (Lysozyme-like protein 7)	cellular organisms, Eukaryota, Opisthokonta, Metazoa (kingdom), Eumetazoa, Bilateria, Deuterostomia, Chordata (phylum), Craniata (subphylum), Vertebrata, Gnathostomata, Teleostomi, Euteleostomi, Sarcopterygii (superclass), Dipnotetrapodomorpha, Tetrapoda, Amniota, Mammalia (class), Theria, Eutheria, Boreoeutheria, Euarchontoglires (superorder), Primates (order), Haplorrhini (suborder), Simiiformes (infraorder), Catarrhini (parvorder), Hominoidea (superfamily), Hominidae (family), Homininae (subfamily), Homo (genus)	P00709		114.26
MSELADSGPSGASAPSQLRAVTLEDLGLLLAGGLASPEPLSLEELSERYESSHPTSTASVPEQDTAKHWNQLEQWVVELQAEVACLREHKQRCERATRSLLRELLQVRARVQLQGSELRQLQQEARPAAQAPEKEAPEFSGLQNQMQALDKRLVEVREALTRLRRRQVQQEAERRGAEQEAGLRLAKLTDLLQQEEQGREVACGALQKNQEDSSRRVDLEVARMQAQVTKLGEEVSLRFLKREAKLCGFLQKSFLALEKRMKASESSRLKLEGSLRGELESRWEKLRGLMEERLRALQGQHEESHLLEQCQGLDAAVAQLTKFVQQNQASLNRVLLAEEKAWDAKGRLEESRAGELAAYVQENLEAAQLAGELARQEMHGELVLLREKSRALEASVAQLAGQLKELSGHLPALSSRLDLQEQMLGLRLSEAKTEWEGAERKSLEDLARWRKEVTEHLRGVREKVDGLPQQIESVSDKCLLHKSDSDLRISAEGKAREFKVGALRQELATLLSSVQLLKEDNPGRKIAEMQGKLATFQNQIMKLENCVQANKTIQNLRFNTEARLRTQEMATLWESVLRLWSEEGPRTPLGSWKALPSLVRPRVFIKDMAPGKVVPMNCWGVYQAVRWLRWKASLIKLRALRRPGGVLEKPHSQEQVQQLTPSLFIQK	667	0	0.0	0	False					Coiled coil . Endosome . Reference proteome	75408	Homo sapiens (Human)	Coiled-coil domain-containing protein 154	cellular organisms, Eukaryota, Opisthokonta, Metazoa (kingdom), Eumetazoa, Bilateria, Deuterostomia, Chordata (phylum), Craniata (subphylum), Vertebrata, Gnathostomata, Teleostomi, Euteleostomi, Sarcopterygii (superclass), Dipnotetrapodomorpha, Tetrapoda, Amniota, Mammalia (class), Theria, Eutheria, Boreoeutheria, Euarchontoglires (superorder), Primates (order), Haplorrhini (suborder), Simiiformes (infraorder), Catarrhini (parvorder), Hominoidea (superfamily), Hominidae (family), Homininae (subfamily), Homo (genus)			113.06
MRLLILTCLVAVALARPKLPLRYPERLQNPSESSEPIPLESREEYMNGMNRQRNILREKQTDEIKDTRNESTQNCVVAEPEKMESSISSSSEEMSLSKCAEQFCRLNEYNQLQLQAAHAQEQIRRMNENSHVQVPFQQLNQLAAYPYAVWYYPQIMQYVPFPPFSDISNPTAHENYEKNNVMLQW	185	0	0.0	0	False					Alternative splicing . Direct protein sequencing . Disulfide bond . Milk protein . Phosphoprotein . Reference proteome . Secreted . Signal	21671	Homo sapiens (Human)	Alpha-S1-casein [Cleaved into: Casoxin-D]	cellular organisms, Eukaryota, Opisthokonta, Metazoa (kingdom), Eumetazoa, Bilateria, Deuterostomia, Chordata (phylum), Craniata (subphylum), Vertebrata, Gnathostomata, Teleostomi, Euteleostomi, Sarcopterygii (superclass), Dipnotetrapodomorpha, Tetrapoda, Amniota, Mammalia (class), Theria, Eutheria, Boreoeutheria, Euarchontoglires (superorder), Primates (order), Haplorrhini (suborder), Simiiformes (infraorder), Catarrhini (parvorder), Hominoidea (superfamily), Hominidae (family), Homininae (subfamily), Homo (genus)	P47710		117.14
MSTARTENPVIMGLSSQNGQLRGPVKPTGGPGGGGTQTQQQMNQLKNTNTINNGTQQQAQSMTTTIKPGDDWKKTLKLPPKDLRIKTSDVTSTKGNEFEDYCLKRELLMGIFEMGWEKPSPIQEESIPIALSGRDILARAKNGTGKSGAYLIPLLERLDLKKDNIQAMVIVPTRELALQVSQICIQVSKHMGGAKVMATTGGTNLRDDIMRLDDTVHVVIATPGRILDLIKKGVAKVDHVQMIVLDEADKLLSQDFVQIMEDIILTLPKNRQILLYSATFPLSVQKFMNSHLQKPYEINLMEELTLKGVTQYYAYVTERQKVHCLNTLFSRLQINQSIIFCNSSQRVELLAKKISQLGYSCFYIHAKMRQEHRNRVFHDFRNGLCRNLVCTDLFTRGIDIQAVNVVINFDFPKLAETYLHRIGRSGRFGHLGLAINLITYDDRFNLKSIEEQLGTEIKPIPSNIDKSLYVAEYHSEPVEDEKP	483	0	0.0025	0	False					3D-structure . ATP-binding . Chromosomal rearrangement . Cytoplasm . Disease variant . Helicase . Hydrolase . Intellectual disability . Nucleotide-binding . Nucleus . Phosphoprotein . Proto-oncogene . Reference proteome . RNA-binding . Ubl conjugation	54417	Homo sapiens (Human)	Probable ATP-dependent RNA helicase DDX6 (EC 3.6.4.13) (ATP-dependent RNA helicase p54) (DEAD box protein 6) (Oncogene RCK)	cellular organisms, Eukaryota, Opisthokonta, Metazoa (kingdom), Eumetazoa, Bilateria, Deuterostomia, Chordata (phylum), Craniata (subphylum), Vertebrata, Gnathostomata, Teleostomi, Euteleostomi, Sarcopterygii (superclass), Dipnotetrapodomorpha, Tetrapoda, Amniota, Mammalia (class), Theria, Eutheria, Boreoeutheria, Euarchontoglires (superorder), Primates (order), Haplorrhini (suborder), Simiiformes (infraorder), Catarrhini (parvorder), Hominoidea (superfamily), Hominidae (family), Homininae (subfamily), Homo (genus)	P26196		112.66
MGCRLLCCAVLCLLGAVPMETGVTQTPRHLVMGMTNKKSLKCEQHLGHNAMYWYKQSAKKPLELMFVYNFKEQTENNSVPSRFSPECPNSSHLFLHLHTLQPEDSALYLCASSQ	114	0	0.0001	0	False					Adaptive immunity . Cell membrane . Disulfide bond . Glycoprotein . Immunity . Immunoglobulin domain . Membrane . Receptor . Reference proteome . Signal . T cell receptor	12890	Homo sapiens (Human)	T cell receptor beta variable 4-2	cellular organisms, Eukaryota, Opisthokonta, Metazoa (kingdom), Eumetazoa, Bilateria, Deuterostomia, Chordata (phylum), Craniata (subphylum), Vertebrata, Gnathostomata, Teleostomi, Euteleostomi, Sarcopterygii (superclass), Dipnotetrapodomorpha, Tetrapoda, Amniota, Mammalia (class), Theria, Eutheria, Boreoeutheria, Euarchontoglires (superorder), Primates (order), Haplorrhini (suborder), Simiiformes (infraorder), Catarrhini (parvorder), Hominoidea (superfamily), Hominidae (family), Homininae (subfamily), Homo (genus)	A0A539		113.07
MSGENNSSVTEFILAGLSEQPELQLPLFLLFLGIYVVTVVGNLGMTTLIWLSSHLHTPMYYFLSSLSFIDFCHSTVITPKMLVNFVTEKNIISYPECMTQLYFFLVFAIAECHMLAAMAYDRYMAICSPLLYSVIISNKACFSLILGVYIIGLVCASVHTGCMFRVQFCKFDLINHYFCDLLPLLKLSCSSIYVNKLLILCVGAFNILVPSLTILCSYIFIIASILHIRSTEGRSKAFSTCSSHMLAVVIFFGSAAFMYLQPSSISSMDQGKVSSVFYTIIVPMLNPLIYSLRNKDVHVSLKKMLQRRTLL	311	0	0.0	0	False					Cell membrane . Disulfide bond . G-protein coupled receptor . Glycoprotein . Membrane . Olfaction . Receptor . Reference proteome . Sensory transduction . Transducer . Transmembrane . Transmembrane helix	34904	Homo sapiens (Human)	Olfactory receptor 8G1 (Olfactory receptor OR11-281) (Olfactory receptor TPCR25)	cellular organisms, Eukaryota, Opisthokonta, Metazoa (kingdom), Eumetazoa, Bilateria, Deuterostomia, Chordata (phylum), Craniata (subphylum), Vertebrata, Gnathostomata, Teleostomi, Euteleostomi, Sarcopterygii (superclass), Dipnotetrapodomorpha, Tetrapoda, Amniota, Mammalia (class), Theria, Eutheria, Boreoeutheria, Euarchontoglires (superorder), Primates (order), Haplorrhini (suborder), Simiiformes (infraorder), Catarrhini (parvorder), Hominoidea (superfamily), Hominidae (family), Homininae (subfamily), Homo (genus)			112.23
MVICCAAVNCSNRQGKGEKRAVSFHRFPLKDSKRLIQWLKAVQRDNWTPTKYSFLCSEHFTKDSFSKRLEDQHRLLKPTAVPSIFHLTEKKRGAGGHGRTRRKDASKATGGVRGHSSAATSRGAAGWSPSSSGNPMAKPESRRLKQAALQGEATPRAAQEAASQEQAQQALERTPGDGLATMVAGSQGKAEASATDAGDESATSSIEGGVTDKSGISMDDFTPPGSGACKFIGSLHSYSFSSKHTRERPSVPREPIDRKRLKKDVEPSCSGSSLGPDKGLAQSPPSSSLTATPQKPSQSPSAPPADVTPKPATEAVQSEHSDASPMSINEVILSASGACKLIDSLHSYCFSSRQNKSQVCCLREQVEKKNGELKSLRQRVSRSDSQVRKLQEKLDELRRVSVPYPSSLLSPSREPPKMNPVVEPLSWMLGTWLSDPPGAGTYPTLQPFQYLEEVHISHVGQPMLNFSFNSFHPDTRKPMHRECGFIRLKPDTNKVAFVSAQNTGVVEVEEGEVNGQELCIASHSIARISFAKEPHVEQITRKFRLNSEGKLEQTVSMATTTQPMTQHLHVTYKKVTP	577	0	0.0001	0	False					3D-structure . Alternative splicing . Cytoplasm . DNA-binding . Heme . Iron . Isomerase . Metal-binding . Nucleus . Phosphoprotein . Reference proteome . Zinc . Zinc-finger	62890	Homo sapiens (Human)	Peroxynitrite isomerase THAP4 (EC 5.99.-.-) (Ferric Homo sapiens nitrobindin) (Hs-Nb(III)) (THAP domain-containing protein 4)	cellular organisms, Eukaryota, Opisthokonta, Metazoa (kingdom), Eumetazoa, Bilateria, Deuterostomia, Chordata (phylum), Craniata (subphylum), Vertebrata, Gnathostomata, Teleostomi, Euteleostomi, Sarcopterygii (superclass), Dipnotetrapodomorpha, Tetrapoda, Amniota, Mammalia (class), Theria, Eutheria, Boreoeutheria, Euarchontoglires (superorder), Primates (order), Haplorrhini (suborder), Simiiformes (infraorder), Catarrhini (parvorder), Hominoidea (superfamily), Hominidae (family), Homininae (subfamily), Homo (genus)	Q8WY91		108.99
MDNRGNSSLPDKLPIFPDSARLPLTRSFYLEPMVTFHVHPEAPVSSPYSEELPRLPFPSDSLILGNYSEPCPFSFPMPYPNYRGCEYSYGPAFTRKRNERERQRVKCVNEGYAQLRHHLPEEYLEKRLSKVETLRAAIKYINYLQSLLYPDKAETKNNPGKVSSMIATTSHHADPMFRIV	180	0	0.0004	0	False					DNA-binding . Nucleus . Reference proteome . Repressor . Transcription . Transcription regulation	20797	Homo sapiens (Human)	Achaete-scute homolog 3 (ASH-3) (hASH3) (Class A basic helix-loop-helix protein 42) (bHLHa42) (bHLH transcriptional regulator Sgn-1)	cellular organisms, Eukaryota, Opisthokonta, Metazoa (kingdom), Eumetazoa, Bilateria, Deuterostomia, Chordata (phylum), Craniata (subphylum), Vertebrata, Gnathostomata, Teleostomi, Euteleostomi, Sarcopterygii (superclass), Dipnotetrapodomorpha, Tetrapoda, Amniota, Mammalia (class), Theria, Eutheria, Boreoeutheria, Euarchontoglires (superorder), Primates (order), Haplorrhini (suborder), Simiiformes (infraorder), Catarrhini (parvorder), Hominoidea (superfamily), Hominidae (family), Homininae (subfamily), Homo (genus)	Q9NQ33		115.54
MNPSTHVSSNGPTTPPHGPHTTFLPPTSPAPSTSSVAAATLCSPQRQAVSRYSGWSTEYTQWHSDLTTELLWHAHPRQVPMDEALAAAAAASYQVNPQHPANRYRHYEFQTLSLGTSEVDELLNCCAEETTCGGTQSTVLTNATNTTSCGGAVAGSSNAGPAGASAACDLDAELAGLETSAADFEQLRRLCAPLAIDTRCNLCAIISICLKQDCDQSWLLEYSLLCFKCSYAPRAALSTLIIMSEFTHLLQQHFSDLRIDDLFRHHVLTVFDFHLHFFINRCFEKQVGDAVDNENVTLNHLAVVRAMVMGEDTVPYNKPRRHPQQKQKNNPYHVEVPQELIDNFLEHSSPSRDRFVQLLFYMWAGTGVMSTTPLTELTHTKFARLDALSTASEREDARMMMEEEEDEEGGEKGGDDPGRHNGGGTSGGFSESTLKKNVGPIYLCPVPAFFTKNQTSTVCLLCELMACSYYDNVVLRELYRRVVSYCQNNVKMVDRIQLVLADLLRECTSPLGAAHEDVARCGLEAPTSPGGDSDYHGLSGVDGALARPDPVFCHVLRQAGVTGIYKHFFCDPQCAGNIRVTNEAVLFGHLHPHHVQEVKLAICHDNYYISRLPRRVWLCITLFKAFQITKRTYKGKVHLADFMRDFTQLLENCDIKLVDPTYVIDKYV	668	1	1.0	1	False	dsDNA	Herpesviridae	dsDNA	Cytomegalovirus	Host cytoplasm . Host nucleus . Metal-binding . Reference proteome . Zinc . Zinc-finger	74119	Human cytomegalovirus (strain Merlin) (HHV-5) (Human herpesvirus 5)	Packaging protein UL32 homolog	Viruses, Duplodnaviria, Heunggongvirae (kingdom), Peploviricota (phylum), Herviviricetes (class), Herpesvirales (order), Herpesviridae (family), Betaherpesvirinae (subfamily), Cytomegalovirus (genus), Human cytomegalovirus (species)		Homo sapiens (Human) [TaxID: 9606]	110.96	True	True
SGANVLTFGAGSRLTVL	17	0	0.6271	1	True					Adaptive immunity . Cell membrane . Immunity . Membrane . Receptor . Reference proteome . T cell receptor	1663	Homo sapiens (Human)	T cell receptor beta joining 2-6	cellular organisms, Eukaryota, Opisthokonta, Metazoa (kingdom), Eumetazoa, Bilateria, Deuterostomia, Chordata (phylum), Craniata (subphylum), Vertebrata, Gnathostomata, Teleostomi, Euteleostomi, Sarcopterygii (superclass), Dipnotetrapodomorpha, Tetrapoda, Amniota, Mammalia (class), Theria, Eutheria, Boreoeutheria, Euarchontoglires (superorder), Primates (order), Haplorrhini (suborder), Simiiformes (infraorder), Catarrhini (parvorder), Hominoidea (superfamily), Hominidae (family), Homininae (subfamily), Homo (genus)	A0A0A0MT70		97.82
MTVFRQENVDDYYDTGEELGSGQFAVVKKCREKSTGLQYAAKFIKKRRTKSSRRGVSREDIEREVSILKEIQHPNVITLHEVYENKTDVILILELVAGGELFDFLAEKESLTEEEATEFLKQILNGVYYLHSLQIAHFDLKPENIMLLDRNVPKPRIKIIDFGLAHKIDFGNEFKNIFGTPEFVAPEIVNYEPLGLEADMWSIGVITYILLSGASPFLGDTKQETLANVSAVNYEFEDEYFSNTSALAKDFIRRLLVKDPKKRMTIQDSLQHPWIKPKDTQQALSRKASAVNMEKFKKFAARKKWKQSVRLISLCQRLSRSFLSRSNMSVARSDDTLDEEDSFVMKAIIHAINDDNVPGLQHLLGSLSNYDVNQPNKHGTPPLLIAAGCGNIQILQLLIKRGSRIDVQDKGGSNAVYWAARHGHVDTLKFLSENKCPLDVKDKSGEMALHVAARYGHADVAQLLCSFGSNPNIQDKEEETPLHCAAWHGYYSVAKALCEAGCNVNIKNREGETPLLTASARGYHDIVECLAEHGADLNACDKDGHIALHLAVRRCQMEVIKTLLSQGCFVDYQDRHGNTPLHVACKDGNMPIVVALCEANCNLDISNKYGRTPLHLAANNGILDVVRYLCLMGASVEALTTDGKTAEDLARSEQHEHVAGLLARLRKDTHRGLFIQQLRPTQNLQPRIKLKLFGHSGSGKTTLVESLKCGLLRSFFRRRRPRLSSTNSSRFPPSPLASKPTVSVSINNLYPGCENVSVRSRSMMFEPGLTKGMLEVFVAPTHHPHCSADDQSTKAIDIQNAYLNGVGDFSVWEFSGNPVYFCCYDYFAANDPTSIHVVVFSLEEPYEIQLNQVIFWLSFLKSLVPVEEPIAFGGKLKNPLQVVLVATHADIMNVPRPAGGEFGYDKDTSLLKEIRNRFGNDLHISNKLFVLDAGASGSKDMKVLRNHLQEIRSQIVSVCPPMTHLCEKIISTLPSWRKLNGPNQLMSLQQFVYDVQDQLNPLASEEDLRRIAQQLHSTGEINIMQSETVQDVLLLDPRWLCTNVLGKLLSVETPRALHHYRGRYTVEDIQRLVPDSDVEELLQILDAMDICARDLSSGTMVDVPALIKTDNLHRSWADEEDEVMVYGGVRIVPVEHLTPFPCGIFHKVQVNLCRWIHQQSTEGDADIRLWVNGCKLANRGAELLVLLVNHGQGIEVQVRGLETEKIKCCLLLDSVCSTIENVMATTLPGLLTVKHYLSPQQLREHHEPVMIYQPRDFFRAQTLKETSLTNTMGGYKESFSSIMCFGCHDVYSQASLGMDIHASDLNLLTRRKLSRLLDPPDPLGKDWCLLAMNLGLPDLVAKYNTSNGAPKDFLPSPLHALLREWTTYPESTVGTLMSKLRELGRRDAADFLLKASSVFKINLDGNGQEAYASSCNSGTSYNSISSVVSR	1430	0	0.0	0	False					3D-structure . Alternative splicing . ANK repeat . Apoptosis . ATP-binding . Calmodulin-binding . Cytoplasm . Cytoskeleton . GTP-binding . Kinase . Nucleotide-binding . Phosphoprotein . Reference proteome . Repeat . Serine/threonine-protein kinase . Transferase . Translation regulation . Ubl conjugation	160046	Homo sapiens (Human)	Death-associated protein kinase 1 (DAP kinase 1) (EC 2.7.11.1)	cellular organisms, Eukaryota, Opisthokonta, Metazoa (kingdom), Eumetazoa, Bilateria, Deuterostomia, Chordata (phylum), Craniata (subphylum), Vertebrata, Gnathostomata, Teleostomi, Euteleostomi, Sarcopterygii (superclass), Dipnotetrapodomorpha, Tetrapoda, Amniota, Mammalia (class), Theria, Eutheria, Boreoeutheria, Euarchontoglires (superorder), Primates (order), Haplorrhini (suborder), Simiiformes (infraorder), Catarrhini (parvorder), Hominoidea (superfamily), Hominidae (family), Homininae (subfamily), Homo (genus)	P53355		111.92
MELSYATTLHHRDVVFYVTADRNRAYFVCGGSVYSVGRPRDSQPGEIAKFGLVVRGTGPKDRMVANYVRSELRQRGLRDVRPVGEDEVFLDSVCLLNPNVSSERDVINTNDVEVLDECLAEYCTSLRTSPGVLVTGVRVRARDRVIELFEHPAIVNISSRFAYTPSPYVFALAQAHLPRLPSSLEPLVSGLFDGIPAPRQPLDARDRRTDVVITGTRAPRPMAGTGAGGAGAKRATVSEFVQVKHIDRVVSPSVSSAPPPSAPDASLPPPGLQEAAPPGPPLRELWWVFYAGDRALEEPHAESGLTREEVRAVHGFREQAWKLFGSVGAPRAFLGAALALSPTQKLAVYYYLIHRERRMSPFPALVRLVGRYIQRHGLYVPAPDEPTLADAMNGLFRDALAAGTVAEQLLMFDLLPPKDVPVGSDARADSAALLRFVDSQRLTPGGSVSPEHVMYLGAFLGVLYAGHGRLAAATHTARLTGVTSLVLTVGDVDRMSAFDRGPAGAAGRTRTAGYLDALLTVCLARAQHGQSV	532	1	1.0	1	False	dsDNA	Herpesviridae	dsDNA	Simplexvirus	Host cytoplasm . Host nucleus . Reference proteome . Virion . Virion tegument	57466	Human herpesvirus 2 (strain HG52) (HHV-2) (Human herpes simplex virus 2)	Tegument protein UL21	Viruses, Duplodnaviria, Heunggongvirae (kingdom), Peploviricota (phylum), Herviviricetes (class), Herpesvirales (order), Herpesviridae (family), Alphaherpesvirinae (subfamily), Simplexvirus (genus), Human herpesvirus 2 (species)		Homo sapiens (Human) [TaxID: 9606]	108.02	True	True
MRGYLVAIFLSAVFLYYVLHCILWGTNVYWVAPVEMKRRNKIQPCLSKPAFASLLRFHQFHPFLCAADFRKIASLYGSDKFDLPYGMRTSAEYFRLALSKLQSCDLFDEFDNIPCKKCVVVGNGGVLKNKTLGEKIDSYDVIIRMNNGPVLGHEEEVGRRTTFRLFYPESVFSDPIHNDPNTTVILTAFKPHDLRWLLELLMGDKINTNGFWKKPALNLIYKPYQIRILDPFIIRTAAYELLHFPKVFPKNQKPKHPTTGIIAITLAFYICHEVHLAGFKYNFSDLKSPLHYYGNATMSLMNKNAYHNVTAEQLFLKDIIEKNLVINLTQD	331	0	0.0	0	False					Alternative splicing . Glycoprotein . Glycosyltransferase . Golgi apparatus . Membrane . Reference proteome . Signal-anchor . Transferase . Transmembrane . Transmembrane helix	38214	Homo sapiens (Human)	Type 2 lactosamine alpha-2,3-sialyltransferase (EC 2.4.99.-) (CMP-NeuAc:beta-galactoside alpha-2,3-sialyltransferase VI) (ST3Gal VI) (ST3GalVI) (Sialyltransferase 10)	cellular organisms, Eukaryota, Opisthokonta, Metazoa (kingdom), Eumetazoa, Bilateria, Deuterostomia, Chordata (phylum), Craniata (subphylum), Vertebrata, Gnathostomata, Teleostomi, Euteleostomi, Sarcopterygii (superclass), Dipnotetrapodomorpha, Tetrapoda, Amniota, Mammalia (class), Theria, Eutheria, Boreoeutheria, Euarchontoglires (superorder), Primates (order), Haplorrhini (suborder), Simiiformes (infraorder), Catarrhini (parvorder), Hominoidea (superfamily), Hominidae (family), Homininae (subfamily), Homo (genus)	Q9Y274		115.45
MPAPGALILLAAVSASGCLASPAHPDGFALGRAPLAPPYAVVLISCSGLLAFIFLLLTCLCCKRGDVGFKEFENPEGEDCSGEYTPPAEETSSSQSLPDVYILPLAEVSLPMPAPQPSHSDMTTPLGLSRQHLSYLQEIGSGWFGKVILGEIFSDYTPAQVVVKELRASAGPLEQRKFISEAQPYRSLQHPNVLQCLGLCVETLPFLLIMEFCQLGDLKRYLRAQRPPEGLSPELPPRDLRTLQRMGLEIARGLAHLHSHNYVHSDLALRNCLLTSDLTVRIGDYGLAHSNYKEDYYLTPERLWIPLRWAAPELLGELHGTFMVVDQSRESNIWSLGVTLWELFEFGAQPYRHLSDEEVLAFVVRQQHVKLARPRLKLPYADYWYDILQSCWRPPAQRPSASDLQLQLTYLLSERPPRPPPPPPPPRDGPFPWPWPPAHSAPRPGTLSSPFPLLDGFPGADPDDVLTVTESSRGLNLECLWEKARRGAGRGGGAPAWQPASAPPAPHANPSNPFYEALSTPSVLPVISARSPSVSSEYYIRLEEHGSPPEPLFPNDWDPLDPGVPAPQAPQAPSEVPQLVSETWASPLFPAPRPFPAQSSASGSFLLSGWDPEGRGAGETLAGDPAEVLGERGTAPWVEEEEEEEEGSSPGEDSSSLGGGPSRRGPLPCPLCSREGACSCLPLERGDAVAGWGGHPALGCPHPPEDDSSLRAERGSLADLPMAPPASAPPEFLDPLMGAAAPQYPGRGPPPAPPPPPPPPRAPADPAASPDPPSAVASPGSGLSSPGPKPGDSGYETETPFSPEGAFPGGGAAEEEGVPRPRAPPEPPDPGAPRPPPDPGPLPLPGPREKPTFVVQVSTEQLLMSLREDVTRNLLGEKGATARETGPRKAGRGPGNREKVPGLNRDPTVLGNGKQAPSLSLPVNGVTVLENGDQRAPGIEEKAAENGALGSPEREEKVLENGELTPPRREEKALENGELRSPEAGEKVLVNGGLTPPKSEDKVSENGGLRFPRNTERPPETGPWRAPGPWEKTPESWGPAPTIGEPAPETSLERAPAPSAVVSSRNGGETAPGPLGPAPKNGTLEPGTERRAPETGGAPRAPGAGRLDLGSGGRAPVGTGTAPGGGPGSGVDAKAGWVDNTRPQPPPPPLPPPPEAQPRRLEPAPPRARPEVAPEGEPGAPDSRAGGDTALSGDGDPPKPERKGPEMPRLFLDLGPPQGNSEQIKARLSRLSLALPPLTLTPFPGPGPRRPPWEGADAGAAGGEAGGAGAPGPAEEDGEDEDEDEEEDEEAAAPGAAAGPRGPGRARAAPVPVVVSSADADAARPLRGLLKSPRGADEPEDSELERKRKMVSFHGDVTVYLFDQETPTNELSVQAPPEGDTDPSTPPAPPTPPHPATPGDGFPSNDSGFGGSFEWAEDFPLLPPPGPPLCFSRFSVSPALETPGPPARAPDARPAGPVEN	1460	0	0.0	0	False					3D-structure . ATP-binding . Cell projection . Glycoprotein . Golgi apparatus . Kinase . Magnesium . Membrane . Metal-binding . Methylation . Nucleotide-binding . Phosphoprotein . Reference proteome . Serine/threonine-protein kinase . Signal . Transferase . Transmembrane . Transmembrane helix	153661	Homo sapiens (Human)	Serine/threonine-protein kinase LMTK3 (EC 2.7.11.1) (Lemur tyrosine kinase 3)	cellular organisms, Eukaryota, Opisthokonta, Metazoa (kingdom), Eumetazoa, Bilateria, Deuterostomia, Chordata (phylum), Craniata (subphylum), Vertebrata, Gnathostomata, Teleostomi, Euteleostomi, Sarcopterygii (superclass), Dipnotetrapodomorpha, Tetrapoda, Amniota, Mammalia (class), Theria, Eutheria, Boreoeutheria, Euarchontoglires (superorder), Primates (order), Haplorrhini (suborder), Simiiformes (infraorder), Catarrhini (parvorder), Hominoidea (superfamily), Hominidae (family), Homininae (subfamily), Homo (genus)	Q96Q04		105.25
MDVHLGNWRLCGRRCGRLAHVVLPEAFLDRHGLAEDAGAEFFVQTRFTGSLRPSSYVRVIGAFFGGGSGDEIARRDRRSALNLVLSLPLLADGDGRYDPHNIATLKVRSGDGRRLVFVDFFYLSLLGAQMPRGPESEGEGGKDGGAGRGDGEASRESPLERIAAEASGPGPGSGRGRSAGGRRASPLSVLSGLLDNKYTQIAKHHRALEDPGAVRGVNIEPDRRDHGNLAGVGKRKVRCALNLIDLKRDDITFTSSTHLLSGTRFTLCHYPRPVAPPGGAPWESTLDGLSERQLRGVDPLAALILGFDFLERAQTGLVNSLARECENGGLKIFQRLPVCVEKKHDIRGVLGDHFTEACHVLARQVGESCAWVRACVSGERGHVGLWADFLNLWEAGPSTLGVDLSYLFSPGPPDDESAFWARLLGSDRLLDAIKTGARAVLVVDSQLAAWLLLPGGFAIKGRYSLSREDIQITVGRYG	478	1	1.0	1	False	dsDNA	Herpesviridae	dsDNA	Percavirus	Capsid protein . Host nucleus . Late protein . Reference proteome . Viral genome packaging . Viral release from host cell . Virion	51568	Equine herpesvirus 2 (strain 86/87) (EHV-2)	Capsid vertex component 1	Viruses, Duplodnaviria, Heunggongvirae (kingdom), Peploviricota (phylum), Herviviricetes (class), Herpesvirales (order), Herpesviridae (family), Gammaherpesvirinae (subfamily), Percavirus (genus), Equid gammaherpesvirus 2 (species)	Q66635	Equus caballus (Horse) [TaxID: 9796]	107.88	False	False
MDARRMKKEEGLTENTGLPRKLLEKHDPWPAYVTYTSQTVKRLIEKSKTRELECMRALEERPWASRQNKPSSVIQPKRRKSSKSSGKAVFRDTLSESTLSMWGAYSVLAMAPTMIPEPTHLHADSRDCPTENYNKIIFARKPMMRMLPTVRY	152	0	0.0	0	False					Reference proteome	17643	Homo sapiens (Human)	CMT1A duplicated region transcript 4 protein	cellular organisms, Eukaryota, Opisthokonta, Metazoa (kingdom), Eumetazoa, Bilateria, Deuterostomia, Chordata (phylum), Craniata (subphylum), Vertebrata, Gnathostomata, Teleostomi, Euteleostomi, Sarcopterygii (superclass), Dipnotetrapodomorpha, Tetrapoda, Amniota, Mammalia (class), Theria, Eutheria, Boreoeutheria, Euarchontoglires (superorder), Primates (order), Haplorrhini (suborder), Simiiformes (infraorder), Catarrhini (parvorder), Hominoidea (superfamily), Hominidae (family), Homininae (subfamily), Homo (genus)	Q8N9R6		116.07
MNPNQKIITIGSISLGLVVFNVLLHVVSIIVTVLVLGKGGNNGICNETVVREYNETVRIEKVTQWHNTNVVEYVPYWNGGTYMNNTEAICDAKGFAPFSKDNGIRIGSRGHIFVIREPFVSCSPIECRTFFLTQGSLLNDKHSNGTVKDRSPFRTLMSVEVGQSPNVYQARFEAVAWSATACHDGKKWMTVGVTGPDSKAVAVIHYGGVPTDVVNSWAGDILRTQESSCTCIQGDCYWVMTDGPANRQAQYRIYKANQGRIIGQTDISFNGGHIEECSCYPNDGKVECVCRDGWTGTNRPVLVISPDLSYRVGYLCAGIPSDTPRGEDTQFTGSCTSPMGNQGYGVKGFGFRQGTDVWMGRTISRTSRSGFEILRIKNGWTQTSKEQIRKQVVVDNLNWSGYSGSFTLPVELSGKDCLVPCFWVEMIRGKPEEKTIWTSSSSIVMCGVDYEVADWSWHDGAILPFDIDKM	470	1	1.0	1	False	ssRNA	Orthomyxoviridae	ssRNA(-)	Alphainfluenzavirus	3D-structure . Calcium . Disulfide bond . Glycoprotein . Glycosidase . Host cell membrane . Host membrane . Hydrolase . Membrane . Metal-binding . Signal-anchor . Transmembrane . Transmembrane helix . Virion	51960	Influenza A virus (strain A/Duck/Ukraine/1/1963 H3N8)	Neuraminidase (EC 3.2.1.18)	Viruses, Riboviria, Orthornavirae (kingdom), Negarnaviricota (phylum), Polyploviricotina (subphylum), Insthoviricetes (class), Articulavirales (order), Orthomyxoviridae (family), Alphainfluenzavirus (genus), Influenza A virus (species), H3N8 subtype		Aves [TaxID: 8782]; Equus caballus (Horse) [TaxID: 9796]	110.55	True	False
MDEQPRLMHSHAGVGMAGHPGLSQHLQDGAGGTEGEGGRKQDIGDILQQIMTITDQSLDEAQARKHALNCHRMKPALFNVLCEIKEKTVLSIRGAQEEEPTDPQLMRLDNMLLAEGVAGPEKGGGSAAAAAAAAASGGAGSDNSVEHSDYRAKLSQIRQIYHTELEKYEQACNEFTTHVMNLLREQSRTRPISPKEIERMVSIIHRKFSSIQMQLKQSTCEAVMILRSRFLDARRKRRNFNKQATEILNEYFYSHLSNPYPSEEAKEELAKKCGITVSQVSNWFGNKRIRYKKNIGKFQEEANIYAAKTAVTATNVSAHGSQANSPSTPNSAGSSSSFNMSNSGDLFMSVQSLNGDSYQGAQVGANVQSQVDTLRHVISQTGGYSDGLAASQMYSPQGISANGGWQDATTPSSVTSPTEGPGSVHSDTSN	430	0	0.0005	0	False					3D-structure . Activator . Alternative splicing . Chromosomal rearrangement . Developmental protein . Differentiation . Disease variant . DNA-binding . Homeobox . Nucleus . Proto-oncogene . Reference proteome . Repressor . Sexual differentiation . Steroidogenesis . Transcription . Transcription regulation	46626	Homo sapiens (Human)	Pre-B-cell leukemia transcription factor 1 (Homeobox protein PBX1) (Homeobox protein PRL)	cellular organisms, Eukaryota, Opisthokonta, Metazoa (kingdom), Eumetazoa, Bilateria, Deuterostomia, Chordata (phylum), Craniata (subphylum), Vertebrata, Gnathostomata, Teleostomi, Euteleostomi, Sarcopterygii (superclass), Dipnotetrapodomorpha, Tetrapoda, Amniota, Mammalia (class), Theria, Eutheria, Boreoeutheria, Euarchontoglires (superorder), Primates (order), Haplorrhini (suborder), Simiiformes (infraorder), Catarrhini (parvorder), Hominoidea (superfamily), Hominidae (family), Homininae (subfamily), Homo (genus)	P40424		108.43
MNPFWSMSTSSVRKRSEGEEKTLTGDVKTSPPRTAPKKQLPSIPKNALPITKPTSPAPAAQSTNGTHASYGPFYLEYSLLAEFTLVVKQKLPGVYVQPSYRSALMWFGVIFIRHGLYQDGVFKFTVYIPDNYPDGDCPRLVFDIPVFHPLVDPTSGELDVKRAFAKWRRNHNHIWQVLMYARRVFYKIDTASPLNPEAAVLYEKDIQLFKSKVVDSVKVCTARLFDQPKIEDPYAISFSPWNPSVHDEAREKMLTQKKPEEQHNKSVHVAGLSWVKPGSVQPFSKEEKTVAT	292	0	0.0	0	False					Alternative splicing . Apoptosis . Cell membrane . Cytoplasm . Membrane . Phosphoprotein . Protein transport . Reference proteome . Transport	33128	Homo sapiens (Human)	AKT-interacting protein (Ft1) (Fused toes protein homolog)	cellular organisms, Eukaryota, Opisthokonta, Metazoa (kingdom), Eumetazoa, Bilateria, Deuterostomia, Chordata (phylum), Craniata (subphylum), Vertebrata, Gnathostomata, Teleostomi, Euteleostomi, Sarcopterygii (superclass), Dipnotetrapodomorpha, Tetrapoda, Amniota, Mammalia (class), Theria, Eutheria, Boreoeutheria, Euarchontoglires (superorder), Primates (order), Haplorrhini (suborder), Simiiformes (infraorder), Catarrhini (parvorder), Hominoidea (superfamily), Hominidae (family), Homininae (subfamily), Homo (genus)	Q9H8T0		113.45
MITFLPIIFSSLVVVTFVIGNFANGFIALVNSIEWFKRQKISFADQILTALAVSRVGLLWVLLLNWYSTVLNPAFNSVEVRTTAYNIWAVINHFSNWLATTLSIFYLLKIANFSNFIFLHLKRRVKSVILVMLLGPLLFLACHLFVINMNEIVRTKEFEGNMTWKIKLKSAMYFSNMTVTMVANLVPFTLTLLSFMLLICSLCKHLKKMQLHGKGSQDPSTKVHIKALQTVISFLLLCAIYFLSIMISVWSFGSLENKPVFMFCKAIRFSYPSIHPFILIWGNKKLKQTFLSVFWQMRYWVKGEKTSSP	309	0	0.0	0	False					Cell membrane . Cell projection . Cilium . G-protein coupled receptor . Glycoprotein . Membrane . Receptor . Reference proteome . Sensory transduction . Taste . Transducer . Transmembrane . Transmembrane helix	35599	Homo sapiens (Human)	Taste receptor type 2 member 43 (T2R43) (Taste receptor type 2 member 52) (T2R52)	cellular organisms, Eukaryota, Opisthokonta, Metazoa (kingdom), Eumetazoa, Bilateria, Deuterostomia, Chordata (phylum), Craniata (subphylum), Vertebrata, Gnathostomata, Teleostomi, Euteleostomi, Sarcopterygii (superclass), Dipnotetrapodomorpha, Tetrapoda, Amniota, Mammalia (class), Theria, Eutheria, Boreoeutheria, Euarchontoglires (superorder), Primates (order), Haplorrhini (suborder), Simiiformes (infraorder), Catarrhini (parvorder), Hominoidea (superfamily), Hominidae (family), Homininae (subfamily), Homo (genus)			115.21
MAILMLSLQLILLLIPSISHEAHKTSLSSWKHDQDWANVSNMTFSNGKLRVKGIYYRNADICSRHRVTSAGLTLQDLQLWCNLRSVARGQIPSTL	95	0	0.9996	1	True					Glycoprotein . Reference proteome . Secreted . Signal	10734	Homo sapiens (Human)	Putative uncharacterized protein UNQ5830/PRO19650/PRO19816	cellular organisms, Eukaryota, Opisthokonta, Metazoa (kingdom), Eumetazoa, Bilateria, Deuterostomia, Chordata (phylum), Craniata (subphylum), Vertebrata, Gnathostomata, Teleostomi, Euteleostomi, Sarcopterygii (superclass), Dipnotetrapodomorpha, Tetrapoda, Amniota, Mammalia (class), Theria, Eutheria, Boreoeutheria, Euarchontoglires (superorder), Primates (order), Haplorrhini (suborder), Simiiformes (infraorder), Catarrhini (parvorder), Hominoidea (superfamily), Hominidae (family), Homininae (subfamily), Homo (genus)	Q6UY13		112.99
MLCRRGSDYTAEFCHVPVSGELLKRGARDASLVTPARVASAAQTAAVPGCWPLAPLGNAMLWKSVYGGITAALKRAVGSFAFYQPLVLGINTQTGLLVTLRPAASAGEGGGDHVSPRAAIVNVSVEVDLDPAGIEASAASSTGSSLARARLCTLRDGYFLSKRDIALEVEIATKEVSFYRKYDSVQQPANKRRGDMADLFVVHERTLLLGGCKRMGVKVLLPRTFDCLVASSQSVSGLAAMALYKQWHATLFSVELPDTVVQIFAYLGPELNPCGEEVDYCCFVGFPGLPTLKASSSTTEAVRDAMAAYRLSDGLWPALGMSAFHFLAPWDPEDRWPGESEAKRVEGAVHRLQLGTEDDWGAGRVSCILESDAVMQGPWFAKFDFSAFFPTLYLLLFPANERLAEVVRLRARGQHPTLKLALVSFFGGLQHINPVAYRSIIALSNGISKRLEHEVNQRGFAICTYVKDGFWGAAGNLPSDSVSYADALVYAEELRSAAQKAALGHVSEMGFSLPEGVHLNLRLEGLFTDAISWSTHCYWLYNRFTKMEDFVGFPAKSGAGRAAKASLSALLPLVAAVCDSSDMSTLHQSVRGACEQLVAGAFAERNNPQFWSTRTGIESSTLLPPAVYRNGSLLDRDCGQREIVLTRKHDCESPSPVPWTLFPPPLVLGRIDCMVYLTSIFKTYLSMLNRAISASCDADESMNVDFPISDYAFLFT	716	1	1.0	1	False	dsDNA	Herpesviridae	dsDNA	Varicellovirus	DNA replication . Host nucleus . Reference proteome	77773	Equine herpesvirus 1 (strain Ab4p) (EHV-1) (Equine abortion virus)	DNA helicase/primase complex-associated protein (HEPA) (Primase-associated factor)	Viruses, Duplodnaviria, Heunggongvirae (kingdom), Peploviricota (phylum), Herviviricetes (class), Herpesvirales (order), Herpesviridae (family), Alphaherpesvirinae (subfamily), Varicellovirus (genus), Equid alphaherpesvirus 1 (species)	P28946	Equus caballus (Horse) [TaxID: 9796]	108.62	True	False
MANDKEIAQTEFPHQKDLKETLQEKKPSQPSLSLLCSAPPPAYPSEQASVGYGTVLARTPTIFLQARGALFSALPPPRCRARYRWTWHQGRKKKKINRPTQQRRNL	106	1	0.0004	0	True	dsDNA	Papillomaviridae	dsDNA	Deltapapillomavirus	Early protein . Host cytoplasm . Host G2/M cell cycle arrest by virus . Host nucleus . Host-virus interaction . Modulation of host cell cycle by virus . Phosphoprotein	12111	Bos taurus papillomavirus 2 (Bovine papillomavirus 2)	Probable protein E4	Viruses, Monodnaviria, Shotokuvirae (kingdom), Cossaviricota (phylum), Papovaviricetes (class), Zurhausenvirales (order), Papillomaviridae (family), Firstpapillomavirinae (subfamily), Deltapapillomavirus (genus), Bovine papillomavirus type 1 (species)	P11301	Bos taurus (Bovine) [TaxID: 9913]	114.25	False	False
MAAPRGRPKKDLTMEDLTAKISQLTVENRELRKALGSTADPRDRPLTATEKEAQLTATVGALSAAAAKKIEARVRTIFSKVVTQKQVDDALKGLSLRIDVCMSDGGTAKPPPGANNRRRRGASTTRAGVDD	131	1	1.0	1	False	dsDNA	Herpesviridae	dsDNA	Rhadinovirus	3D-structure . DNA-binding . Host cytoplasm . Host-virus interaction . Inhibition of host innate immune response by virus . Phosphoprotein . Reference proteome . Viral immunoevasion . Virion . Virion tegument	13997	Human herpesvirus 8 type P (isolate GK18) (HHV-8) (Kaposi's sarcoma-associated herpesvirus)	Tegument protein ORF52 (Kaposi's sarcoma-associated herpesvirus inhibitor of cGAS) (KicGAS)	Viruses, Duplodnaviria, Heunggongvirae (kingdom), Peploviricota (phylum), Herviviricetes (class), Herpesvirales (order), Herpesviridae (family), Gammaherpesvirinae (subfamily), Rhadinovirus (genus), Human herpesvirus 8 (species)	Q2HR80	Homo sapiens (Human) [TaxID: 9606]	106.85	True	True
MSGFRILDSAGPQGQSSYTWEAKIAQVQHDMVAMINTFNQQIAGLSGTIMGRLDQSVIPKQQPPSSAAAISESEFED	77	1	0.0	0	True	dsDNA	Iridoviridae	dsDNA	Ranavirus	Reference proteome	8300	Frog virus 3 (isolate Goorha) (FV-3)	Uncharacterized protein 071R	Viruses, Varidnaviria, Bamfordvirae (kingdom), Nucleocytoviricota (phylum), Megaviricetes (class), Pimascovirales (order), Iridoviridae (family), Alphairidovirinae (subfamily), Ranavirus (genus), Frog virus 3 (species)	Q6GZQ4	Dryophytes versicolor (chameleon treefrog) [TaxID: 30343]; Lithobates pipiens (Northern leopard frog) (Rana pipiens) [TaxID: 8404]; Lithobates sylvaticus (Wood frog) (Rana sylvatica) [TaxID: 45438]; Notophthalmus viridescens (Eastern newt) (Triturus viridescens) [TaxID: 8316]	107.79	False	False
MRKYHSNIMHKIITFVSLLWTFVVCDEISLHTSSSPPPLSSPVPVLYYNLDQSEIYFKHFLQQYNKSYDDPKEYQYRYNVFKDNLNKINSQNRENLLNNKNNNDSLSTSAQFGVNKFSDKTPDEVLHSNTGFFLNLSQHYTLCENRIVKGAPDIRLPDYYDWRDTNKVTPIKDQGVCGSCWAFVAIGNIESQYAIRHNKLIDLSEQQLLDCDEVDLGCNGGLMHLAFQELLLMGGVETEADYPYQGSEQMCTLDNRKIAVKLNSCFKYDIRDENKLKELVYTTGPVAIAVDAMDIINYRRGILNQCHIYDLNHAVLLIGWGIENNVPYWIIKNSWGEDWGENGFLRVRRNVNACGLLNEFGASSVIQ	367	1	0.9321	1	False	dsDNA	Baculoviridae	dsDNA	Alphabaculovirus	Disulfide bond . Glycoprotein . Hydrolase . Protease . Signal . Thiol protease . Zymogen	42203	Heliothis zea nuclear polyhedrosis virus (HzSNPV) (Helicoverpa zea single nucleocapsid nuclear polyhedrosis virus)	Viral cathepsin (V-cath) (EC 3.4.22.50) (Cysteine proteinase) (CP)	Viruses, Naldaviricetes (class), Lefavirales (order), Baculoviridae (family), Alphabaculovirus (genus), unclassified Alphabaculovirus	Q8V5U0	Lepidoptera (butterflies and moths) [TaxID: 7088]	114.99	False	False
MAAPSPSGGGGSGGGSGSGTPGPVGSPAPGHPAVSSMQGKRKALKLNFANPPFKSTARFTLNPNPTGVQNPHIERLRTHSIESSGKLKISPEQHWDFTAEDLKDLGEIGRGAYGSVNKMVHKPSGQIMAVKRIRSTVDEKEQKQLLMDLDVVMRSSDCPYIVQFYGALFREGDCWICMELMSTSFDKFYKYVYSVLDDVIPEEILGKITLATVKALNHLKENLKIIHRDIKPSNILLDRSGNIKLCDFGISGQLVDSIAKTRDAGCRPYMAPERIDPSASRQGYDVRSDVWSLGITLYELATGRFPYPKWNSVFDQLTQVVKGDPPQLSNSEEREFSPSFINFVNLCLTKDESKRPKYKELLKHPFILMYEERAVEVACYVCKILDQMPATPSSPMYVD	399	0	0.0001	0	False					3D-structure . Acetylation . Alternative splicing . Apoptosis . ATP-binding . Cytoplasm . Kinase . Methylation . Nucleotide-binding . Nucleus . Phosphoprotein . Reference proteome . Serine/threonine-protein kinase . Stress response . Transferase . Tyrosine-protein kinase	44288	Homo sapiens (Human)	Dual specificity mitogen-activated protein kinase kinase 4 (MAP kinase kinase 4) (MAPKK 4) (EC 2.7.12.2) (JNK-activating kinase 1) (MAPK/ERK kinase 4) (MEK 4) (SAPK/ERK kinase 1) (SEK1) (Stress-activated protein kinase kinase 1) (SAPK kinase 1) (SAPKK-1) (SAPKK1) (c-Jun N-terminal kinase kinase 1) (JNKK)	cellular organisms, Eukaryota, Opisthokonta, Metazoa (kingdom), Eumetazoa, Bilateria, Deuterostomia, Chordata (phylum), Craniata (subphylum), Vertebrata, Gnathostomata, Teleostomi, Euteleostomi, Sarcopterygii (superclass), Dipnotetrapodomorpha, Tetrapoda, Amniota, Mammalia (class), Theria, Eutheria, Boreoeutheria, Euarchontoglires (superorder), Primates (order), Haplorrhini (suborder), Simiiformes (infraorder), Catarrhini (parvorder), Hominoidea (superfamily), Hominidae (family), Homininae (subfamily), Homo (genus)	P45985		111.0
MASTSRLDALPRVTCPNHPDAILVEDYRAGDMICPECGLVVGDRVIDVGSEWRTFSNDKATKDPSRVGDSQNPLLSDGDLSTMIGKGTGAASFDEFGNSKYQNRRTMSSSDRAMMNAFKEITTMADRINLPRNIVDRTNNLFKQVYEQKSLKGRANDAIASACLYIACRQEGVPRTFKEICAVSRISKKEIGRCFKLILKALETSVDLITTGDFMSRFCSNLCLPKQVQMAATHIARKAVELDLVPGRSPISVAAAAIYMASQASAEKRTQKEIGDIAGVADVTIRQSYRLIYPRAPDLFPTDFKFDTPVDKLPQL	316	0	0.0	0	False					3D-structure . Acetylation . Acyltransferase . Chromosome . DNA-binding . Host-virus interaction . Metal-binding . Nucleus . Phosphoprotein . Reference proteome . Repeat . Transcription . Transcription regulation . Transferase . Zinc . Zinc-finger	34833	Homo sapiens (Human)	Transcription initiation factor IIB (EC 2.3.1.48) (General transcription factor TFIIB) (S300-II)	cellular organisms, Eukaryota, Opisthokonta, Metazoa (kingdom), Eumetazoa, Bilateria, Deuterostomia, Chordata (phylum), Craniata (subphylum), Vertebrata, Gnathostomata, Teleostomi, Euteleostomi, Sarcopterygii (superclass), Dipnotetrapodomorpha, Tetrapoda, Amniota, Mammalia (class), Theria, Eutheria, Boreoeutheria, Euarchontoglires (superorder), Primates (order), Haplorrhini (suborder), Simiiformes (infraorder), Catarrhini (parvorder), Hominoidea (superfamily), Hominidae (family), Homininae (subfamily), Homo (genus)	Q00403		110.23
MAAGRLLLYTGLSLALCALGMLAVAICSDHWYETDARKHRDRCKAFNTRRVDPGFIYNNNNNLPLRASRSRLDRWEGKLLRARNRRQLFAMSPADECSRQYNSTNMGLWRKCHRQGFDPEIAALIRKGEIERCTYIKYHYSSATIPRNLTFNITKTIRQDEWHALHLRRMTAGFMGMAVAIILFGWIIGVLGCCWDRGLMQYVAGLLFLMGGTFCIISLCTCVAGINFELSRYPRYLYGLPDDISHGYGWSMFCAWGGLGLTLISGFFCTLAPSVQPVPRTNYPKSRPENGTVC	294	0	0.0	0	False					Glycoprotein . Membrane . Reference proteome . Signal . Transmembrane . Transmembrane helix	33409	Homo sapiens (Human)	Transmembrane protein 178B	cellular organisms, Eukaryota, Opisthokonta, Metazoa (kingdom), Eumetazoa, Bilateria, Deuterostomia, Chordata (phylum), Craniata (subphylum), Vertebrata, Gnathostomata, Teleostomi, Euteleostomi, Sarcopterygii (superclass), Dipnotetrapodomorpha, Tetrapoda, Amniota, Mammalia (class), Theria, Eutheria, Boreoeutheria, Euarchontoglires (superorder), Primates (order), Haplorrhini (suborder), Simiiformes (infraorder), Catarrhini (parvorder), Hominoidea (superfamily), Hominidae (family), Homininae (subfamily), Homo (genus)			113.64
MNSTSTIIEFTGEFWTYFTLVFMMLTIGFFFIVTSLVAAILNKLCDLNDHHTNSLDIRTKLRSDTQLITRAHEESINQSSN	81	1	0.0939	0	True	ssRNA	Pneumoviridae	ssRNA(-)	Orthopneumovirus	Glycoprotein . Host cell membrane . Host endoplasmic reticulum . Host Golgi apparatus . Host membrane . Hydrogen ion transport . Ion transport . Membrane . Phosphoprotein . Signal-anchor . Transmembrane . Transmembrane helix . Transport . Virion	9306	Bovine respiratory syncytial virus (strain 391-2) (BRS)	Small hydrophobic protein (Small protein 1A)	Viruses, Riboviria, Orthornavirae (kingdom), Negarnaviricota (phylum), Haploviricotina (subphylum), Monjiviricetes (class), Mononegavirales (order), Pneumoviridae (family), Orthopneumovirus (genus), Bovine orthopneumovirus (species)		Bos taurus (Bovine) [TaxID: 9913]	114.89	True	False
MPPKNCTHLGGCDSDCLTRSEIQALFREAINTLKHTMNTENVCAHMLDIVSFERIKEYIRANLGHFTVITDKCSKRKVCLHHKRIARLLGIKKIYHQEYKRVVSKVYKKQTW	112	1	1.0	1	False	dsDNA	Baculoviridae	dsDNA	Alphabaculovirus	DNA replication . Host nucleus . Reference proteome . Transcription . Transcription regulation . Viral DNA replication	13129	Autographa californica nuclear polyhedrosis virus (AcMNPV)	Late expression factor 11	Viruses, Naldaviricetes (class), Lefavirales (order), Baculoviridae (family), Alphabaculovirus (genus), Autographa californica multiple nucleopolyhedrovirus (species)	P21288	Lepidoptera (butterflies and moths) [TaxID: 7088]	117.22	False	False
MAESLYAFIDSPGGIAPVQEGTSNRYTFFCPESFHIPPHGVVLLHLKVSVLVPTGYQGRFMALNDYHARDILTQSDVIFAGRRQELTVLLFNHTDRFLYVRKGHPVGTLLLERVIFPSVKIATLV	125	1	1.0	1	False	dsDNA	Adenoviridae	dsDNA	Mastadenovirus	Early protein . Host cytoplasm . Host-virus interaction . Hydrolase . Nucleotide metabolism . Oncogene	14041	Human adenovirus D serotype 9 (HAdV-9) (Human adenovirus 9)	E4-ORF1 (EC 3.6.1.23) (Early E4 14.0 kDa protein) (ORF1) (Probable dUTPase E4 ORF1)	Viruses, Varidnaviria, Bamfordvirae (kingdom), Preplasmiviricota (phylum), Tectiliviricetes (class), Rowavirales (order), Adenoviridae (family), Mastadenovirus (genus), Human mastadenovirus D (species)	P89079	Homo sapiens (Human) [TaxID: 9606]	112.33	True	True
MRVREMQRNWQHLGKWGLLFLGILIICNANATDDLWVTVYYGVPVWKEPTTTLFCASDAKAYDPEVHNVWATYACVPTDPNPQELVLGNVTENFNMWENNMVDQMHLDIISLWDQSLKPCVKSTPLCVTLNCTDVNITMSDINGTSLKEDQGEIKNCSFNVTTELKDKKRKQQALFYRLDVEPIKNSSNIYKLISCNMSTVTQACPKVSFDPIPIHYCAPAGYAILKCNDKRFNGTGPCEKVSTVQCTHGIRPVVSTQLLLNGSLAQEDIIIRSKNITDNTKNIIVQFNRSVIIDCRRPNNNTRKGIRIGPGQTFFATGEIIGDIRKAYCNINRTLWNETLKNVSGEFKKHFNFSVAFNSSSGGDVEITTHSFNCRGEFFYYNTSGLFNETEVANNTNENITLPCRIRQFVNMWQRIGRAMYAPPIEGEIQCTSNITGLLLTRDGSKDIDGKEILRPIGGDMRDNWRSELYKYKVVRIEPVGVAPTKAKRRVVQRAKRAVGMGAVLFGFLGAAGSTMGAAAITLTAQARQLLSGIVQQQSNLLKAIEAQQHLLQLTVWGIKQLQARILAVERYLKDQQLLGIWGCSGKLICTTNVRWNSSWSNKSYDDIWDNMTWMQWEKEIDNYTKTIYSLIEDAQNQQERNEQELLALDKWDSLWSWFSITNWLWYIKIFIMIVGGLIGLRIVFAVLSVVNRVRQGYSPLSLQTLIPNPRGPDRPGGIEEEGGEPDRDRSMRLVSGFLPLTWDDLRSLCSFSYRHLRDLLLIAARTVDRGVKGGWEALKYLWNLTQHWGRELKNSAISLFDTIAIAVAEGTDRIIEVLQRAGRAVLHIPRRIRQGAERFLL	843	1	0.9999	1	False	ssRNA-RT	Retroviridae	ssRNA-RT	Lentivirus	AIDS . Apoptosis . Clathrin-mediated endocytosis of virus by host . Cleavage on pair of basic residues . Coiled coil . Disulfide bond . Fusion of virus membrane with host endosomal membrane . Fusion of virus membrane with host membrane . Glycoprotein . Host cell membrane . Host endosome . Host membrane . Host-virus interaction . Lipoprotein . Membrane . Palmitate . Signal . Transmembrane . Transmembrane helix . Viral attachment to host cell . Viral envelope protein . Viral immunoevasion . Viral penetration into host cytoplasm . Virion . Virus endocytosis by host . Virus entry into host cell	95678	Human immunodeficiency virus type 1 group M subtype F2 (isolate MP255) (HIV-1)	Envelope glycoprotein gp160 (Env polyprotein) [Cleaved into: Surface protein gp120 (SU) (Glycoprotein 120) (gp120); Transmembrane protein gp41 (TM) (Glycoprotein 41) (gp41)]	Viruses, Riboviria, Pararnavirae (kingdom), Artverviricota (phylum), Revtraviricetes (class), Ortervirales (order), Retroviridae (family), Orthoretrovirinae (subfamily), Lentivirus (genus), Human immunodeficiency virus 1 (species), HIV-1 group M, HIV-1 M:F		Homo sapiens (Human) [TaxID: 9606]	113.5	True	True
MFPFALLYVLSVSFRKIFILQLVGLVLTYDFTNCDFEKIKAAYLSTISKDLITYMSGTKSTEFNNTVSCSNRPHCLTEIQSLTFNPTAGCASLAKEMFAMKTKAALAIWCPGYSETQINATQAMKKRRKRKVTTNKCLEQVSQLQGLWRRFNRPLLKQQ	159	0	0.9956	1	True					3D-structure . Alternative splicing . Cytokine . Disulfide bond . Glycoprotein . Reference proteome . Secreted . Signal	18141	Homo sapiens (Human)	Thymic stromal lymphopoietin	cellular organisms, Eukaryota, Opisthokonta, Metazoa (kingdom), Eumetazoa, Bilateria, Deuterostomia, Chordata (phylum), Craniata (subphylum), Vertebrata, Gnathostomata, Teleostomi, Euteleostomi, Sarcopterygii (superclass), Dipnotetrapodomorpha, Tetrapoda, Amniota, Mammalia (class), Theria, Eutheria, Boreoeutheria, Euarchontoglires (superorder), Primates (order), Haplorrhini (suborder), Simiiformes (infraorder), Catarrhini (parvorder), Hominoidea (superfamily), Hominidae (family), Homininae (subfamily), Homo (genus)	Q969D9		114.09
MDAGFFRGTSAEQDNRFSNKQKKLLKQLKFAECLEKKVDMSKVNLEVIKPWITKRVTEILGFEDDVVIEFIFNQLEVKNPDSKMMQINLTGFLNGKNAREFMGELWPLLLSAQENIAGIPSAFLELKKEEIKQRQIEQEKLASMKKQDEDKDKRDKEEKESSREKRERSRSPRRRKSRSPSPRRRSSPVRRERKRSHSRSPRHRTKSRSPSPAPEKKEKTPELPEPSVKVKEPSVQEATSTSDILKVPKPEPIPEPKEPSPEKNSKKEKEKEKTRPRSRSRSKSRSRTRSRSPSHTRPRRRHRSRSRSYSPRRRPSPRRRPSPRRRTPPRRMPPPPRHRRSRSPVRRRRRSSASLSGSSSSSSSSRSRSPPKKPPKRTSSPPRKTRRLSPSASPPRRRHRPSPPATPPPKTRHSPTPQQSNRTRKSRVSVSPGRTSGKVTKHKGTEKRESPSPAPKPRKVELSESEEDKGGKMAAADSVQQRRQYRRQNQQSSSDSGSSSSSEDERPKRSHVKNGEVGRRRRHSPSRSASPSPRKRQKETSPRGRRRRSPSPPPTRRRRSPSPAPPPRRRRTPTPPPRRRTPSPPPRRRSPSPRRYSPPIQRRYSPSPPPKRRTASPPPPPKRRASPSPPPKRRVSHSPPPKQRSSPVTKRRSPSLSSKHRKGSSPSRSTREARSPQPNKRHSPSPRPRAPQTSSSPPPVRRGASSSPQRRQSPSPSTRPIRRVSRTPEPKKIKKAASPSPQSVRRVSSSRSVSGSPEPAAKKPPAPPSPVQSQSPSTNWSPAVPVKKAKSPTPSPSPPRNSDQEGGGKKKKKKKDKKHKKDKKHKKHKKHKKEKAVAAAAAAAVTPAAIAAATTTLAQEEPVAAPEPKKETESEAEDNLDDLEKHLREKALRSMRKAQVSPQS	904	0	0.0	0	False					3D-structure . Acetylation . Alternative splicing . Citrullination . Direct protein sequencing . DNA-binding . Isopeptide bond . mRNA processing . mRNA splicing . Nucleus . Phosphoprotein . Reference proteome . RNA-binding . Spliceosome . Ubl conjugation	102335	Homo sapiens (Human)	Serine/arginine repetitive matrix protein 1 (SR-related nuclear matrix protein of 160 kDa) (SRm160) (Ser/Arg-related nuclear matrix protein)	cellular organisms, Eukaryota, Opisthokonta, Metazoa (kingdom), Eumetazoa, Bilateria, Deuterostomia, Chordata (phylum), Craniata (subphylum), Vertebrata, Gnathostomata, Teleostomi, Euteleostomi, Sarcopterygii (superclass), Dipnotetrapodomorpha, Tetrapoda, Amniota, Mammalia (class), Theria, Eutheria, Boreoeutheria, Euarchontoglires (superorder), Primates (order), Haplorrhini (suborder), Simiiformes (infraorder), Catarrhini (parvorder), Hominoidea (superfamily), Hominidae (family), Homininae (subfamily), Homo (genus)	Q8IYB3		113.2
MPPGPWESCFWVGGLILWLSVGSSGDAPPTPQPKCADFQSANLFEGTDLKVQFLLFVPSNPSCGQLVEGSSDLQNSGFNATLGTKLIIHGFRVLGTKPSWIDTFIRTLLRATNANVIAVDWIYGSTGVYFSAVKNVIKLSLEISLFLNKLLVLGVSESSIHIIGVSLGAHVGGMVGQLFGGQLGQITGLDPAGPEYTRASVEERLDAGDALFVEAIHTDTDNLGIRIPVGHVDYFVNGGQDQPGCPTFFYAGYSYLICDHMRAVHLYISALENSCPLMAFPCASYKAFLAGRCLDCFNPFLLSCPRIGLVEQGGVKIEPLPKEVKVYLLTTSSAPYCMHHSLVEFHLKELRNKDTNIEVTFLSSNITSSSKITIPKQQRYGKGIIAHATPQCQINQVKFKFQSSNRVWKKDRTTIIGKFCTALLPVNDREKMVCLPEPVNLQASVTVSCDLKIACV	456	0	0.0	0	False					Alternative splicing . Disulfide bond . Glycoprotein . Hydrolase . Lipid degradation . Lipid metabolism . Reference proteome . Secreted . Signal	49715	Homo sapiens (Human)	Phospholipase A1 member A (EC 3.1.1.111) (Phosphatidylserine-specific phospholipase A1) (PS-PLA1)	cellular organisms, Eukaryota, Opisthokonta, Metazoa (kingdom), Eumetazoa, Bilateria, Deuterostomia, Chordata (phylum), Craniata (subphylum), Vertebrata, Gnathostomata, Teleostomi, Euteleostomi, Sarcopterygii (superclass), Dipnotetrapodomorpha, Tetrapoda, Amniota, Mammalia (class), Theria, Eutheria, Boreoeutheria, Euarchontoglires (superorder), Primates (order), Haplorrhini (suborder), Simiiformes (infraorder), Catarrhini (parvorder), Hominoidea (superfamily), Hominidae (family), Homininae (subfamily), Homo (genus)	Q53H76		109.02
MELYETSPYFYQEPRFYDGENYLPVHLQGFEPPGYERTELTLSPEAPGPLEDKGLGTPEHCPGQCLPWACKVCKRKSVSVDRRRAATLREKRRLKKVNEAFEALKRSTLLNPNQRLPKVEILRSAIQYIERLQALLSSLNQEERDLRYRGGGGPQPGVPSECSSHSASCSPEWGSALEFSANPGDHLLTADPTDAHNLHSLTSIVDSITVEDVSVAFPDETMPN	224	0	0.0	0	False					Activator . Cell cycle . Developmental protein . Differentiation . DNA-binding . Myogenesis . Nucleus . Phosphoprotein . Reference proteome . Transcription . Transcription regulation	25037	Homo sapiens (Human)	Myogenin (Class C basic helix-loop-helix protein 3) (bHLHc3) (Myogenic factor 4) (Myf-4)	cellular organisms, Eukaryota, Opisthokonta, Metazoa (kingdom), Eumetazoa, Bilateria, Deuterostomia, Chordata (phylum), Craniata (subphylum), Vertebrata, Gnathostomata, Teleostomi, Euteleostomi, Sarcopterygii (superclass), Dipnotetrapodomorpha, Tetrapoda, Amniota, Mammalia (class), Theria, Eutheria, Boreoeutheria, Euarchontoglires (superorder), Primates (order), Haplorrhini (suborder), Simiiformes (infraorder), Catarrhini (parvorder), Hominoidea (superfamily), Hominidae (family), Homininae (subfamily), Homo (genus)	P15173		111.77
MRSKARARKLAKSDGDVVNNMYEPNRDLLASHSAEDEAEDSAMSPIPVGPPSPFPTSEDFTPKEGSPYEAPVYIPEDIPIPADFELRESSIPGAGLGVWAKRKMEAGERLGPCVVVPRAAAKETDFGWEQILTDVEVSPQEGCITKISEDLGSEKFCVDANQAGAGSWLKYIRVACSCDDQNLTMCQISEQIYYKVIKDIEPGEELLVHVKEGVYPLGTVPPGLDEEPTFRCDECDELFQSKLDLRRHKKYTCGSVGAALYEGLAEELKPEGLGGGSGQAHECKDCERMFPNKYSLEQHMVIHTEEREYKCDQCPKAFNWKSNLIRHQMSHDSGKRFECENCVKVFTDPSNLQRHIRSQHVGARAHACPDCGKTFATSSGLKQHKHIHSTVKPFICEVCHKSYTQFSNLCRHKRMHADCRTQIKCKDCGQMFSTTSSLNKHRRFCEGKNHYTPGGIFAPGLPLTPSPMMDKAKPSPSLNHASLGFNEYFPSRPHPGSLPFSTAPPTFPALTPGFPGIFPPSLYPRPPLLPPTSLLKSPLNHTQDAKLPSPLGNPALPLVSAVSNSSQGTTAAAGPEEKFESRLEDSCVEKLKTRSSDMSDGSDFEDVNTTTGTDLDTTTGTGSDLDSDVDSDPDKDKGKGKSAEGQPKFGGGLAPPGAPNSVAEVPVFYSQHSFFPPPDEQLLTATGAAGDSIKAIASIAEKYFGPGFMGMQEKKLGSLPYHSAFPFQFLPNFPHSLYPFTDRALAHNLLVKAEPKSPRDALKVGGPSAECPFDLTTKPKDVKPILPMPKGPSAPASGEEQPLDLSIGSRARASQNGGGREPRKNHVYGERKLGAGEGLPQVCPARMPQQPPLHYAKPSPFFMDPIYSRVEKRKVTDPVGALKEKYLRPSPLLFHPQMSAIETMTEKLESFAAMKADSGSSLQPLPHHPFNFRSPPPTLSDPILRKGKERYTCRYCGKIFPRSANLTRHLRTHTGEQPYRCKYCDRSFSISSNLQRHVRNIHNKEKPFKCHLCNRCFGQQTNLDRHLKKHEHENAPVSQHPGVLTNHLGTSASSPTSESDNHALLDEKEDSYFSEIRNFIANSEMNQASTRTEKRADMQIVDGSAQCPGLASEKQEDVEEEDDDDLEEDDEDSLAGKSQDDTVSPAPEPQAAYEDEEDEEPAASLAVGFDHTRRCAEDHEGGLLALEPMPTFGKGLDLRRAAEEAFEVKDVLNSTLDSEALKHTLCRQAKNQAYAMMLSLSEDTPLHTPSQGSLDAWLKVTGATSESGAFHPINHL	1276	0	0.0	0	False					3D-structure . Activator . Alternative promoter usage . Alternative splicing . Cardiomyopathy . Chromosomal rearrangement . Cytoplasm . Differentiation . Disease variant . DNA-binding . Metal-binding . Methyltransferase . Nucleus . Reference proteome . Repeat . Repressor . Transcription . Transcription regulation . Transferase . Zinc . Zinc-finger	140251	Homo sapiens (Human)	Histone-lysine N-methyltransferase PRDM16 (EC 2.1.1.367) (PR domain zinc finger protein 16) (PR domain-containing protein 16) (Transcription factor MEL1) (MDS1/EVI1-like gene 1)	cellular organisms, Eukaryota, Opisthokonta, Metazoa (kingdom), Eumetazoa, Bilateria, Deuterostomia, Chordata (phylum), Craniata (subphylum), Vertebrata, Gnathostomata, Teleostomi, Euteleostomi, Sarcopterygii (superclass), Dipnotetrapodomorpha, Tetrapoda, Amniota, Mammalia (class), Theria, Eutheria, Boreoeutheria, Euarchontoglires (superorder), Primates (order), Haplorrhini (suborder), Simiiformes (infraorder), Catarrhini (parvorder), Hominoidea (superfamily), Hominidae (family), Homininae (subfamily), Homo (genus)	Q9HAZ2		109.91
MDLSMKKFAVRRFFSVYLRRKSRSKSSSLSRLEEEGVVKEIDISHHVKEGFEKADPSQFELLKVLGQGSYGKVFLVRKVKGSDAGQLYAMKVLKKATLKVRDRVRSKMERDILAEVNHPFIVKLHYAFQTEGKLYLILDFLRGGDLFTRLSKEVMFTEEDVKFYLAELALALDHLHSLGIIYRDLKPENILLDEEGHIKITDFGLSKEAIDHDKRAYSFCGTIEYMAPEVVNRRGHTQSADWWSFGVLMFEMLTGSLPFQGKDRKETMALILKAKLGMPQFLSGEAQSLLRALFKRNPCNRLGAGIDGVEEIKRHPFFVTIDWNTLYRKEIKPPFKPAVGRPEDTFHFDPEFTARTPTDSPGVPPSANAHHLFRGFSFVASSLIQEPSQQDLHKVPVHPIVQQLHGNNIHFTDGYEIKEDIGVGSYSVCKRCVHKATDTEYAVKIIDKSKRDPSEEIEILLRYGQHPNIITLKDVYDDGKFVYLVMELMRGGELLDRILRQRYFSEREASDVLCTITKTMDYLHSQGVVHRDLKPSNILYRDESGSPESIRVCDFGFAKQLRAGNGLLMTPCYTANFVAPEVLKRQGYDAACDIWSLGILLYTMLAGFTPFANGPDDTPEEILARIGSGKYALSGGNWDSISDAAKDVVSKMLHVDPHQRLTAMQVLKHPWVVNREYLSPNQLSRQDVHLVKGAMAATYFALNRTPQAPRLEPVLSSNLAQRRGMKRLTSTRL	733	0	0.0005	0	False					Alternative splicing . ATP-binding . Cytoplasm . Kinase . Magnesium . Metal-binding . Nucleotide-binding . Nucleus . Phosphoprotein . Reference proteome . Repeat . Serine/threonine-protein kinase . Transferase . Tumor suppressor	83239	Homo sapiens (Human)	Ribosomal protein S6 kinase alpha-2 (S6K-alpha-2) (EC 2.7.11.1) (90 kDa ribosomal protein S6 kinase 2) (p90-RSK 2) (p90RSK2) (MAP kinase-activated protein kinase 1c) (MAPK-activated protein kinase 1c) (MAPKAP kinase 1c) (MAPKAPK-1c) (Ribosomal S6 kinase 3) (RSK-3) (pp90RSK3)	cellular organisms, Eukaryota, Opisthokonta, Metazoa (kingdom), Eumetazoa, Bilateria, Deuterostomia, Chordata (phylum), Craniata (subphylum), Vertebrata, Gnathostomata, Teleostomi, Euteleostomi, Sarcopterygii (superclass), Dipnotetrapodomorpha, Tetrapoda, Amniota, Mammalia (class), Theria, Eutheria, Boreoeutheria, Euarchontoglires (superorder), Primates (order), Haplorrhini (suborder), Simiiformes (infraorder), Catarrhini (parvorder), Hominoidea (superfamily), Hominidae (family), Homininae (subfamily), Homo (genus)	Q15349		113.56
MELPKPQTVQQLSDKLTVPVEDLLLPCRFCNSFLTYIELREFDYKNLQLIWTQEDFVFACCSSCAYASAQYECQQFYELTVFGREIEQVEQQTIGLIVIRCQYCLKCLDLIEKLDICCSHQAFHKVRGNWKGRCRHCKAIE	141	1	0.9995	1	False	dsDNA	Papillomaviridae	dsDNA	Betapapillomavirus	Activator . DNA-binding . Early protein . Host cytoplasm . Host nucleus . Host-virus interaction . Inhibition of host innate immune response by virus . Metal-binding . Modulation of host cell apoptosis by virus . Reference proteome . Transcription . Transcription regulation . Viral immunoevasion . Zinc . Zinc-finger	16591	Human papillomavirus 38	Protein E6	Viruses, Monodnaviria, Shotokuvirae (kingdom), Cossaviricota (phylum), Papovaviricetes (class), Zurhausenvirales (order), Papillomaviridae (family), Firstpapillomavirinae (subfamily), Betapapillomavirus (genus), Betapapillomavirus 2 (species)		Homo sapiens (Human) [TaxID: 9606]	117.67	True	True
MKLKLKNVFLAYFLVSIAGLLYALVQLGQPCDCLPPLRAAAEQLRQKDLRISQLQAELRRPPPAPAQPPEPEALPTIYVVTPTYARLVQKAELVRLSQTLSLVPRLHWLLVEDAEGPTPLVSGLLAASGLLFTHLVVLTPKAQRLREGEPGWVHPRGVEQRNKALDWLRGRGGAVGGEKDPPPPGTQGVVYFADDDNTYSRELFEEMRWTRGVSVWPVGLVGGLRFEGPQVQDGRVVGFHTAWEPSRPFPVDMAGFAVALPLLLDKPNAQFDSTAPRGHLESSLLSHLVDPKDLEPRAANCTRVLVWHTRTEKPKMKQEEQLQRQGRGSDPAIEV	335	0	0.0	0	False					3D-structure . Alternative splicing . Disease variant . Disulfide bond . Glycoprotein . Golgi apparatus . Manganese . Membrane . Metal-binding . Reference proteome . Signal-anchor . Transferase . Transmembrane . Transmembrane helix	37122	Homo sapiens (Human)	Galactosylgalactosylxylosylprotein 3-beta-glucuronosyltransferase 3 (EC 2.4.1.135) (Beta-1,3-glucuronyltransferase 3) (Glucuronosyltransferase I) (GlcAT-I) (UDP-GlcUA:Gal beta-1,3-Gal-R glucuronyltransferase) (GlcUAT-I)	cellular organisms, Eukaryota, Opisthokonta, Metazoa (kingdom), Eumetazoa, Bilateria, Deuterostomia, Chordata (phylum), Craniata (subphylum), Vertebrata, Gnathostomata, Teleostomi, Euteleostomi, Sarcopterygii (superclass), Dipnotetrapodomorpha, Tetrapoda, Amniota, Mammalia (class), Theria, Eutheria, Boreoeutheria, Euarchontoglires (superorder), Primates (order), Haplorrhini (suborder), Simiiformes (infraorder), Catarrhini (parvorder), Hominoidea (superfamily), Hominidae (family), Homininae (subfamily), Homo (genus)	O94766		110.81
MEPAEQPSELVSAEGRNRKAVLCQRCGSRVLQPGTALFSRRQLFLPSMRKKPALSDGSNPDGDLLQEHWLVEDMFIFENVGFTKDVGNIKFLVCADCEIGPIGWHCLDDKNSFYVALERVSHE	123	0	0.0	0	False					3D-structure . Acetylation . Guanine-nucleotide releasing factor . Metal-binding . Protein transport . Reference proteome . Transport . Zinc	13839	Homo sapiens (Human)	Guanine nucleotide exchange factor MSS4 (Rab-interacting factor)	cellular organisms, Eukaryota, Opisthokonta, Metazoa (kingdom), Eumetazoa, Bilateria, Deuterostomia, Chordata (phylum), Craniata (subphylum), Vertebrata, Gnathostomata, Teleostomi, Euteleostomi, Sarcopterygii (superclass), Dipnotetrapodomorpha, Tetrapoda, Amniota, Mammalia (class), Theria, Eutheria, Boreoeutheria, Euarchontoglires (superorder), Primates (order), Haplorrhini (suborder), Simiiformes (infraorder), Catarrhini (parvorder), Hominoidea (superfamily), Hominidae (family), Homininae (subfamily), Homo (genus)	P47224		112.51
MAALRRLLWPPPRVSPPLCAHQPLLGPWGRPAVTTLGLPGRPFSSREDEERAVAEAAWRRRRRWGELSVAAAAGGGLVGLVCYQLYGDPRAGSPATGRPSKSAATEPEDPPRGRGMLPIPVAAAKETVAIGRTDIEDLDLYATSRERRFRLFASIECEGQLFMTPYDFILAVTTDEPKVAKTWKSLSKQELNQMLAETPPVWKGSSKLFRNLKEKGVISYTEYLFLLCILTKPHAGFRIAFNMFDTDGNEMVDKKEFLVLQEIFRKKNEKREIKGDEEKRAMLRLQLYGYHSPTNSVLKTDAEELVSRSYWDTLRRNTSQALFSDLAERADDITSLVTDTTLLVHFFGKKGKAELNFEDFYRFMDNLQTEVLEIEFLSYSNGMNTISEEDFAHILLRYTNVENTSVFLENVRYSIPEEKGITFDEFRSFFQFLNNLEDFAIALNMYNFASRSIGQDEFKRAVYVATGLKFSPHLVNTVFKIFDVDKDDQLSYKEFIGIMKDRLHRGFRGYKTVQKYPTFKSCLKKELHSR	530	0	0.0	0	False					3D-structure . Calcium . Membrane . Metal-binding . Mitochondrion . Reference proteome . Repeat . Transmembrane . Transmembrane helix	60711	Homo sapiens (Human)	Calcium uptake protein 3, mitochondrial (EF-hand domain-containing family member A2)	cellular organisms, Eukaryota, Opisthokonta, Metazoa (kingdom), Eumetazoa, Bilateria, Deuterostomia, Chordata (phylum), Craniata (subphylum), Vertebrata, Gnathostomata, Teleostomi, Euteleostomi, Sarcopterygii (superclass), Dipnotetrapodomorpha, Tetrapoda, Amniota, Mammalia (class), Theria, Eutheria, Boreoeutheria, Euarchontoglires (superorder), Primates (order), Haplorrhini (suborder), Simiiformes (infraorder), Catarrhini (parvorder), Hominoidea (superfamily), Hominidae (family), Homininae (subfamily), Homo (genus)	Q86XE3		114.55
MTNTSSSDFTLLGLLVNSEAAGIVFTVILAVFLGAVTANLVMIFLIQVDSRLHTPMYFLLSQLSIMDTLFICTTVPKLLADMVSKEKIISFVACGIQIFLYLTMIGSEFFLLGLMAYDCYVAVCNPLRYPVLMNRKKCLLLAAGAWFGGSLDGFLLTPITMNVPYCGSRSINHFFCEIPAVLKLACADTSLYETLMYICCVLMLLIPISIISTSYSLILLTIHRMPSAEGRKKAFTTCSSHLTVVSIFYGAAFYTYVLPQSFHTPEQDKVVSAFYTIVTPMLNPLIYSLRNKDVIGAFKKVFACCSSAQKVATSDA	316	0	0.0	0	False					Cell membrane . Disulfide bond . G-protein coupled receptor . Glycoprotein . Membrane . Olfaction . Receptor . Reference proteome . Sensory transduction . Transducer . Transmembrane . Transmembrane helix	34797	Homo sapiens (Human)	Olfactory receptor 2T11 (Olfactory receptor OR1-65)	cellular organisms, Eukaryota, Opisthokonta, Metazoa (kingdom), Eumetazoa, Bilateria, Deuterostomia, Chordata (phylum), Craniata (subphylum), Vertebrata, Gnathostomata, Teleostomi, Euteleostomi, Sarcopterygii (superclass), Dipnotetrapodomorpha, Tetrapoda, Amniota, Mammalia (class), Theria, Eutheria, Boreoeutheria, Euarchontoglires (superorder), Primates (order), Haplorrhini (suborder), Simiiformes (infraorder), Catarrhini (parvorder), Hominoidea (superfamily), Hominidae (family), Homininae (subfamily), Homo (genus)			110.12
MTRDEALPDSHSAQDFYENYEPKEILGRGVSSVVRRCIHKPTSQEYAVKVIDVTGGGSFSPEEVRELREATLKEVDILRKVSGHPNIIQLKDTYETNTFFFLVFDLMKRGELFDYLTEKVTLSEKETRKIMRALLEVICTLHKLNIVHRDLKPENILLDDNMNIKLTDFGFSCQLEPGERLREVCGTPSYLAPEIIECSMNEDHPGYGKEVDMWSTGVIMYTLLAGSPPFWHRKQMLMLRMIMSGNYQFGSPEWDDYSDTVKDLVSRFLVVQPQNRYTAEEALAHPFFQQYLVEEVRHFSPRGKFKVIALTVLASVRIYYQYRRVKPVTREIVIRDPYALRPLRRLIDAYAFRIYGHWVKKGQQQNRAALFENTPKAVLLSLAEEDY	387	0	0.0	0	False					Alternative splicing . ATP-binding . Calmodulin-binding . Carbohydrate metabolism . Glycogen metabolism . Kinase . Muscle protein . Nucleotide-binding . Reference proteome . Serine/threonine-protein kinase . Transferase	45024	Homo sapiens (Human)	Phosphorylase b kinase gamma catalytic chain, skeletal muscle/heart isoform (PHK-gamma-M) (EC 2.7.11.19) (Phosphorylase kinase subunit gamma-1) (Serine/threonine-protein kinase PHKG1) (EC 2.7.11.1, EC 2.7.11.26)	cellular organisms, Eukaryota, Opisthokonta, Metazoa (kingdom), Eumetazoa, Bilateria, Deuterostomia, Chordata (phylum), Craniata (subphylum), Vertebrata, Gnathostomata, Teleostomi, Euteleostomi, Sarcopterygii (superclass), Dipnotetrapodomorpha, Tetrapoda, Amniota, Mammalia (class), Theria, Eutheria, Boreoeutheria, Euarchontoglires (superorder), Primates (order), Haplorrhini (suborder), Simiiformes (infraorder), Catarrhini (parvorder), Hominoidea (superfamily), Hominidae (family), Homininae (subfamily), Homo (genus)			116.34
MASTTTCTRFTDEYQLFEELGKGAFSVVRRCMKIPTGQEYAAKIINTKKLSARDHQKLEREARICRLLKHPNIVRLHDSISEEGFHYLVFDLVTGGELFEDIVAREYYSEADASHCIQQILESVNHCHLNGIVHRDLKPENLLLASKSKGAAVKLADFGLAIEVQGDQQAWFGFAGTPGYLSPEVLRKDPYGKPVDMWACGVILYILLVGYPPFWDEDQHRLYQQIKAGAYDFPSPEWDTVTPEAKDLINKMLTINPAKRITASEALKHPWICQRSTVASMMHRQETVDCLKKFNARRKLKGAILTTMLATRNFSAAKSLLKKPDGVKESTESSNTTIEDEDVKARKQEIIKVTEQLIEAINNGDFEAYTKICDPGLTAFEPEALGNLVEGMDFHRFYFENALSKSNKPIHTIILNPHVHLVGDDAACIAYIRLTQYMDGSGMPKTMQSEETRVWHRRDGKWQNVHFHRSGSPTVPIKPPCIPNGKENFSGGTSLWQNI	499	0	0.0022	0	False					3D-structure . Acetylation . Alternative splicing . ATP-binding . Calmodulin-binding . Cell membrane . Kinase . Membrane . Nucleotide-binding . Phosphoprotein . Reference proteome . Sarcoplasmic reticulum . Serine/threonine-protein kinase . Transferase	56369	Homo sapiens (Human)	Calcium/calmodulin-dependent protein kinase type II subunit delta (CaM kinase II subunit delta) (CaMK-II subunit delta) (EC 2.7.11.17)	cellular organisms, Eukaryota, Opisthokonta, Metazoa (kingdom), Eumetazoa, Bilateria, Deuterostomia, Chordata (phylum), Craniata (subphylum), Vertebrata, Gnathostomata, Teleostomi, Euteleostomi, Sarcopterygii (superclass), Dipnotetrapodomorpha, Tetrapoda, Amniota, Mammalia (class), Theria, Eutheria, Boreoeutheria, Euarchontoglires (superorder), Primates (order), Haplorrhini (suborder), Simiiformes (infraorder), Catarrhini (parvorder), Hominoidea (superfamily), Hominidae (family), Homininae (subfamily), Homo (genus)	Q13557		112.96
MERIVLFLAIVSLVKSDQICIGYHANNSTEQVDTIMEKNVTVTHAQDILEKTHNGKLCSLNGVKPLILRDCSVAGWLLGNPMCDEFLNVPEWSYIVEKDNPINSLCYPGDFNDYEELKHLLSSTNHFEKIQIIPRSSWSNHDASSGVSSACPYNGRSSFFRNVVWLIEKNNAYPTIKRSYNNTNQEDLLILWGIHHPNDAAEQTKLYQNPTTYVSVGTSTLNQRSIPEIATRPKVNGQSGRVEFFWTILKPNDAINFESNGNFIAPEYAYKIVKKGDSAIMKSDLEYGNCNAKCQTPVGAINSSMPFHNIHPLTIGECPKYVKSDRLVLATGLRNVPQRETRRQKRGLFGAIAGFIEGGWQGMVDGWYGYHHSNEQGSGYAADKESTQKAIDGITNKVNSIIDKMNTQFETVGKEFNNLERRIENLNKKMEDGFLDVWTYNAELLVLMENERTLDFHDSNVKNLYDKVRLQLKDNAKELGNGCFEFYHKCDNECMESVRNGTYDYPQYSEEARLNREEISGVKLELMGVYQILSIYSTVASSLALAIMIAGLSFWMCSNGSLQCRICI	568	1	0.9999	1	False	ssRNA	Orthomyxoviridae	ssRNA(-)	Alphainfluenzavirus	Clathrin- and caveolin-independent endocytosis of virus by host . Clathrin-mediated endocytosis of virus by host . Disulfide bond . Fusion of virus membrane with host endosomal membrane . Fusion of virus membrane with host membrane . Glycoprotein . Hemagglutinin . Host cell membrane . Host membrane . Host-virus interaction . Lipoprotein . Membrane . Palmitate . Signal . Transmembrane . Transmembrane helix . Viral attachment to host cell . Viral envelope protein . Viral penetration into host cytoplasm . Virion . Virus endocytosis by host . Virus entry into host cell	64252	Influenza A virus (strain A/Tern/South Africa/1961 H5N3)	Hemagglutinin [Cleaved into: Hemagglutinin HA1 chain; Hemagglutinin HA2 chain]	Viruses, Riboviria, Orthornavirae (kingdom), Negarnaviricota (phylum), Polyploviricotina (subphylum), Insthoviricetes (class), Articulavirales (order), Orthomyxoviridae (family), Alphainfluenzavirus (genus), Influenza A virus (species), H5N3 subtype		Aves [TaxID: 8782]	113.12	True	False
MFDCWRFILCKRPGSNSYSSPQRPNEAKKEETDHQIDVSDVIRLVQDTPEATAMATDEIMHQDIVPLCAADIQDQLKKRFAYLSGGRGQDGSPVITFPDYPAFSEIPDKEFQNVMTYLTSIPSLQDAGIGFILVIDRRRDKWTSVKASVLRIAASFPANLQLVLVLRPTGFFQRTLSDIAFKFNRDDFKMKVPVIMLSSVPDLHGYIDKSQLTEDLGGTLDYCHSRWLCQRTAIESFALMVKQTAQMLQSFGTELAETELPNDVQSTSSVLCAHTEKKDKAKEDLRLALKEGHSVLESLRELQAEGSEPSVNQDQLDNQATVQRLLAQLNETEAAFDEFWAKHQQKLEQCLQLRHFEQGFREVKAILDAASQKIATFTDIGNSLAHVEHLLRDLASFEEKSGVAVERARALSLDGEQLIGNKHYAVDSIRPKCQELRHLCDQFSAEIARRRGLLSKSLELHRRLETSMKWCDEGIYLLASQPVDKCQSQDGAEAALQEIEKFLETGAENKIQELNAIYKEYESILNQDLMEHVRKVFQKQASMEEVFHRRQASLKKLAARQTRPVQPVAPRPEALAKSPCPSPGIRRGSENSSSEGGALRRGPYRRAKSEMSESRQGRGSAGEEEESLAILRRHVMSELLDTERAYVEELLCVLEGYAAEMDNPLMAHLLSTGLHNKKDVLFGNMEEIYHFHNRIFLRELENYTDCPELVGRCFLERMEDFQIYEKYCQNKPRSESLWRQCSDCPFFQECQRKLDHKLSLDSYLLKPVQRITKYQLLLKEMLKYSRNCEGAEDLQEALSSILGILKAVNDSMHLIAITGYDGNLGDLGKLLMQGSFSVWTDHKRGHTKVKELARFKPMQRHLFLHEKAVLFCKKREENGEGYEKAPSYSYKQSLNMAAVGITENVKGDAKKFEIWYNAREEVYIVQAPTPEIKAAWVNEIRKVLTSQLQACREASQHRALEQSQSLPLPAPTSTSPSRGNSRNIKKLEERKTDPLSLEGYVSSAPLTKPPEKGKGWSKTSHSLEAPEDDGGWSSAEEQINSSDAEEDGGLGPKKLVPGKYTVVADHEKGGPDALRVRSGDVVELVQEGDEGLWYVRDPTTGKEGWVPASSLSVRLGPSGSAQCLSSSGKAHVPRAHP	1137	0	0.0	0	False					Alternative splicing . Cell membrane . Coiled coil . Cytoplasm . Guanine-nucleotide releasing factor . Lipid-binding . Membrane . Phosphoprotein . Proto-oncogene . Reference proteome . SH3 domain	128109	Homo sapiens (Human)	Guanine nucleotide exchange factor DBS (DBL's big sister) (MCF2-transforming sequence-like protein)	cellular organisms, Eukaryota, Opisthokonta, Metazoa (kingdom), Eumetazoa, Bilateria, Deuterostomia, Chordata (phylum), Craniata (subphylum), Vertebrata, Gnathostomata, Teleostomi, Euteleostomi, Sarcopterygii (superclass), Dipnotetrapodomorpha, Tetrapoda, Amniota, Mammalia (class), Theria, Eutheria, Boreoeutheria, Euarchontoglires (superorder), Primates (order), Haplorrhini (suborder), Simiiformes (infraorder), Catarrhini (parvorder), Hominoidea (superfamily), Hominidae (family), Homininae (subfamily), Homo (genus)	O15068		112.67
MKTKEVTPRGDSGEKLARDLLRLVPPQTHKLGTFRASELGRDLRAIVANYAPKTISGHIQIFRDDFIAPPYRQPLYGEFLVHAKTFHPQEPRGTFVFAFSVGDGPECTSVDTIFSPVSLFRVCGLGADAAPHTHRISHIWYESESDFLNVAANVRELIENCSLHKFLSPVGPLVQNIQSTFLNKITTVVKGEVLSNRSPPENIKLVLPSDLFFDMDETCPYPPSGDPVKPRVCYYVCILYVMVNNIPSASLQFFRTGKGASDVVFFLRRYYSDAIANKITVLGDNLDINNLTLGAVCMLGYSSSQSTPGRGNLHFRSYSLPTVEVSDFVAQPGSWTLI	338	1	1.0	1	False	dsDNA	Herpesviridae	dsDNA	Percavirus	Capsid protein . Host nucleus . Reference proteome . Virion	37509	Equine herpesvirus 2 (strain 86/87) (EHV-2)	Triplex capsid protein 1	Viruses, Duplodnaviria, Heunggongvirae (kingdom), Peploviricota (phylum), Herviviricetes (class), Herpesvirales (order), Herpesviridae (family), Gammaherpesvirinae (subfamily), Percavirus (genus), Equid gammaherpesvirus 2 (species)	Q66664	Equus caballus (Horse) [TaxID: 9796]	110.97	False	False
MVAERTHKAAATGARGPGELGAPGTVALVAARAERGARLPSPGSCGLLTLALCSLALSLLAHFRTAELQARVLRLEAERGEQQMETAILGRVNQLLDEKWKLHSRRRREAPKTSPGCNCPPGPPGPTGRPGLPGDKGAIGMPGRVGSPGDAGLSIIGPRGPPGQPGTRGFPGFPGPIGLDGKPGHPGPKGDMGLTGPPGQPGPQGQKGEKGQCGEYPHRECLSSMPAALRSSQIIALKLLPLLNSVRLAPPPVIKRRTFQGEQSQASIQGPPGPPGPPGPSGPLGHPGLPGPMGPPGLPGPPGPKGDPGIQGYHGRKGERGMPGMPGKHGAKGAPGIAVAGMKGEPGIPGTKGEKGAEGSPGLPGLLGQKGEKGDAGNSIGGGRGEPGPPGLPGPPGPKGEAGVDGQVGPPGQPGDKGERGAAGEQGPDGPKGSKGEPGKGEMVDYNGNINEALQEIRTLALMGPPGLPGQIGPPGAPGIPGQKGEIGLPGPPGHDGEKGPRGKPGDMGPPGPQGPPGKDGPPGVKGENGHPGSPGEKGEKGETGQAGSPGEKGEAGEKGNPGAEVPGLPGPEGPPGPPGLQGVPGPKGEAGLDGAKGEKGFQGEKGDRGPLGLPGASGLDGRPGPPGTPGPIGVPGPAGPKGERGSKGDPGMTGPTGAAGLPGLHGPPGDKGNRGERGKKGSRGPKGDKGDQGAPGLDAPCPLGEDGLPVQGCWNK	717	0	0.0001	0	False					Alternative splicing . Cell adhesion . Cell membrane . Collagen . Congenital myasthenic syndrome . Developmental protein . Differentiation . Disulfide bond . Heparin-binding . Membrane . Osteogenesis . Postsynaptic cell membrane . Reference proteome . Signal-anchor . Synapse . Transmembrane . Transmembrane helix	69950	Homo sapiens (Human)	Collagen alpha-1(XIII) chain (COLXIIIA1)	cellular organisms, Eukaryota, Opisthokonta, Metazoa (kingdom), Eumetazoa, Bilateria, Deuterostomia, Chordata (phylum), Craniata (subphylum), Vertebrata, Gnathostomata, Teleostomi, Euteleostomi, Sarcopterygii (superclass), Dipnotetrapodomorpha, Tetrapoda, Amniota, Mammalia (class), Theria, Eutheria, Boreoeutheria, Euarchontoglires (superorder), Primates (order), Haplorrhini (suborder), Simiiformes (infraorder), Catarrhini (parvorder), Hominoidea (superfamily), Hominidae (family), Homininae (subfamily), Homo (genus)	Q5TAT6		97.56
MDNQQDKAIVASANGENTLINGVKENDSEDQDVAMKSFAALEAAAPIQPTPVAQKETLMYPRGLLPLPSKKPCMQSPPSPLGLIEAPEHAANSASVNAISLTSGIAKGLNTWSLPNECEKAPFAIMEPAGMSALNGDCLMQPSRTCLGCFMESKDAVDPEPGISLKVGDLNRDYETCAVSDIGIQCINAGENMKYGEQLLSDQLLGFPLHKSRAGDRRETEKPDIDLEDPAQKSYYEALLLDKCNTEEALLANSNQDWGYFETFISESKIELLDLCSKNELSVNLFSEEDVDNYMFDDDESTLGSDVCSLKIRYESFQDNVRDKTTLLMQEDAQFNFFPSVFTTCPKRESKSGALKQSSDFSQFKVPDVSIIWGEEDKNLDKKKGKEEGQEDKGVEKKDGKDNGEKPALNKPCSGTEVEQLKNPKQGHLANSLETSGSFSDDSSFIEISYDAMGEIKDCSRYMARDTNSGSSSSQQNYGLRAKRKVRYSEDYLYDVDSLEGEKVNERKEWLPVGSKEEDDDEWCPKKRRKVTRKEPPVIIKYIIINRFKGEKNMLVKLGKVDASETTVNLSENQLNKYAKLAPLKGFWQKKKKQRNTNTDSIKTPFSQKQSFEPGSFEVSFLPPARKRKSKLGNRHRIQRIPSIEISASSKQISLCNDQRHASNHKEDGGLKGTLKSAPLGAPSCANGSHLNDITGPDSVKVKAQDTEFKGPERKVLNKIKFKSEARLKSKKVKAAGQESKPIVQMSPLLENQSSKANLKNEVIPGTSNSSRLSEFHEAKAAKSSTFLPTTCSSEMPLSSANVTTNIPVIPGGYLQTLLDASDLSNNTSISYFSHHSPEQNEGSLTQTEKSFVPLQPTQDCVLTSSSDSELQQSSHNFKMESSNYRNVWPNKATSGTQEFMAEVSREIAPTQSSEFGASQVVSMENNLTPTTYNPICLNSGGSNCNKVLYDSMQDTQLPSDDSYQLCHFNNGEICFPFQQGPVNMDDGRLFSFDSMAPLSVSSSNYCSLSLKSCEKDGDDDITDDFLAHCSPKLVIQQSIDEIAPLKESTDLLDISNFTPDKFRHSSLSEMSPPDTPSLSPQITRCESMKTLGTLKGFQEGVPGPLDSVEKIKWDCSTLSRQVQMEDGFTLNNHQFQFHMFNDEDSVSLLQKNPCLSTFNDPSGQISTNNKVSKSRKKSSPSKSGAMNQSSSQKNTRKKSLKGNNKGIEKPPGKNSRQVPKSTKKGKYMAAINGEKMQIGIGRGGSQTNTISSTGKTLAECIQHGGPMASMKMPSQKGLSGDWALGKESSPGWSDMSMGTNTNSLLDDDQREFQEPSYILSNIASGMADVQRFMMASIEPLWEPMEHHGDPNIFYSPESNSLKLKTLKILAGTPQESKKKINSGSQGATKNHRSIKGVSKSNGKTAIGDPGRANMPGYNEDSRSTFFDKKYSNMSTLGNNGPTHKKLYRHKSSSKALRDEKCKGKHMEREQVHKDESGTASFEKLRDSDYNLLKAETTFWVLPVFEEETRIFQKDI	1516	0	0.0	0	False					Chromosomal rearrangement . Cytoplasm . Developmental protein . Disease variant . Intellectual disability . Neurogenesis . Nucleus . Reference proteome . Transcription . Transcription regulation	167551	Homo sapiens (Human)	Neurite extension and migration factor (XLMR protein related to neurite extension) (XPN)	cellular organisms, Eukaryota, Opisthokonta, Metazoa (kingdom), Eumetazoa, Bilateria, Deuterostomia, Chordata (phylum), Craniata (subphylum), Vertebrata, Gnathostomata, Teleostomi, Euteleostomi, Sarcopterygii (superclass), Dipnotetrapodomorpha, Tetrapoda, Amniota, Mammalia (class), Theria, Eutheria, Boreoeutheria, Euarchontoglires (superorder), Primates (order), Haplorrhini (suborder), Simiiformes (infraorder), Catarrhini (parvorder), Hominoidea (superfamily), Hominidae (family), Homininae (subfamily), Homo (genus)	Q5QGS0		110.52
MLRLQMTDGHISCTAVEFSYMSKISLNTPPGTKVKLSGIVDIKNGFLLLNDSNTTVLGGEVEHLIEKWELQRSLSKHNRSNIGTEGGPPPFVPFGQKCVSHVQVDSRELDRRKTLQVTMPVKPTNDNDEFEKQRTAAIAEVAKSKETKTFGGGGGGARSNLNMNAAGNRNREVLQKEKSTKSEGKHEGVYRELVDEKALKHITEMGFSKEASRQALMDNGNNLEAALNVLLTSNKQKPVMGPPLRGRGKGRGRIRSEDEEDLGNARPSAPSTLFDFLESKMGTLNVEEPKSQPQQLHQGQYRSSNTEQNGVKDNNHLRHPPRNDTRQPRNEKPPRFQRDSQNSKSVLEGSGLPRNRGSERPSTSSVSEVWAEDRIKCDRPYSRYDRTKDTSYPLGSQHSDGAFKKRDNSMQSRSGKGPSFAEAKENPLPQGSVDYNNQKRGKRESQTSIPDYFYDRKSQTINNEAFSGIKIEKHFNVNTDYQNPVRSNSFIGVPNGEVEMPLKGRRIGPIKPAGPVTAVPCDDKIFYNSGPKRRSGPIKPEKILESSIPMEYAKMWKPGDECFALYWEDNKFYRAEVEALHSSGMTAVVKFIDYGNYEEVLLSNIKPIQTEAWEEEGTYDQTLEFRRGGDGQPRRSTRPTQQFYQPPRARN	651	0	0.0	0	False					3D-structure . Alternative splicing . Chromatin regulator . Cytoplasm . Isopeptide bond . Nucleus . Phosphoprotein . Reference proteome . Ubl conjugation	73185	Homo sapiens (Human)	Tudor domain-containing protein 3	cellular organisms, Eukaryota, Opisthokonta, Metazoa (kingdom), Eumetazoa, Bilateria, Deuterostomia, Chordata (phylum), Craniata (subphylum), Vertebrata, Gnathostomata, Teleostomi, Euteleostomi, Sarcopterygii (superclass), Dipnotetrapodomorpha, Tetrapoda, Amniota, Mammalia (class), Theria, Eutheria, Boreoeutheria, Euarchontoglires (superorder), Primates (order), Haplorrhini (suborder), Simiiformes (infraorder), Catarrhini (parvorder), Hominoidea (superfamily), Hominidae (family), Homininae (subfamily), Homo (genus)	Q9H7E2		112.42
MAQPEDKAPEVPTEGVRLVPPQVNKADRTPLGVLSTLEPLTRLQRTWGVWHVPELDTQDAEALVGLWPLGSFLVTGRDPSQALVLRSGPLPGEVNTYQIQKIPRGVSLESSNLCMPDLPHLLAFLSASRDVLPRTLLLPPPTLGPRDEHTDPVQIGRVQQDTPGKVLSIVNQLYLETHRGWGREQTPQETEPEAAQRHDPAPRNPAPHGVSWVKGPLSPEVDHPGPALASLLEEEEEDLEGKEEGREDDPEEEGPEDVLTIHVQSLVRARSSYVARQYRSLRVRIASDSGGPHGSGDPATELLQDVRHLLTDLQDHLAKDSYIRAVFGSRGPGLPKKDEDPGPALETAVCQAVLAPLKPALWTRLRTLRAPELRRLRRRQTALRAGAGPPGAQGPGPEGQSPAPALRSRIHERLAHLHAACAPRRKVALLLEVCRDVYAGLARGENQDPLGADAFLPALTEELIWSPDIGDTQLDVEFLMELLDPDELRGEAGYYLTTWFGALHHIAHYQPETDRAPRGLSSEARASLHQWHRRRTLHRKDHPRAQANLPFKEPWAEETVTGTSDN	566	0	0.0008	0	False					Alternative splicing . Cell projection . Cytoplasmic vesicle . Endocytosis . GTPase activation . Protein transport . Reference proteome . Transport	62466	Homo sapiens (Human)	Ras and Rab interactor-like protein	cellular organisms, Eukaryota, Opisthokonta, Metazoa (kingdom), Eumetazoa, Bilateria, Deuterostomia, Chordata (phylum), Craniata (subphylum), Vertebrata, Gnathostomata, Teleostomi, Euteleostomi, Sarcopterygii (superclass), Dipnotetrapodomorpha, Tetrapoda, Amniota, Mammalia (class), Theria, Eutheria, Boreoeutheria, Euarchontoglires (superorder), Primates (order), Haplorrhini (suborder), Simiiformes (infraorder), Catarrhini (parvorder), Hominoidea (superfamily), Hominidae (family), Homininae (subfamily), Homo (genus)	Q6ZS11		110.36
MGQQISDQTQLVINKLPEKVAKHVTLVRESGSLTYEEFLGRVAELNDVTAKVASGQEKHLLFEVQPGSDSSAFWKVVVRVVCTKINKSSGIVEASRIMNLYQFIQLYKDITSQAAGVLAQSSTSEEPDENSSSVTSCQASLWMGRVKQLTDEEECCICMDGRADLILPCAHSFCQKCIDKWSDRHRNCPICRLQMTGANESWVVSDAPTEDDMANYILNMADEAGQPHRP	230	0	0.0	0	False					3D-structure . Alternative splicing . Lipoprotein . Membrane . Metal-binding . Myristate . Reference proteome . Zinc . Zinc-finger	25535	Homo sapiens (Human)	RING finger protein 141 (Zinc finger protein 230)	cellular organisms, Eukaryota, Opisthokonta, Metazoa (kingdom), Eumetazoa, Bilateria, Deuterostomia, Chordata (phylum), Craniata (subphylum), Vertebrata, Gnathostomata, Teleostomi, Euteleostomi, Sarcopterygii (superclass), Dipnotetrapodomorpha, Tetrapoda, Amniota, Mammalia (class), Theria, Eutheria, Boreoeutheria, Euarchontoglires (superorder), Primates (order), Haplorrhini (suborder), Simiiformes (infraorder), Catarrhini (parvorder), Hominoidea (superfamily), Hominidae (family), Homininae (subfamily), Homo (genus)	Q8WVD5		111.02
MAAESGELIGACEFMKDRLYFATLRNRPKSTVNTHYFSIDEELVYENFYADFGPLNLAMVYRYCCKLNKKLKSYSLSRKKIVHYTCFDQRKRANAAFLIGAYAVIYLKKTPEEAYRALLSGSNPPYLPFRDASFGNCTYNLTILDCLQGIRKGLQHGFFDFETFDVDEYEHYERVENGDFNWIVPGKFLAFSGPHPKSKIENGYPLHAPEAYFPYFKKHNVTAVVRLNKKIYEAKRFTDAGFEHYDLFFIDGSTPSDNIVRRFLNICENTEGAIAVHCKAGLGRTGTLIACYVMKHYRFTHAEIIAWIRICRPGSIIGPQQHFLEEKQASLWVQGDIFRSKLKNRPSSEGSINKILSGLDDMSIGGNLSKTQNMERFGEDNLEDDDVEMKNGITQGDKLRALKSQRQPRTSPSCAFRSDDTKGHPRAVSQPFRLSSSLQGSAVTLKTSKMALSPSATAKRINRTSLSSGATVRSFSINSRLASSLGNLNAATDDPENKKTSSSSKAGFTASPFTNLLNGSSQPTTRNYPELNNNQYNRSSNSNGGNLNSPPGPHSAKTEEHTTILRPSYTGLSSSSARFLSRSIPSLQSEYVHY	594	0	0.0006	0	False					Alternative splicing . Cell cycle . Cell division . Cell projection . Cytoplasm . Cytoskeleton . Deafness . Disease variant . Hearing . Hydrolase . Non-syndromic deafness . Nucleus . Phosphoprotein . Protein phosphatase . Reference proteome	66574	Homo sapiens (Human)	Dual specificity protein phosphatase CDC14A (EC 3.1.3.16) (EC 3.1.3.48) (CDC14 cell division cycle 14 homolog A)	cellular organisms, Eukaryota, Opisthokonta, Metazoa (kingdom), Eumetazoa, Bilateria, Deuterostomia, Chordata (phylum), Craniata (subphylum), Vertebrata, Gnathostomata, Teleostomi, Euteleostomi, Sarcopterygii (superclass), Dipnotetrapodomorpha, Tetrapoda, Amniota, Mammalia (class), Theria, Eutheria, Boreoeutheria, Euarchontoglires (superorder), Primates (order), Haplorrhini (suborder), Simiiformes (infraorder), Catarrhini (parvorder), Hominoidea (superfamily), Hominidae (family), Homininae (subfamily), Homo (genus)	Q9UNH5		112.08
MILLTFSTGRRLDFVHHSGVFFLQTLLWILCATVCGTEQYFNVEVWLQKYGYLPPTDPRMSVLRSAETMQSALAAMQQFYGINMTGKVDRNTIDWMKKPRCGVPDQTRGSSKFHIRRKRYALTGQKWQHKHITYSIKNVTPKVGDPETRKAIRRAFDVWQNVTPLTFEEVPYSELENGKRDVDITIIFASGFHGDSSPFDGEGGFLAHAYFPGPGIGGDTHFDSDEPWTLGNPNHDGNDLFLVAVHELGHALGLEHSNDPTAIMAPFYQYMETDNFKLPNDDLQGIQKIYGPPDKIPPPTRPLPTVPPHRSIPPADPRKNDRPKPPRPPTGRPSYPGAKPNICDGNFNTLAILRREMFVFKDQWFWRVRNNRVMDGYPMQITYFWRGLPPSIDAVYENSDGNFVFFKGNKYWVFKDTTLQPGYPHDLITLGSGIPPHGIDSAIWWEDVGKTYFFKGDRYWRYSEEMKTMDPGYPKPITVWKGIPESPQGAFVHKENGFTYFYKGKEYWKFNNQILKVEPGYPRSILKDFMGCDGPTDRVKEGHSPPDDVDIVIKLDNTASTVKAIAIVIPCILALCLLVLVYTVFQFKRKGTPRHILYCKRSMQEWV	607	0	0.0	0	False					3D-structure . Alternative splicing . Calcium . Cell membrane . Cleavage on pair of basic residues . Collagen degradation . Disulfide bond . Extracellular matrix . Glycoprotein . Hydrolase . Membrane . Metal-binding . Metalloprotease . Protease . Reference proteome . Repeat . Secreted . Signal . Transmembrane . Transmembrane helix . Zinc . Zymogen	69521	Homo sapiens (Human)	Matrix metalloproteinase-16 (MMP-16) (EC 3.4.24.-) (MMP-X2) (Membrane-type matrix metalloproteinase 3) (MT-MMP 3) (MTMMP3) (Membrane-type-3 matrix metalloproteinase) (MT3-MMP) (MT3MMP)	cellular organisms, Eukaryota, Opisthokonta, Metazoa (kingdom), Eumetazoa, Bilateria, Deuterostomia, Chordata (phylum), Craniata (subphylum), Vertebrata, Gnathostomata, Teleostomi, Euteleostomi, Sarcopterygii (superclass), Dipnotetrapodomorpha, Tetrapoda, Amniota, Mammalia (class), Theria, Eutheria, Boreoeutheria, Euarchontoglires (superorder), Primates (order), Haplorrhini (suborder), Simiiformes (infraorder), Catarrhini (parvorder), Hominoidea (superfamily), Hominidae (family), Homininae (subfamily), Homo (genus)	P51512		114.53
MAVLFLLLFLCGTPQAADNMQAIYVALGEAVELPCPSPPTLHGDEHLSWFCSPAAGSFTTLVAQVQVGRPAPDPGKPGRESRLRLLGNYSLWLEGSKEEDAGRYWCAVLGQHHNYQNWRVYDVLVLKGSQLSARAADGSPCNVLLCSVVPSRRMDSVTWQEGKGPVRGRVQSFWGSEAALLLVCPGEGLSEPRSRRPRIIRCLMTHNKGVSFSLAASIDASPALCAPSTGWDMPWILMLLLTMGQGVVILALSIVLWRQRVRGAPGRDASIPQFKPEIQVYENIHLARLGPPAHKPR	297	0	0.0	0	False					Alternative splicing . Cell membrane . Disulfide bond . Glycoprotein . Immunoglobulin domain . Membrane . Phosphoprotein . Reference proteome . Signal . Transmembrane . Transmembrane helix	32465	Homo sapiens (Human)	Lymphocyte antigen 6 complex locus protein G6f	cellular organisms, Eukaryota, Opisthokonta, Metazoa (kingdom), Eumetazoa, Bilateria, Deuterostomia, Chordata (phylum), Craniata (subphylum), Vertebrata, Gnathostomata, Teleostomi, Euteleostomi, Sarcopterygii (superclass), Dipnotetrapodomorpha, Tetrapoda, Amniota, Mammalia (class), Theria, Eutheria, Boreoeutheria, Euarchontoglires (superorder), Primates (order), Haplorrhini (suborder), Simiiformes (infraorder), Catarrhini (parvorder), Hominoidea (superfamily), Hominidae (family), Homininae (subfamily), Homo (genus)	Q5SQ64		109.31
MAAPCVSYGGAVSYRLLLWGRGSLARKQGLWKTAAPELQTNVRSQILRLRHTAFVIPKKNVPTSKRETYTEDFIKKQIEEFNIGKRHLANMMGEDPETFTQEDIDRAIAYLFPSGLFEKRARPVMKHPEQIFPRQRAIQWGEDGRPFHYLFYTGKQSYYSLMHDVYGMLLNLEKHQSHLQAKSLLPEKTVTRDVIGSRWLIKEELEEMLVEKLSDLDYMQFIRLLEKLLTSQCGAAEEEFVQRFRRSVTLESKKQLIEPVQYDEQGMAFSKSEGKRKTAKAEAIVYKHGSGRIKVNGIDYQLYFPITQDREQLMFPFHFVDRLGKHDVTCTVSGGGRSAQAGAIRLAMAKALCSFVTEDEVEWMRQAGLLTTDPRVRERKKPGQEGARRKFTWKKR	396	0	0.0	0	False					3D-structure . Acetylation . Mitochondrion . Reference proteome . Ribonucleoprotein . Ribosomal protein . Transit peptide	45835	Homo sapiens (Human)	Small ribosomal subunit protein uS9m (28S ribosomal protein S9, mitochondrial) (MRP-S9) (S9mt)	cellular organisms, Eukaryota, Opisthokonta, Metazoa (kingdom), Eumetazoa, Bilateria, Deuterostomia, Chordata (phylum), Craniata (subphylum), Vertebrata, Gnathostomata, Teleostomi, Euteleostomi, Sarcopterygii (superclass), Dipnotetrapodomorpha, Tetrapoda, Amniota, Mammalia (class), Theria, Eutheria, Boreoeutheria, Euarchontoglires (superorder), Primates (order), Haplorrhini (suborder), Simiiformes (infraorder), Catarrhini (parvorder), Hominoidea (superfamily), Hominidae (family), Homininae (subfamily), Homo (genus)	P82933		115.74
MGLEALVPLAMIVAIFLLLVDLMHRHQRWAARYPPGPLPLPGLGNLLHVDFQNTPYCFDQLRRRFGDVFSLQLAWTPVVVLNGLAAVREAMVTRGEDTADRPPAPIYQVLGFGPRSQGVILSRYGPAWREQRRFSVSTLRNLGLGKKSLEQWVTEEAACLCAAFADQAGRPFRPNGLLDKAVSNVIASLTCGRRFEYDDPRFLRLLDLAQEGLKEESGFLREVLNAVPVLPHIPALAGKVLRFQKAFLTQLDELLTEHRMTWDPAQPPRDLTEAFLAKKEKAKGSPESSFNDENLRIVVGNLFLAGMVTTSTTLAWGLLLMILHLDVQRGRRVSPGCPIVGTHVCPVRVQQEIDDVIGQVRRPEMGDQAHMPCTTAVIHEVQHFGDIVPLGVTHMTSRDIEVQGFRIPKGTTLITNLSSVLKDEAVWKKPFRFHPEHFLDAQGHFVKPEAFLPFSAGRRACLGEPLARMELFLFFTSLLQHFSFSVAAGQPRPSHSRVVSFLVTPSPYELCAVPR	515	0	0.0	0	False					Cytoplasm . Glycoprotein . Heme . Iron . Membrane . Metal-binding . Mitochondrion . Monooxygenase . Oxidoreductase . Reference proteome . Transmembrane . Transmembrane helix	57489	Homo sapiens (Human)	Putative cytochrome P450 2D7 (EC 1.14.14.1)	cellular organisms, Eukaryota, Opisthokonta, Metazoa (kingdom), Eumetazoa, Bilateria, Deuterostomia, Chordata (phylum), Craniata (subphylum), Vertebrata, Gnathostomata, Teleostomi, Euteleostomi, Sarcopterygii (superclass), Dipnotetrapodomorpha, Tetrapoda, Amniota, Mammalia (class), Theria, Eutheria, Boreoeutheria, Euarchontoglires (superorder), Primates (order), Haplorrhini (suborder), Simiiformes (infraorder), Catarrhini (parvorder), Hominoidea (superfamily), Hominidae (family), Homininae (subfamily), Homo (genus)			111.63
MSNVSSINNKLAFISTKFYELITKRIPDKNIVISPPSIMLIVKMLLKASTDRSRNQLLDLLYMLPLDDDEDDDSNTDKILKELLSRTEYTSIFFIDHNKRIHDSYKKYVSKSNITSLVSGDVTVLCNKMSELNYNTEDMLSSIRKPPEASILFNIKYSDLWESPFSDNDSHKFFVTKYLTKVVPYIITSGMFGHMYCHEIKSNIINIPYLHNTYSMLLFFADTYKNFKYLEKHITPRILLSSKIGVSNMKYSEISVSIPKFSIQTQHNIKSVFVELGITDIFDENCSMKSVSPDKFSITSLFVKSQVDFINNKIVLGDQKKWEKISNNNYHINRPFIFVIKYNKTGSVVFMGKIKDPE	358	1	1.0	1	False	dsDNA	Poxviridae	dsDNA	Avipoxvirus	Protease inhibitor . Reference proteome . Serine protease inhibitor	41441	Fowlpox virus (strain NVSL) (FPV)	Uncharacterized serpin-like protein FPV044	Viruses, Varidnaviria, Bamfordvirae (kingdom), Nucleocytoviricota (phylum), Pokkesviricetes (class), Chitovirales (order), Poxviridae (family), Chordopoxvirinae (subfamily), Avipoxvirus (genus), Fowlpox virus (species)	Q9J5F9	Vertebrata [TaxID: 7742]	115.76	False	False
MCLRSHFKVAFTQRKVELSKELRRSRSSRNGGLPLQEQPMGQKWGWHRGEPGHPRMEELNEWPQNGDHWSRKWPPPCAFTPG	82	0	0.0	0	False					Reference proteome	9662	Homo sapiens (Human)	Putative uncharacterized protein KLHL30-AS1 (KLHL30 antisense RNA 1)	cellular organisms, Eukaryota, Opisthokonta, Metazoa (kingdom), Eumetazoa, Bilateria, Deuterostomia, Chordata (phylum), Craniata (subphylum), Vertebrata, Gnathostomata, Teleostomi, Euteleostomi, Sarcopterygii (superclass), Dipnotetrapodomorpha, Tetrapoda, Amniota, Mammalia (class), Theria, Eutheria, Boreoeutheria, Euarchontoglires (superorder), Primates (order), Haplorrhini (suborder), Simiiformes (infraorder), Catarrhini (parvorder), Hominoidea (superfamily), Hominidae (family), Homininae (subfamily), Homo (genus)	Q8NEE0		117.83
MGSDIPVLNALNNSNRAIFVPIGPSNCGYSVLLIDILILLSGNRGSTSSKNKSLITSGLFINKNLAILYILLLSNLAIVL	80	1	1.0	1	False	dsDNA	Poxviridae	dsDNA	Orthopoxvirus	Reference proteome	8471	Vaccinia virus (strain Copenhagen) (VACV)	Uncharacterized 8.5 kDa protein	Viruses, Varidnaviria, Bamfordvirae (kingdom), Nucleocytoviricota (phylum), Pokkesviricetes (class), Chitovirales (order), Poxviridae (family), Chordopoxvirinae (subfamily), Orthopoxvirus (genus), Vaccinia virus (species)	P20551	Homo sapiens (Human) [TaxID: 9606]	105.89	True	True
MGKITFYEDRAFQGRSYETTTDCPNLQPYFSRCNSIRVESGCWMLYERPNYQGQQYLLRRGEYPDYQQWMGLSDSIRSCCLIPQTVSHRLRLYEREDHKGLMMELSEDCPSIQDRFHLSEIRSLHVLEGCWVLYELPNYRGRQYLLRPQEYRRCQDWGAMDAKAGSLRRVVDLY	174	0	0.0	0	False					3D-structure . Cataract . Direct protein sequencing . Disease variant . Eye lens protein . Methylation . Reference proteome . Repeat	20879	Homo sapiens (Human)	Gamma-crystallin C (Gamma-C-crystallin) (Gamma-crystallin 2-1) (Gamma-crystallin 3)	cellular organisms, Eukaryota, Opisthokonta, Metazoa (kingdom), Eumetazoa, Bilateria, Deuterostomia, Chordata (phylum), Craniata (subphylum), Vertebrata, Gnathostomata, Teleostomi, Euteleostomi, Sarcopterygii (superclass), Dipnotetrapodomorpha, Tetrapoda, Amniota, Mammalia (class), Theria, Eutheria, Boreoeutheria, Euarchontoglires (superorder), Primates (order), Haplorrhini (suborder), Simiiformes (infraorder), Catarrhini (parvorder), Hominoidea (superfamily), Hominidae (family), Homininae (subfamily), Homo (genus)	P07315		119.99
MDYNLYDFLPLYHPVQTPAFDRDVNSLSEFTQYELPREEEFPQNPGDLMLHQKLISNFINPHTLYDGVLLVHEMGTGKTCTSVAVAEEFIKNNYSSGETYPYTMVKKIIVLTKGKGLQNNFVNEIANVCTWGQYLEGLDRYIRNRDKKIKKNVKVHYTFDTFEIFAKNLAKMSTNEKRMTYENSLFIVDEAHNLRLHSDPEEGNIYSEIYDLFHLLKSRKILLLTGTPMKDRPEEIIDLFNLILRTPLSVEDLDQPEQFKRKINGHVSYLRAMISDVDRREMGKKLGSLNHFRVQPVVMGDFQSQIYQLAKAKDDEEKSIFNNSRQSSAMVFPDGTYGKQGFEANILPTTSGHKLKPEIRDELRLNLRKYSAKYADLIDRLKVDYTEGRLSFVFSEFVKGSGLVALGLLLELNGYVKATPSSNFAKPQKRYAIFTNETSTDAQTKQLISAFNNPKNLKGEYISTILGSRVIMEGFSFKNIQSEYILSPHWNYSETSQIIARGLRLGSHNDLKKNNIKFEVRIYHYVSLANKNYPAESIDLHMYEIAEEKDLEIQKILRYIKEAAFDCRLNQQRNTITNRKFDGTRNCEYSSCSYECSNQVDIGHDNRNYRLLYFQSADQYEKLKATIIETASRQPFTIEQIVAETKHSEFEVMTVIESLLNYRKVLFTRPEGYYYLSNIKNLFFASNVVFDRDKHYDSNDPTLLNYYTKYTTVYMGKSIGQLIQENQQKYMVFLVKKIFKSKNLVELQKYMVQLPIYLQEKLLSYSISVRHQDIKNNFVRDMVLNNFKLYYKIQDPQAFIWLNPENFLCTANYRDPDQWKPCTPSQQRDIEYMKRDRANIKVSNNSYGFIGLLNRKTNDFCLKKLQGPTLSDEPTDKRKRNVGKRCQNWKKVDLVDLVANKLKVVPDEDFDFTAEDANTVKNNPKFKKLVTPEMDQNDLKRLAFWNAQDVNHLCRTTLTQFTAQKLVVDDPNCGTANKIR	980	1	1.0	1	False	dsDNA	Iridoviridae	dsDNA	Chloriridovirus	ATP-binding . Helicase . Hydrolase . Nucleotide-binding . Reference proteome . Repeat	114249	Invertebrate iridescent virus 3 (IIV-3) (Mosquito iridescent virus)	Putative helicase 087L (EC 3.6.4.-)	Viruses, Varidnaviria, Bamfordvirae (kingdom), Nucleocytoviricota (phylum), Megaviricetes (class), Pimascovirales (order), Iridoviridae (family), Betairidovirinae (subfamily), Chloriridovirus (genus)	Q196X3	Aedes vexans (Inland floodwater mosquito) (Culex vexans) [TaxID: 7163]; Culex territans [TaxID: 42431]; Culiseta annulata [TaxID: 332058]; Ochlerotatus sollicitans (eastern saltmarsh mosquito) [TaxID: 310513]; Ochlerotatus taeniorhynchus (Black salt marsh mosquito) (Aedes taeniorhynchus) [TaxID: 329105]; Psorophora ferox [TaxID: 7183]	116.58	False	False
MRLLERMRKDWFMVGIVLAIAGAKLEPSIGVNGGPLKPEITVSYIAVATIFFNSGLSLKTEELTSALVHLKLHLFIQIFTLAFFPATIWLFLQLLSITPINEWLLKGLQTVGCMPPPVSSAVILTKAVGGNEAAAIFNSAFGSFLGIVITPLLLLLFLGSSSSVPFTSIFSQLFMTVVVPLIIGQIVRRYIKDWLERKKPPFGAISSSVLLMIIYTTFCDTFSNPNIDLDKFSLVLILFIIFSIQLSFMLLTFIFSTRNNSGFTPADTVAIIFCSTHKSLTLGIPMLKIVFAGHEHLSLISVPLLIYHPAQILLGSVLVPTIKSWMVSRQKGVKLTRPTV	340	0	0.0	0	False					Alternative splicing . Amelogenesis imperfecta . Cell membrane . Disease variant . Dwarfism . Endoplasmic reticulum . Golgi apparatus . Ion transport . Membrane . Reference proteome . Sodium . Sodium transport . Symport . Transmembrane . Transmembrane helix . Transport	37432	Homo sapiens (Human)	Sodium/bile acid cotransporter 7 (Na(+)/bile acid cotransporter 7) (Solute carrier family 10 member 7)	cellular organisms, Eukaryota, Opisthokonta, Metazoa (kingdom), Eumetazoa, Bilateria, Deuterostomia, Chordata (phylum), Craniata (subphylum), Vertebrata, Gnathostomata, Teleostomi, Euteleostomi, Sarcopterygii (superclass), Dipnotetrapodomorpha, Tetrapoda, Amniota, Mammalia (class), Theria, Eutheria, Boreoeutheria, Euarchontoglires (superorder), Primates (order), Haplorrhini (suborder), Simiiformes (infraorder), Catarrhini (parvorder), Hominoidea (superfamily), Hominidae (family), Homininae (subfamily), Homo (genus)	Q0GE19		110.09
MNPSTPSYPTASLYVGDLHPDVTEAMLYEKFSPAGPILSIRICRDLITSGSSNYAYVNFQHTKDAEHALDTMNFDVIKGKPVRIMWSQRDPSLRKSGVGNIFVKNLDKSINNKALYDTVSAFGNILSCNVVCDENGSKGYGFVHFETHEAAERAIKKMNGMLLNGRKVFVGQFKSRKEREAELGARAKEFPNVYIKNFGEDMDDERLKDLFGKFGPALSVKVMTDESGKSKGFGFVSFERHEDAQKAVDEMNGKELNGKQIYVGRAQKKVERQTELKRTFEQMKQDRITRYQVVNLYVKNLDDGIDDERLRKAFSPFGTITSAKVMMEGGRSKGFGFVCFSSPEEATKAVTEMNGRIVATKPLYVALAQRKEERQAYLTNEYMQRMASVRAVPNQRAPPSGYFMTAVPQTQNHAAYYPPSQIARLRPSPRWTAQGARPHPFQNKPSAIRPGAPRVPFSTMRPASSQVPRVMSTQRVANTSTQTVGPRPAAAAAAAATPAVRTVPRYKYAAGVRNPQQHRNAQPQVTMQQLAVHVQGQETLTASRLASAPPQKQKQMLGERLFPLIQAMHPTLAGKITGMLLEIDNSELLYMLESPESLRSKVDEAVAVLQAHQAKEATQKAVNSATGVPTV	631	0	0.0	0	False					3D-structure . Cytoplasm . Isopeptide bond . Methylation . Phosphoprotein . Reference proteome . Repeat . RNA-binding . Ubl conjugation	70031	Homo sapiens (Human)	Polyadenylate-binding protein 3 (PABP-3) (Poly(A)-binding protein 3) (Testis-specific poly(A)-binding protein)	cellular organisms, Eukaryota, Opisthokonta, Metazoa (kingdom), Eumetazoa, Bilateria, Deuterostomia, Chordata (phylum), Craniata (subphylum), Vertebrata, Gnathostomata, Teleostomi, Euteleostomi, Sarcopterygii (superclass), Dipnotetrapodomorpha, Tetrapoda, Amniota, Mammalia (class), Theria, Eutheria, Boreoeutheria, Euarchontoglires (superorder), Primates (order), Haplorrhini (suborder), Simiiformes (infraorder), Catarrhini (parvorder), Hominoidea (superfamily), Hominidae (family), Homininae (subfamily), Homo (genus)	Q9H361		110.98
MQSKLALIQELPDRIQKAVEVVLAMSYQEAPNNVRRDLDNLQACLNKAKQTVNRMVTSLLDKPSMAAYLEGKPLPEERPTLEERLRKLELSREPPPTRSDPAPAKL	106	1	0.4067	0	True	ssRNA	Nodaviridae	ssRNA(+)	Alphanodavirus	Host mitochondrion . RNA-binding . Suppressor of RNA silencing	12004	Boolarra virus (BoV)	Protein B2	Viruses, Riboviria, Orthornavirae (kingdom), Kitrinoviricota (phylum), Magsaviricetes (class), Nodamuvirales (order), Nodaviridae (family), Alphanodavirus (genus)		Hepialidae (ghost moths) [TaxID: 41021]	113.25	False	False
MAEPSAATQSHSISSSSFGAEPSAPGGGGSPGACPALGTKSCSSSCADSFVSSSSSQPVSLFSTSQEGLSSLCSDEPSSEIMTSSFLSSSEIHNTGLTILHGEKSHVLGSQPILAKEGKDHLDLLDMKKMEKPQGTSNNVSDSSVSLAAGVHCDRPSIPASFPEHPAFLSKKIGQVEEQIDKETKNPNGVSSREAKTALDADDRFTLLTAQKPPTEYSKVEGIYTYSLSPSKVSGDDVIEKDSPESPFEVIIDKAAFDKEFKDSYKESTDDFGSWSVHTDKESSEDISETNDKLFPLRNKEAGRYPMSALLSRQFSHTNAALEEVSRCVNDMHNFTNEILTWDLVPQVKQQTDKSSDCITKTTGLDMSEYNSEIPVVNLKTSTHQKTPVCSIDGSTPITKSTGDWAEASLQQENAITGKPVPDSLNSTKEFSIKGVQGNMQKQDDTLAELPGSPPEKCDSLGSGVATVKVVLPDDHLKDEMDWQSSALGEITEADSSGESDDTVIEDITADTSFENNKIQAEKPVSIPSAVVKTGEREIKEIPSCEREEKTSKNFEELVSDSELHQDQPDILGRSPASEAACSKVPDTNVSLEDVSEVAPEKPITTENPKLPSTVSPNVFNETEFSLNVTTSAYLESLHGKNVKHIDDSSPEDLIAAFTETRDKGIVDSERNAFKAISEKMTDFKTTPPVEVLHENESGGSEIKDIGSKYSEQSKETNGSEPLGVFPTQGTPVASLDLEQEQLTIKALKELGERQVEKSTSAQRDAELPSEEVLKQTFTFAPESWPQRSYDILERNVKNGSDLGISQKPITIRETTRVDAVSSLSKTELVKKHVLARLLTDFSVHDLIFWRDVKKTGFVFGTTLIMLLSLAAFSVISVVSYLILALLSVTISFRIYKSVIQAVQKSEEGHPFKAYLDVDITLSSEAFHNYMNAAMVHINRALKLIIRLFLVEDLVDSLKLAVFMWLMTYVGAVFNGITLLILAELLIFSVPIVYEKYKTQIDHYVGIARDQTKSIVEKIQAKLPGIAKKKAE	1032	0	0.0	0	False					3D-structure . Acetylation . Alternative splicing . Apoptosis . Endoplasmic reticulum . ER-Golgi transport . Golgi apparatus . Host-virus interaction . Membrane . Phosphoprotein . Reference proteome . Stress response . Transmembrane . Transmembrane helix . Transport	112611	Homo sapiens (Human)	Reticulon-3 (Homolog of ASY protein) (HAP) (Neuroendocrine-specific protein-like 2) (NSP-like protein 2) (Neuroendocrine-specific protein-like II) (NSP-like protein II) (NSPLII)	cellular organisms, Eukaryota, Opisthokonta, Metazoa (kingdom), Eumetazoa, Bilateria, Deuterostomia, Chordata (phylum), Craniata (subphylum), Vertebrata, Gnathostomata, Teleostomi, Euteleostomi, Sarcopterygii (superclass), Dipnotetrapodomorpha, Tetrapoda, Amniota, Mammalia (class), Theria, Eutheria, Boreoeutheria, Euarchontoglires (superorder), Primates (order), Haplorrhini (suborder), Simiiformes (infraorder), Catarrhini (parvorder), Hominoidea (superfamily), Hominidae (family), Homininae (subfamily), Homo (genus)	O95197		109.12
MATEVQFACALVVLLGCGYAGTPTPSKSTLIYNSQNCTTYPSIENGQSSLYYNGSWFIRYEFNCSSGYELQGWPYTTCIFWPKNGTIWTNGPPSCVKLNITTTLMPTSTSTTPVTTGTFPDPQNTTHPTHHTVKPTRRPINLLRFGYTPWAIITLVVIILLVVWIVNCCMGPMF	174	1	1.0	1	False	dsDNA	Herpesviridae	dsDNA	Percavirus	Disulfide bond . Host membrane . Membrane . Reference proteome . Signal . Sushi . Transmembrane . Transmembrane helix	19348	Equine herpesvirus 2 (strain 86/87) (EHV-2)	SUSHI domain-containing protein E3	Viruses, Duplodnaviria, Heunggongvirae (kingdom), Peploviricota (phylum), Herviviricetes (class), Herpesvirales (order), Herpesviridae (family), Gammaherpesvirinae (subfamily), Percavirus (genus), Equid gammaherpesvirus 2 (species)	Q66608	Equus caballus (Horse) [TaxID: 9796]	111.2	False	False
MSLHQFLLEPITCHAWNRDRTQIALSPNNHEVHIYKKNGSQWVKAHELKEHNGHITGIDWAPKSDRIVTCGADRNAYVWSQKDGVWKPTLVILRINRAATFVKWSPLENKFAVGSGARLISVCYFESENDWWVSKHIKKPIRSTVLSLDWHPNNVLLAAGSCDFKCRVFSAYIKEVDEKPASTPWGSKMPFGQLMSEFGGSGTGGWVHGVSFSASGSRLAWVSHDSTVSVADASKSVQVSTLKTEFLPLLSVSFVSENSVVAAGHDCCPMLFNYDDRGCLTFVSKLDIPKQSIQRNMSAMERFRNMDKRATTEDRNTALETLHQNSITQVSIYEVDKQDCRKFCTTGIDGAMTIWDFKTLESSIQGLRIM	370	0	0.0	0	False					3D-structure . Actin-binding . Alternative splicing . Cytoplasm . Cytoskeleton . Nucleus . Reference proteome . Repeat . WD repeat	41569	Homo sapiens (Human)	Actin-related protein 2/3 complex subunit 1A (SOP2-like protein)	cellular organisms, Eukaryota, Opisthokonta, Metazoa (kingdom), Eumetazoa, Bilateria, Deuterostomia, Chordata (phylum), Craniata (subphylum), Vertebrata, Gnathostomata, Teleostomi, Euteleostomi, Sarcopterygii (superclass), Dipnotetrapodomorpha, Tetrapoda, Amniota, Mammalia (class), Theria, Eutheria, Boreoeutheria, Euarchontoglires (superorder), Primates (order), Haplorrhini (suborder), Simiiformes (infraorder), Catarrhini (parvorder), Hominoidea (superfamily), Hominidae (family), Homininae (subfamily), Homo (genus)			112.35
MLARNNSLVTEFILAGLTDHPEFRQPLFFLFLVIYIVTMVGNLGLITLFGLNSHLHTPMYYFLFNLSFIDLCYSSVFTPKMLMNFVSKKNIISNVGCMTRLFFFLFFVISECYMLTSMAYDRYVAICNPLLYKVTMSHQVCSMLTFAAYIMGLAGATAHTGCMLRLTFCSANIINHYLCDILPLLQLSCTSTYVNEVVVLIVVGTNITVPSCTILISYVFIVTSILHIKSTQGRSKAFSTCSSHVIALSLFFGSAAFMYIKYSSGSMEQGKVSSVFYTNVVPMLNPLIYSLRNKDVKVALRKALIKIQRRNIF	313	0	0.0004	0	False					Cell membrane . Disulfide bond . G-protein coupled receptor . Glycoprotein . Membrane . Olfaction . Receptor . Reference proteome . Sensory transduction . Transducer . Transmembrane . Transmembrane helix	35272	Homo sapiens (Human)	Olfactory receptor 8B2 (Olfactory receptor OR11-309)	cellular organisms, Eukaryota, Opisthokonta, Metazoa (kingdom), Eumetazoa, Bilateria, Deuterostomia, Chordata (phylum), Craniata (subphylum), Vertebrata, Gnathostomata, Teleostomi, Euteleostomi, Sarcopterygii (superclass), Dipnotetrapodomorpha, Tetrapoda, Amniota, Mammalia (class), Theria, Eutheria, Boreoeutheria, Euarchontoglires (superorder), Primates (order), Haplorrhini (suborder), Simiiformes (infraorder), Catarrhini (parvorder), Hominoidea (superfamily), Hominidae (family), Homininae (subfamily), Homo (genus)			112.69
MTMKMMVHIYFVSLLLLLFHSYAIDIENEITEFFNKMRDTLPAKDSKWLNPACMFGGTMNDIAALGEPFSAKCPPIEDSLLSHRYKDYVVKWERLEKNRRRQVSNKRVKHGDLWIANYTSKFSNRRYLCTVTTKNGDCVQGIVRSHIRKPPSCIPKTYELGTHDKYGIDLYCGILYAKHYNNITWYKDNKEINIDDIKYSQTGKELIIHNPELEDSGRYDCYVHYDDVRIKNDIVVSRCKILTVIPSQDHRFKLILDPKINVTIGEPANITCTAVSTSLLIDDVLIEWENPSGWLIGFDFDVYSVLTSRGGITEATLYFENVTEEYIGNTYKCRGHNYYFEKTLTTTVVLE	351	1	0.9992	1	False	dsDNA	Poxviridae	dsDNA	Orthopoxvirus	Disulfide bond . Early protein . Glycoprotein . Host-virus interaction . Immunoglobulin domain . Inhibition of host innate immune response by virus . Inhibition of host interferon signaling pathway by virus . Reference proteome . Repeat . Secreted . Signal . Viral immunoevasion	40732	Vaccinia virus (strain Western Reserve) (VACV) (Vaccinia virus (strain WR))	Soluble interferon alpha/beta receptor OPG204 (B18)	Viruses, Varidnaviria, Bamfordvirae (kingdom), Nucleocytoviricota (phylum), Pokkesviricetes (class), Chitovirales (order), Poxviridae (family), Chordopoxvirinae (subfamily), Orthopoxvirus (genus), Vaccinia virus (species)	P25213	Bos taurus (Bovine) [TaxID: 9913]	116.05	True	False
MEGLEENGGVVQVGELLPCKICGRTFFPVALKKHGPICQKTATKKRKTFDSSRQRAEGTDIPTVKPLKPRPEPPKKPSNWRRKHEEFIATIRAAKGLDQALKEGGKLPPPPPPSYDPDYIQCPYCQRRFNENAADRHINFCKEQAARISNKGKFSTDTKGKPTSRTQVYKPPALKKSNSPGTASSGSSRLPQPSGAGKTVVGVPSGKVSSSSSSLGNKLQTLSPSHKGIAAPHAGANVKPRNSTPPSLARNPAPGVLTNKRKTYTESYIARPDGDCASSLNGGNIKGIEGHSPGNLPKFCHECGTKYPVEWAKFCCECGIRRMIL	325	0	0.0	0	False					Metal-binding . Phosphoprotein . Reference proteome . Zinc . Zinc-finger	35092	Homo sapiens (Human)	Zinc finger C2HC domain-containing protein 1A	cellular organisms, Eukaryota, Opisthokonta, Metazoa (kingdom), Eumetazoa, Bilateria, Deuterostomia, Chordata (phylum), Craniata (subphylum), Vertebrata, Gnathostomata, Teleostomi, Euteleostomi, Sarcopterygii (superclass), Dipnotetrapodomorpha, Tetrapoda, Amniota, Mammalia (class), Theria, Eutheria, Boreoeutheria, Euarchontoglires (superorder), Primates (order), Haplorrhini (suborder), Simiiformes (infraorder), Catarrhini (parvorder), Hominoidea (superfamily), Hominidae (family), Homininae (subfamily), Homo (genus)	Q96GY0		107.98
MRDNEKAWWQQWTSHTGLEGWGGTQEDRMGFGGAVAALRGRPSPLQSTIHESYGRPEEQVLINRQEITNKADAWDMQEFITHMYIKQLLRHPAFQLLLALLLVINAITIALRTNSYLDQKHYELFSTIDDIVLTILLCEVLLGWLNGFWIFWKDGWNILNFIIVFILLLRFFINEINIPSINYTLRALRLVHVCMAVEPLARIIRVILQSVPDMANIMVLILFFMLVFSVFGVTLFGAFVPKHFQNIQVALYTLFICITQDGWVDIYSDFQTEKREYAMEIGGAIYFTIFITIGAFIGINLFVIVVTTNLEQMMKAGEQGQQQRITFSETGAEEEEENDQLPLVHCVVARSEKSGLLQEPLAGGPLSNLSENTCDNFCLVLEAIQENLRQYKEIRDELNMIVEEVRAIRFNQEQESEVLNRRSSTSGSLETTSSKDIRQMSQQQDLLSALVSMEKVHDSSSQILLKKHKSSH	472	0	0.0	0	False					Alternative splicing . Calcium . Calcium channel . Calcium transport . Cell membrane . Cell projection . Cilium . Developmental protein . Differentiation . Flagellum . Ion channel . Ion transport . Membrane . Reference proteome . Spermatogenesis . Transmembrane . Transmembrane helix . Transport . Voltage-gated channel	54092	Homo sapiens (Human)	Cation channel sperm-associated protein 4 (CatSper4)	cellular organisms, Eukaryota, Opisthokonta, Metazoa (kingdom), Eumetazoa, Bilateria, Deuterostomia, Chordata (phylum), Craniata (subphylum), Vertebrata, Gnathostomata, Teleostomi, Euteleostomi, Sarcopterygii (superclass), Dipnotetrapodomorpha, Tetrapoda, Amniota, Mammalia (class), Theria, Eutheria, Boreoeutheria, Euarchontoglires (superorder), Primates (order), Haplorrhini (suborder), Simiiformes (infraorder), Catarrhini (parvorder), Hominoidea (superfamily), Hominidae (family), Homininae (subfamily), Homo (genus)	Q7RTX7		114.6
MTRGRAWGMRRAAAGAGGARAAGPTGGASRLHPNAGRRSGARAGAQGCGGPRVGSADSRALPAQPLACARGRSQRLVCDPKAASALPDLAPDVFVLRVRLEETGEMFRVANCRGDMTVRELKEELDLMVGIPFNLQRLQYLDEGVLMDDTTLKFHDVVPGGIISLCIWHHDGWTELVLAAVEGDPSKLSCLGLTEDSFYRTANSEHFEGEKWKHWTSQRAFVALYVASHRGHFDAVQYLLEHGASCLSRSPLGRTPLHVAAAMGRSDCIILLLQHGASIHDRDAKGETPISIAHRLNHTLSERQMVLLHRIAKSGIRDLNDLVMKNALQRVKSGFRSEKMTMTPH	345	0	0.0	0	False					ANK repeat . Reference proteome . Repeat	37630	Homo sapiens (Human)	Ankyrin repeat domain-containing protein 60	cellular organisms, Eukaryota, Opisthokonta, Metazoa (kingdom), Eumetazoa, Bilateria, Deuterostomia, Chordata (phylum), Craniata (subphylum), Vertebrata, Gnathostomata, Teleostomi, Euteleostomi, Sarcopterygii (superclass), Dipnotetrapodomorpha, Tetrapoda, Amniota, Mammalia (class), Theria, Eutheria, Boreoeutheria, Euarchontoglires (superorder), Primates (order), Haplorrhini (suborder), Simiiformes (infraorder), Catarrhini (parvorder), Hominoidea (superfamily), Hominidae (family), Homininae (subfamily), Homo (genus)	Q9BZ19		109.07
MSSRGGKKKSTKTSRSAKAGVIFPVGRMLRYIKKGHPKYRIGVGAPVYMAAVLEYLTAEILELAGNAARDNKKGRVTPRHILLAVANDEELNQLLKGVTIASGGVLPNIHPELLAKKRGSKGKLEAIITPPPAKKAKSPSQKKPVSKKAGGKKGARKSKKKQGEVSKAASADSTTEGTPADGFTVLSTKSLFLGQKLQVVQADIASIDSDAVVHPTNTDFYIGGEVGNTLEKKGGKEFVEAVLELRKKNGPLEVAGAAVSAGHGLPAKFVIHCNSPVWGADKCEELLEKTVKNCLALADDKKLKSIAFPSIGSGRNGFPKQTAAQLILKAISSYFVSTMSSSIKTVYFVLFDSESIGIYVQEMAKLDAN	369	0	0.0	0	False					3D-structure . Acetylation . Alternative splicing . Chromatin regulator . Chromosome . DNA-binding . Isopeptide bond . Methylation . Nucleosome core . Nucleus . Phosphoprotein . Reference proteome . Ubl conjugation	39184	Homo sapiens (Human)	Core histone macro-H2A.1 (Histone macroH2A1) (mH2A1) (Histone H2A.y) (H2A/y) (Medulloblastoma antigen MU-MB-50.205)	cellular organisms, Eukaryota, Opisthokonta, Metazoa (kingdom), Eumetazoa, Bilateria, Deuterostomia, Chordata (phylum), Craniata (subphylum), Vertebrata, Gnathostomata, Teleostomi, Euteleostomi, Sarcopterygii (superclass), Dipnotetrapodomorpha, Tetrapoda, Amniota, Mammalia (class), Theria, Eutheria, Boreoeutheria, Euarchontoglires (superorder), Primates (order), Haplorrhini (suborder), Simiiformes (infraorder), Catarrhini (parvorder), Hominoidea (superfamily), Hominidae (family), Homininae (subfamily), Homo (genus)	O75367		106.19
MTPGVVHASPPQSQRVPRQAPCEWAIRNIGQKPKEPNCHNCGTHIGLRSKTLRGTPNYLPIRQDTHPPSVIFCLAGVGVPGGTCRPAPCVPRFAALPWATNHPGPGCLSDLRA	113	0	0.9931	1	True					Reference proteome	12087	Homo sapiens (Human)	Putative insulin-like growth factor 2-associated protein (Cell growth-inhibiting gene 44 protein) (Insulin-like growth factor II-associated protein)	cellular organisms, Eukaryota, Opisthokonta, Metazoa (kingdom), Eumetazoa, Bilateria, Deuterostomia, Chordata (phylum), Craniata (subphylum), Vertebrata, Gnathostomata, Teleostomi, Euteleostomi, Sarcopterygii (superclass), Dipnotetrapodomorpha, Tetrapoda, Amniota, Mammalia (class), Theria, Eutheria, Boreoeutheria, Euarchontoglires (superorder), Primates (order), Haplorrhini (suborder), Simiiformes (infraorder), Catarrhini (parvorder), Hominoidea (superfamily), Hominidae (family), Homininae (subfamily), Homo (genus)	P09565		106.96
MATGGRRGAAAAPLLVAVAALLLGAAGHLYPGEVCPGMDIRNNLTRLHELENCSVIEGHLQILLMFKTRPEDFRDLSFPKLIMITDYLLLFRVYGLESLKDLFPNLTVIRGSRLFFNYALVIFEMVHLKELGLYNLMNITRGSVRIEKNNELCYLATIDWSRILDSVEDNYIVLNKDDNEECGDICPGTAKGKTNCPATVINGQFVERCWTHSHCQKVCPTICKSHGCTAEGLCCHSECLGNCSQPDDPTKCVACRNFYLDGRCVETCPPPYYHFQDWRCVNFSFCQDLHHKCKNSRRQGCHQYVIHNNKCIPECPSGYTMNSSNLLCTPCLGPCPKVCHLLEGEKTIDSVTSAQELRGCTVINGSLIINIRGGNNLAAELEANLGLIEEISGYLKIRRSYALVSLSFFRKLRLIRGETLEIGNYSFYALDNQNLRQLWDWSKHNLTITQGKLFFHYNPKLCLSEIHKMEEVSGTKGRQERNDIALKTNGDQASCENELLKFSYIRTSFDKILLRWEPYWPPDFRDLLGFMLFYKEAPYQNVTEFDGQDACGSNSWTVVDIDPPLRSNDPKSQNHPGWLMRGLKPWTQYAIFVKTLVTFSDERRTYGAKSDIIYVQTDATNPSVPLDPISVSNSSSQIILKWKPPSDPNGNITHYLVFWERQAEDSELFELDYCLKGLKLPSRTWSPPFESEDSQKHNQSEYEDSAGECCSCPKTDSQILKELEESSFRKTFEDYLHNVVFVPRKTSSGTGAEDPRPSRKRRSLGDVGNVTVAVPTVAAFPNTSSTSVPTSPEEHRPFEKVVNKESLVISGLRHFTGYRIELQACNQDTPEERCSVAAYVSARTMPEAKADDIVGPVTHEIFENNVVHLMWQEPKEPNGLIVLYEVSYRRYGDEELHLCVSRKHFALERGCRLRGLSPGNYSVRIRATSLAGNGSWTEPTYFYVTDYLDVPSNIAKIIIGPLIFVFLFSVVIGSIYLFLRKRQPDGPLGPLYASSNPEYLSASDVFPCSVYVPDEWEVSREKITLLRELGQGSFGMVYEGNARDIIKGEAETRVAVKTVNESASLRERIEFLNEASVMKGFTCHHVVRLLGVVSKGQPTLVVMELMAHGDLKSYLRSLRPEAENNPGRPPPTLQEMIQMAAEIADGMAYLNAKKFVHRDLAARNCMVAHDFTVKIGDFGMTRDIYETDYYRKGGKGLLPVRWMAPESLKDGVFTTSSDMWSFGVVLWEITSLAEQPYQGLSNEQVLKFVMDGGYLDQPDNCPERVTDLMRMCWQFNPKMRPTFLEIVNLLKDDLHPSFPEVSFFHSEENKAPESEELEMEFEDMENVPLDRSSHCQREEAGGRDGGSSLGFKRSYEEHIPYTHMNGGKKNGRILTLPRSNPS	1382	0	0.0	0	False					3D-structure . Alternative splicing . ATP-binding . Carbohydrate metabolism . Cell membrane . Cleavage on pair of basic residues . Diabetes mellitus . Direct protein sequencing . Disease variant . Disulfide bond . Endosome . Glycoprotein . Kinase . Lysosome . Membrane . Nucleotide-binding . Phosphoprotein . Receptor . Reference proteome . Repeat . Signal . Transferase . Transmembrane . Transmembrane helix . Tyrosine-protein kinase	156333	Homo sapiens (Human)	Insulin receptor (IR) (EC 2.7.10.1) (CD antigen CD220) [Cleaved into: Insulin receptor subunit alpha; Insulin receptor subunit beta]	cellular organisms, Eukaryota, Opisthokonta, Metazoa (kingdom), Eumetazoa, Bilateria, Deuterostomia, Chordata (phylum), Craniata (subphylum), Vertebrata, Gnathostomata, Teleostomi, Euteleostomi, Sarcopterygii (superclass), Dipnotetrapodomorpha, Tetrapoda, Amniota, Mammalia (class), Theria, Eutheria, Boreoeutheria, Euarchontoglires (superorder), Primates (order), Haplorrhini (suborder), Simiiformes (infraorder), Catarrhini (parvorder), Hominoidea (superfamily), Hominidae (family), Homininae (subfamily), Homo (genus)	P06213		113.12
MSDIRHSLLRRDALSAAKEVLYHLDIYFSSQLQSAPLPIVDKGPVELLEEFVFQVPKERSAQPKRLNSLQELQLLEIMCNYFQEQTKDSVRQIIFSSLFSPQGNKADDSRMSLLGKLVSMAVAVCRIPVLECAASWLQRTPVVYCVRLAKALVDDYCCLVPGSIQTLKQIFSASPRFCCQFITSVTALYDLSSDDLIPPMDLLEMIVTWIFEDPRLILITFLNTPIAANLPIGFLELTPLVGLIRWCVKAPLAYKRKKKPPLSNGHVSNKVTKDPGVGMDRDSHLLYSKLHLSVLQVLMTLQLHLTEKNLYGRLGLILFDHMVPLVEEINRLADELNPLNASQEIELSLDRLAQALQVAMASGALLCTRDDLRTLCSRLPHNNLLQLVISGPVQQSPHAALPPGFYPHIHTPPLGYGAVPAHPAAHPALPTHPGHTFISGVTFPFRPIR	449	0	0.0164	0	False					Alternative splicing . Nucleus . Reference proteome	50047	Homo sapiens (Human)	Integrator complex subunit 15	cellular organisms, Eukaryota, Opisthokonta, Metazoa (kingdom), Eumetazoa, Bilateria, Deuterostomia, Chordata (phylum), Craniata (subphylum), Vertebrata, Gnathostomata, Teleostomi, Euteleostomi, Sarcopterygii (superclass), Dipnotetrapodomorpha, Tetrapoda, Amniota, Mammalia (class), Theria, Eutheria, Boreoeutheria, Euarchontoglires (superorder), Primates (order), Haplorrhini (suborder), Simiiformes (infraorder), Catarrhini (parvorder), Hominoidea (superfamily), Hominidae (family), Homininae (subfamily), Homo (genus)	Q96N11		111.46
MISSKPRLVVPYGLKTLLEGISRAVLKTNPSNINQFAAAYFQELTMYRGNTTMDIKDLVKQFHQIKVEKWSEGTTPQKKLECLKEPGKTSVESKVPTQMEKSTDTDEDNVTRTEYSDKTTQFPSVYAVPGTEQTEAVGGLSSKPATPKTTTPPSSPPPTAVSPEFAYVPADPAQLAAQMLGKVSSIHSDQSDVLMVDVATSMPVVIKEVPSSEAAEDVMVAAPLVCSGKVLEVQVVNQTSVHVDLGSQPKENEAEPSTASSVPLQDEQEPPAYDQAPEVTLQADIEVMSTVHISSVYNDVPVTEGVVYIEQLPEQIVIPFTDQVACLKENEQSKENEQSPRVSPKSVVEKTTSGMSKKSVESVKLAQLEENAKYSSVYMEAEATALLSDTSLKGQPEVPAQLLDAEGAIKIGSEKSLHLEVEITSIVSDNTGQEESGENSVPQEMEGKPVLSGEAAEAVHSGTSVKSSSGPFPPAPEGLTAPEIEPEGESTAE	493	0	0.0	0	False					Alternative splicing . Calcium . Cell projection . Cilium . Cytoplasm . Cytoskeleton . Direct protein sequencing . Flagellum . Metal-binding . Nucleus . Phosphoprotein . Reference proteome	52774	Homo sapiens (Human)	Calcium-binding tyrosine phosphorylation-regulated protein (Calcium-binding protein 86) (Cancer/testis antigen 88) (CT88) (Fibrousheathin II) (Fibrousheathin-2) (FSP-2) (Testis-specific calcium-binding protein CBP86)	cellular organisms, Eukaryota, Opisthokonta, Metazoa (kingdom), Eumetazoa, Bilateria, Deuterostomia, Chordata (phylum), Craniata (subphylum), Vertebrata, Gnathostomata, Teleostomi, Euteleostomi, Sarcopterygii (superclass), Dipnotetrapodomorpha, Tetrapoda, Amniota, Mammalia (class), Theria, Eutheria, Boreoeutheria, Euarchontoglires (superorder), Primates (order), Haplorrhini (suborder), Simiiformes (infraorder), Catarrhini (parvorder), Hominoidea (superfamily), Hominidae (family), Homininae (subfamily), Homo (genus)	O75952		107.05
MASWLPETLFETVGQGPPPSKDYYQLLVTRSQVIFRWWKISLRSEYRSTKPGEAKETHEDFLENSHLQGQTALIFGARILDYVINLCKGKFDFLERLSDDLLLTIISYLDLEDIARLCQTSHRFAKLCMSDKLWEQIVQSTCDTITPDVRALAEDTGWRQLFFTNKLQLQRQLRKRKQKYGNLREKQP	188	0	0.0	0	False					Alternative splicing . Reference proteome . Ubl conjugation pathway	22105	Homo sapiens (Human)	F-box only protein 36	cellular organisms, Eukaryota, Opisthokonta, Metazoa (kingdom), Eumetazoa, Bilateria, Deuterostomia, Chordata (phylum), Craniata (subphylum), Vertebrata, Gnathostomata, Teleostomi, Euteleostomi, Sarcopterygii (superclass), Dipnotetrapodomorpha, Tetrapoda, Amniota, Mammalia (class), Theria, Eutheria, Boreoeutheria, Euarchontoglires (superorder), Primates (order), Haplorrhini (suborder), Simiiformes (infraorder), Catarrhini (parvorder), Hominoidea (superfamily), Hominidae (family), Homininae (subfamily), Homo (genus)	Q8NEA4		117.58
MTPLCLNCSVLPGDLYPGGARNPMACNGSAARGHFDPEDLNLTDEALRLKYLGPQQTELFMPICATYLLIFVVGAVGNGLTCLVILRHKAMRTPTNYYLFSLAVSDLLVLLVGLPLELYEMWHNYPFLLGVGGCYFRTLLFEMVCLASVLNVTALSVERYVAVVHPLQARSMVTRAHVRRVLGAVWGLAMLCSLPNTSLHGIRQLHVPCRGPVPDSAVCMLVRPRALYNMVVQTTALLFFCLPMAIMSVLYLLIGLRLRRERLLLMQEAKGRGSAAARSRYTCRLQQHDRGRRQVTKMLFVLVVVFGICWAPFHADRVMWSVVSQWTDGLHLAFQHVHVISGIFFYLGSAANPVLYSLMSSRFRETFQEALCLGACCHRLRPRHSSHSLSRMTTGSTLCDVGSLGSWVHPLAGNDGPEAQQETDPS	426	0	0.0	0	False					3D-structure . Cell membrane . Disulfide bond . G-protein coupled receptor . Glycoprotein . Membrane . Receptor . Reference proteome . Transducer . Transmembrane . Transmembrane helix	47351	Homo sapiens (Human)	Neuromedin-U receptor 1 (NMU-R1) (G-protein coupled receptor 66) (G-protein coupled receptor FM-3)	cellular organisms, Eukaryota, Opisthokonta, Metazoa (kingdom), Eumetazoa, Bilateria, Deuterostomia, Chordata (phylum), Craniata (subphylum), Vertebrata, Gnathostomata, Teleostomi, Euteleostomi, Sarcopterygii (superclass), Dipnotetrapodomorpha, Tetrapoda, Amniota, Mammalia (class), Theria, Eutheria, Boreoeutheria, Euarchontoglires (superorder), Primates (order), Haplorrhini (suborder), Simiiformes (infraorder), Catarrhini (parvorder), Hominoidea (superfamily), Hominidae (family), Homininae (subfamily), Homo (genus)	Q9HB89		111.15
MEGEGVRNFKELRAKFQNLDAPPLPGPIKFPAGVSPKGDIGGTQSTQILANGKPLSSNHKQRTPYCSSSESQPLQPQKIKLAQKSEIPKCSNSPGPLGKSTVCSATSSQKASLLLEVTQSNVEIITKEKVMVANSFRNKLWNWEKVSSQKSEMSSALLLANYGSKAIHLEGQKGMGLTPEEPRKKLETKGAQTLPSQKHVVAPKILHNVSEDPSFVISQHIRKSWENPPPERSPASSPCQPIYECELASQAPEKQPDVRHHHLPKTKPLPSIDSLGPPPPKPSRPPIVNLQAFQRQPAAVPKTQGEVTVEEGSLSPERLFNAEFEEPHNYEATISYLRHSGNSINLCTAKEIADPTYEVGIEELQKPGKNFPYPEPSAKHEDKKMKEKQPCELKPKNTEKEPYSNHVFKVDACEGTPEKIQMTNVHTGRRNMLAGKQEAMIDIIQTNPCPEGPKLARHSQGHCGHLEVLESTKETPDLGVSKTSSISEEIYDDVEYSRKEVPKLNYSSSLASSSEENRELYEDVYKTKNNYPKIDLDGKEALKRLQQFFKKEKDRFKIKKTKSKENLSAFSILLPDLELKSQEVIIYDDVDLSEKESKDEDKLKMWKPKFLTPKEKKEKNGAEESESFSPRNFFKTKKQNLEKNRMKREEKLFRERFKYDKEIIVINTAVACSNNSRNGIFDLPISPGEELEVIDTTEQNLVICRNSKGKYGYVLIEHLDFKHQSWSP	728	0	0.0	0	False					Alternative splicing . Membrane . Phosphoprotein . Reference proteome . SH3 domain	82070	Homo sapiens (Human)	FYN-binding protein 2 (Activation-dependent, raft-recruited ADAP-like phosphoprotein)	cellular organisms, Eukaryota, Opisthokonta, Metazoa (kingdom), Eumetazoa, Bilateria, Deuterostomia, Chordata (phylum), Craniata (subphylum), Vertebrata, Gnathostomata, Teleostomi, Euteleostomi, Sarcopterygii (superclass), Dipnotetrapodomorpha, Tetrapoda, Amniota, Mammalia (class), Theria, Eutheria, Boreoeutheria, Euarchontoglires (superorder), Primates (order), Haplorrhini (suborder), Simiiformes (infraorder), Catarrhini (parvorder), Hominoidea (superfamily), Hominidae (family), Homininae (subfamily), Homo (genus)	Q5VWT5		112.73
MFEDKRERPRTLHELCEALNVSMHNIQVVCVYCKKELCRADVYNVAFTEIKIVYRDNNPYAVCKQCLLFYSKIREYRRYSRSVYGTTLEAITKKSLYDLSIRCHRCQRPLGPEEKQKLVDEKKRFHEIAGRWTGQCANCWQRTRQRNETQV	151	1	0.9983	1	False	dsDNA	Papillomaviridae	dsDNA	Alphapapillomavirus	3D-structure . Activator . DNA-binding . Early protein . Host cytoplasm . Host nucleus . Host-virus interaction . Inhibition of host innate immune response by virus . Inhibition of host IRF3 by virus . Inhibition of host RLR pathway by virus . Metal-binding . Modulation of host cell apoptosis by virus . Oncogene . Transcription . Transcription regulation . Viral immunoevasion . Zinc . Zinc-finger	18134	Human papillomavirus 51	Protein E6	Viruses, Monodnaviria, Shotokuvirae (kingdom), Cossaviricota (phylum), Papovaviricetes (class), Zurhausenvirales (order), Papillomaviridae (family), Firstpapillomavirinae (subfamily), Alphapapillomavirus (genus), Alphapapillomavirus 5 (species)		Homo sapiens (Human) [TaxID: 9606]	120.09	True	True
MNPNQKIITIGSASIVLTTIGLLLQITSLCSIWFSHYNQVTQPHEQACSNNTTNYYNETFVNVTNVQNNYTTIIEPSAPNVVHYSSGRDLCPVKGWAPLSKDNGIRIGSRGEVFVIREPFISCSISECRTFFLTQGALLNDKHSNGTVKDRSPFRTLMSCPMGVAPSPSNSRFESVAWSATACSDGPGWLTLGITGPDATAVAVLKYNGIITDTLKSWKGNIMRTQESECVCQDEFCYTLITDGPSNAQAFYKILKIRKGKIVSVKDVNATGFHFEECSCYPSGTDVECVCRDNWRGSNRPWIRFNSDLDYQIGYVCSGIFGDNPRPVDGIGSCNSPVNNGKGRYGVKGFSFRYGDGVWIGRTKSLESRSGFEMVWDANGWVSTDKDSNGVQDIIDNNNWSGYSGSFSIRWETTGRNCTVPCFWVEMIRGQPKEKTIWTSGSSIAFCGVNSDTTGWSWPDGALLPFDIDK	470	1	1.0	1	False	ssRNA	Orthomyxoviridae	ssRNA(-)	Alphainfluenzavirus	Calcium . Disulfide bond . Glycoprotein . Glycosidase . Host cell membrane . Host membrane . Hydrolase . Membrane . Metal-binding . Signal-anchor . Transmembrane . Transmembrane helix . Virion	51891	Influenza A virus (strain A/Turkey/Ontario/6118/1968 H8N4)	Neuraminidase (EC 3.2.1.18)	Viruses, Riboviria, Orthornavirae (kingdom), Negarnaviricota (phylum), Polyploviricotina (subphylum), Insthoviricetes (class), Articulavirales (order), Orthomyxoviridae (family), Alphainfluenzavirus (genus), Influenza A virus (species), H8N4 subtype		Aves [TaxID: 8782]	110.41	True	False
MPQLNTTVWPTMITPMLLTLFLITQLKMLNTNYHLPPSPKPMKMKNYNKPWEPKWTKICSLHSLPPQS	68	0	0.8442	1	True					Acetylation . ATP synthesis . Cardiomyopathy . CF(0) . Disease variant . Hydrogen ion transport . Ion transport . Membrane . Mitochondrion . Primary mitochondrial disease . Reference proteome . Transmembrane . Transmembrane helix . Transport	7992	Homo sapiens (Human)	ATP synthase protein 8 (A6L) (F-ATPase subunit 8)	cellular organisms, Eukaryota, Opisthokonta, Metazoa (kingdom), Eumetazoa, Bilateria, Deuterostomia, Chordata (phylum), Craniata (subphylum), Vertebrata, Gnathostomata, Teleostomi, Euteleostomi, Sarcopterygii (superclass), Dipnotetrapodomorpha, Tetrapoda, Amniota, Mammalia (class), Theria, Eutheria, Boreoeutheria, Euarchontoglires (superorder), Primates (order), Haplorrhini (suborder), Simiiformes (infraorder), Catarrhini (parvorder), Hominoidea (superfamily), Hominidae (family), Homininae (subfamily), Homo (genus)	P03928		117.53
MRRPNCIAEILRQHTQIIEESNNYYYLKMKTKDNKSQGPLRSLLCLPKNVNQKTDSAFCSVDGYNVKNKFLCTRSPNQDSLYQFWSMAYKKNIHIIVMLSPIDNLMRHRYWSLEEDEVFECREFRIRLRSSAQWIQFLKK	140	1	0.9737	1	False	dsDNA	Polydnaviriformidae	dsDNA	Bracoviriform	Reference proteome	16877	Microplitis demolitor bracovirus (isolate Webb) (MdBV)	Truncated tyrosine phosphatase D1 (PTP-D1)	Viruses, Polydnaviriformidae (family), Bracoviriform (genus), Microplitis demolitor bracovirus (species)	Q5I154	Microplitis demolitor [TaxID: 69319]	120.55	False	False
MCGNNMSTPLPAIVPAARKATAAVIFLHGLGDTGHGWAEAFAGIRSSHIKYICPHAPVRPVTLNMNVAMPSWFDIIGLSPDSQEDESGIKQAAENIKALIDQEVKNGIPSNRIILGGFSQGGALSLYTALTTQQKLAGVTALSCWLPLRASFPQGPIGGANRDISILQCHGDCDPLVPLMFGSLTVEKLKTLVNPANVTFKTYEGMMHSSCQQEMMDVKQFIDKLLPPID	230	0	0.0	0	False					3D-structure . Acetylation . Alternative splicing . Cell membrane . Cytoplasm . Endoplasmic reticulum . Fatty acid metabolism . Hydrolase . Lipid metabolism . Membrane . Nucleus . Reference proteome	24670	Homo sapiens (Human)	Acyl-protein thioesterase 1 (APT-1) (hAPT1) (EC 3.1.2.-) (Lysophospholipase 1) (Lysophospholipase I) (LPL-I) (LysoPLA I) (Palmitoyl-protein hydrolase) (EC 3.1.2.22)	cellular organisms, Eukaryota, Opisthokonta, Metazoa (kingdom), Eumetazoa, Bilateria, Deuterostomia, Chordata (phylum), Craniata (subphylum), Vertebrata, Gnathostomata, Teleostomi, Euteleostomi, Sarcopterygii (superclass), Dipnotetrapodomorpha, Tetrapoda, Amniota, Mammalia (class), Theria, Eutheria, Boreoeutheria, Euarchontoglires (superorder), Primates (order), Haplorrhini (suborder), Simiiformes (infraorder), Catarrhini (parvorder), Hominoidea (superfamily), Hominidae (family), Homininae (subfamily), Homo (genus)	O75608		107.26
MENMAEEELLPLEKEEVEVAQVQVPTPARDSAGVPAPAPDSALDSAPTPASAPAPAPALAQAPALSPSLASAPEEAKSKRHISIQRQLADLENLAFVTDGNFDSASSLNSDNLDAGNRQACPLCPKEKFRACNSHKLRRHLQNLHWKVSVEFEGYRMCICHLPCRPVKPNIIGEQITSKMGAHYHCIICSATITRRTDMLGHVRRHMNKGETKSSYIAASTAKPPKEILKEADTDVQVCPNYSIPQKTDSYFNPKMKLNRQLIFCTLAALAEERKPLECLDAFGATGIMGLQWAKHLGNAVKVTINDLNENSVTLIQENCHLNKLKVVVDSKEKEKSDDILEEGEKNLGNIKVTKMDANVLMHLRSFDFIHLDPFGTSVNYLDSAFRNIRNLGIVSVTSTDISSLYAKAQHVARRHYGCNIVRTEYYKELAARIVVAAVARAAARCNKGIEVLFAVALEHFVLVVVRVLRGPTSADETAKKIQYLIHCQWCEERIFQKDGNMVEENPYRQLPCNCHGSMPGKTAIELGPLWSSSLFNTGFLKRMLFESLHHGLDDIQTLIKTLIFESECTPQSQFSIHASSNVNKQEENGVFIKTTDDTTTDNYIAQGKRKSNEMITNLGKKQKTDVSTEHPPFYYNIHRHSIKGMNMPKLKKFLCYLSQAGFRVSRTHFDPMGVRTDAPLMQFKSILLKYSTPTYTGGQSESHVQSASEDTVTERVEMSVNDKAEASGCRRW	733	0	0.0	0	False					Alternative splicing . Behavior . Isopeptide bond . Metal-binding . Methyltransferase . Phosphoprotein . Reference proteome . RNA-binding . S-adenosyl-L-methionine . Transferase . tRNA processing . tRNA-binding . Ubl conjugation . Zinc . Zinc-finger	81747	Homo sapiens (Human)	TRMT1-like protein (EC 2.1.1.-)	cellular organisms, Eukaryota, Opisthokonta, Metazoa (kingdom), Eumetazoa, Bilateria, Deuterostomia, Chordata (phylum), Craniata (subphylum), Vertebrata, Gnathostomata, Teleostomi, Euteleostomi, Sarcopterygii (superclass), Dipnotetrapodomorpha, Tetrapoda, Amniota, Mammalia (class), Theria, Eutheria, Boreoeutheria, Euarchontoglires (superorder), Primates (order), Haplorrhini (suborder), Simiiformes (infraorder), Catarrhini (parvorder), Hominoidea (superfamily), Hominidae (family), Homininae (subfamily), Homo (genus)			111.52
MMSFVQKGSWLLLALLHPTIILAQQEAVEGGCSHLGQSYADRDVWKPEPCQICVCDSGSVLCDDIICDDQELDCPNPEIPFGECCAVCPQPPTAPTRPPNGQGPQGPKGDPGPPGIPGRNGDPGIPGQPGSPGSPGPPGICESCPTGPQNYSPQYDSYDVKSGVAVGGLAGYPGPAGPPGPPGPPGTSGHPGSPGSPGYQGPPGEPGQAGPSGPPGPPGAIGPSGPAGKDGESGRPGRPGERGLPGPPGIKGPAGIPGFPGMKGHRGFDGRNGEKGETGAPGLKGENGLPGENGAPGPMGPRGAPGERGRPGLPGAAGARGNDGARGSDGQPGPPGPPGTAGFPGSPGAKGEVGPAGSPGSNGAPGQRGEPGPQGHAGAQGPPGPPGINGSPGGKGEMGPAGIPGAPGLMGARGPPGPAGANGAPGLRGGAGEPGKNGAKGEPGPRGERGEAGIPGVPGAKGEDGKDGSPGEPGANGLPGAAGERGAPGFRGPAGPNGIPGEKGPAGERGAPGPAGPRGAAGEPGRDGVPGGPGMRGMPGSPGGPGSDGKPGPPGSQGESGRPGPPGPSGPRGQPGVMGFPGPKGNDGAPGKNGERGGPGGPGPQGPPGKNGETGPQGPPGPTGPGGDKGDTGPPGPQGLQGLPGTGGPPGENGKPGEPGPKGDAGAPGAPGGKGDAGAPGERGPPGLAGAPGLRGGAGPPGPEGGKGAAGPPGPPGAAGTPGLQGMPGERGGLGSPGPKGDKGEPGGPGADGVPGKDGPRGPTGPIGPPGPAGQPGDKGEGGAPGLPGIAGPRGSPGERGETGPPGPAGFPGAPGQNGEPGGKGERGAPGEKGEGGPPGVAGPPGGSGPAGPPGPQGVKGERGSPGGPGAAGFPGARGLPGPPGSNGNPGPPGPSGSPGKDGPPGPAGNTGAPGSPGVSGPKGDAGQPGEKGSPGAQGPPGAPGPLGIAGITGARGLAGPPGMPGPRGSPGPQGVKGESGKPGANGLSGERGPPGPQGLPGLAGTAGEPGRDGNPGSDGLPGRDGSPGGKGDRGENGSPGAPGAPGHPGPPGPVGPAGKSGDRGESGPAGPAGAPGPAGSRGAPGPQGPRGDKGETGERGAAGIKGHRGFPGNPGAPGSPGPAGQQGAIGSPGPAGPRGPVGPSGPPGKDGTSGHPGPIGPPGPRGNRGERGSEGSPGHPGQPGPPGPPGAPGPCCGGVGAAAIAGIGGEKAGGFAPYYGDEPMDFKINTDEIMTSLKSVNGQIESLISPDGSRKNPARNCRDLKFCHPELKSGEYWVDPNQGCKLDAIKVFCNMETGETCISANPLNVPRKHWWTDSSAEKKHVWFGESMDGGFQFSYGNPELPEDVLDVHLAFLRLLSSRASQNITYHCKNSIAYMDQASGNVKKALKLMGSNEGEFKAEGNSKFTYTVLEDGCTKHTGEWSKTVFEYRTRKAVRLPIVDIAPYDIGGPDQEFGVDVGPVCFL	1466	0	0.0601	0	False					3D-structure . Alternative splicing . Aortic aneurysm . Calcium . Collagen . Direct protein sequencing . Disease variant . Disulfide bond . Ehlers-Danlos syndrome . Extracellular matrix . Glycoprotein . Hydroxylation . Metal-binding . Reference proteome . Repeat . Secreted . Signal	138564	Homo sapiens (Human)	Collagen alpha-1(III) chain	cellular organisms, Eukaryota, Opisthokonta, Metazoa (kingdom), Eumetazoa, Bilateria, Deuterostomia, Chordata (phylum), Craniata (subphylum), Vertebrata, Gnathostomata, Teleostomi, Euteleostomi, Sarcopterygii (superclass), Dipnotetrapodomorpha, Tetrapoda, Amniota, Mammalia (class), Theria, Eutheria, Boreoeutheria, Euarchontoglires (superorder), Primates (order), Haplorrhini (suborder), Simiiformes (infraorder), Catarrhini (parvorder), Hominoidea (superfamily), Hominidae (family), Homininae (subfamily), Homo (genus)	P02461		94.52
MTWPYSNSFKLIKAYQKHSNTYQSCTNHKYKSVLLKKWTQDVMDNELRIESRPYKNCDAFCQMCLSVVTINEYLCCDKCLFPIIDYLEKQRQLTPRQQLYMFVFLSICYWKEAAERRLATMKN	123	1	0.9999	1	False	dsDNA	Baculoviridae	dsDNA	Alphabaculovirus	Reference proteome	14866	Autographa californica nuclear polyhedrosis virus (AcMNPV)	Uncharacterized 14.9 kDa protein in LEF8-FP intergenic region	Viruses, Naldaviricetes (class), Lefavirales (order), Baculoviridae (family), Alphabaculovirus (genus), Autographa californica multiple nucleopolyhedrovirus (species)	P41456	Lepidoptera (butterflies and moths) [TaxID: 7088]	120.86	False	False
MSDSWVPNSASGQDPGGRRRAWAELLAGRVKREKYNPERAQKLKESAVRLLRSHQDLNALLLEVEGPLCKKLSLSKVIDCDSSEAYANHSSSFIGSALQDQASRLGVPVGILSAGMVASSVGQICTAPAETSHPVLLTVEQRKKLSSLLEFAQYLLAHSMFSRLSFCQELWKIQSSLLLEAVWHLHVQGIVSLQELLESHPDMHAVGSWLFRNLCCLCEQMEASCQHADVARAMLSDFVQMFVLRGFQKNSDLRRTVEPEKMPQVTVDVLQRMLIFALDALAAGVQEESSTHKIVRCWFGVFSGHTLGSVISTDPLKRFFSHTLTQILTHSPVLKASDAVQMQREWSFARTHPLLTSLYRRLFVMLSAEELVGHLQEVLETQEVHWQRVLSFVSALVVCFPEAQQLLEDWVARLMAQAFESCQLDSMVTAFLVVRQAALEGPSAFLSYADWFKASFGSTRGYHGCSKKALVFLFTFLSELVPFESPRYLQVHILHPPLVPGKYRSLLTDYISLAKTRLADLKVSIENMGLYEDLSSAGDITEPHSQALQDVEKAIMVFEHTGNIPVTVMEASIFRRPYYVSHFLPALLTPRVLPKVPDSRVAFIESLKRADKIPPSLYSTYCQACSAAEEKPEDAALGVRAEPNSAEEPLGQLTAALGELRASMTDPSQRDVISAQVAVISERLRAVLGHNEDDSSVEISKIQLSINTPRLEPREHMAVDLLLTSFCQNLMAASSVAPPERQGPWAALFVRTMCGRVLPAVLTRLCQLLRHQGPSLSAPHVLGLAALAVHLGESRSALPEVDVGPPAPGAGLPVPALFDSLLTCRTRDSLFFCLKFCTAAISYSLCKFSSQSRDTLCSCLSPGLIKKFQFLMFRLFSEARQPLSEEDVASLSWRPLHLPSADWQRAALSLWTHRTFREVLKEEDVHLTYQDWLHLELEIQPEADALSDTERQDFHQWAIHEHFLPESSASGGCDGDLQAACTILVNALMDFHQSSRSYDHSENSDLVFGGRTGNEDIISRLQEMVADLELQQDLIVPLGHTPSQEHFLFEIFRRRLQALTSGWSVAASLQRQRELLMYKRILLRLPSSVLCGSSFQAEQPITARCEQFFHLVNSEMRNFCSHGGALTQDITAHFFRGLLNACLRSRDPSLMVDFILAKCQTKCPLILTSALVWWPSLEPVLLCRWRRHCQSPLPRELQKLQEGRQFASDFLSPEAASPAPNPDWLSAAALHFAIQQVREENIRKQLKKLDCEREELLVFLFFFSLMGLLSSHLTSNSTTDLPKAFHVCAAILECLEKRKISWLALFQLTESDLRLGRLLLRVAPDQHTRLLPFAFYSLLSYFHEDAAIREEAFLHVAVDMYLKLVQLFVAGDTSTVSPPAGRSLELKGQGNPVELITKARLFLLQLIPRCPKKSFSHVAELLADRGDCDPEVSAALQSRQQAAPDADLSQEPHLF	1455	0	0.007	0	False					3D-structure . Alternative splicing . Cytoplasm . Disease variant . DNA damage . DNA repair . Fanconi anemia . Nucleus . Phosphoprotein . Reference proteome	162775	Homo sapiens (Human)	Fanconi anemia group A protein (Protein FACA)	cellular organisms, Eukaryota, Opisthokonta, Metazoa (kingdom), Eumetazoa, Bilateria, Deuterostomia, Chordata (phylum), Craniata (subphylum), Vertebrata, Gnathostomata, Teleostomi, Euteleostomi, Sarcopterygii (superclass), Dipnotetrapodomorpha, Tetrapoda, Amniota, Mammalia (class), Theria, Eutheria, Boreoeutheria, Euarchontoglires (superorder), Primates (order), Haplorrhini (suborder), Simiiformes (infraorder), Catarrhini (parvorder), Hominoidea (superfamily), Hominidae (family), Homininae (subfamily), Homo (genus)	O15360		111.87
MLLITSMLVLWMQLSQVNGQQVMQIPQYQHVQEGEDFTTYCNSSTTLSNIQWYKQRPGGHPVFLIQLVKSGEVKKQKRLTFQFGEAKKNSSLHITATQTTDVGTYFCAG	109	0	0.0002	0	False					Adaptive immunity . Cell membrane . Disulfide bond . Glycoprotein . Immunity . Immunoglobulin domain . Membrane . Receptor . Reference proteome . Signal . T cell receptor	12388	Homo sapiens (Human)	T cell receptor alpha variable 25	cellular organisms, Eukaryota, Opisthokonta, Metazoa (kingdom), Eumetazoa, Bilateria, Deuterostomia, Chordata (phylum), Craniata (subphylum), Vertebrata, Gnathostomata, Teleostomi, Euteleostomi, Sarcopterygii (superclass), Dipnotetrapodomorpha, Tetrapoda, Amniota, Mammalia (class), Theria, Eutheria, Boreoeutheria, Euarchontoglires (superorder), Primates (order), Haplorrhini (suborder), Simiiformes (infraorder), Catarrhini (parvorder), Hominoidea (superfamily), Hominidae (family), Homininae (subfamily), Homo (genus)	A0A0B4J276		113.65
MRRPLCAALLAAAVLALAAGAPAAARGGAGGRSREHRDARYEIEEWEMVVGAGPAVHTFTIRCLGPRGIERVAHIANLSRLLDGYIAVHVDVARTSGLRDTMFFLPRAAVDNASAADIPDTPAVQSHPGLFGAAFSWSYLQTRHLVDYDLVPSRPLQDWYFSQARAESNAARPPPAPRVTPTPAGRVAAFDINDVLASGPEHFFVPVRADRKRRERHVADFAAVWPVSYIPAGRAVLSCERAAARLAVGLGFLSVSVTSRDLLPLEFMVAPADANVRMITAFNGGGAFPPPGPAAGPQRRAYVIGYGNSRLDSHMYLTMREVASYANEPADFRAHLTAAHREAFLMLREAAAARRGPSAGPAPNAAYHAYRVAARLGLALSALTEGALADGYVLAEELVDLDYHLKLLSRVLLGAGLGCAANGRVRARTIAQLAVPRELRPDAFIPEPAGAALESVVARGRKLRAVYAFSGPDAPLAARLLAHGVVSDLYDAFLRGELTWGPPMRHALFFAVAASAFPADAQALELARDVTRKCTAMCTAGHATAAALDLEEVYAHVGGGAGGDAGFELLDAFSPCMASFRLDLLEEAHVLDVLSAVPARAALDAWLEAQPAAAAPNLSAAALGMLGRGGLFGPAHAAALAPELFAAPCGGWGAGAAVAIVPVAPNASYVITRAHPRRGLTYTLQGIDVANPLLVTFVRGTSCVSASGAVEARRLAVPGPLDACAYCGSVFVRYLPSGAVMDIVLIADKRTEVEFSRGANSSMPVFNPRLHSGRSRAMLLFPNGTVVSVLAFAGHEAPTFSPAYVWASVGGALVAGTTIYAIAKMLCSSVPLARGYSSVPVF	842	1	1.0	1	False	dsDNA	Herpesviridae	dsDNA	Varicellovirus	Fusion of virus membrane with host cell membrane . Fusion of virus membrane with host membrane . Glycoprotein . Host cell membrane . Host endosome . Host membrane . Membrane . Sialic acid . Signal . Transmembrane . Transmembrane helix . Viral envelope protein . Viral penetration into host cytoplasm . Virion . Virus entry into host cell	88375	Bovine herpesvirus 1.1 (strain Cooper) (BoHV-1) (Infectious bovine rhinotracheitis virus)	Envelope glycoprotein H (gH)	Viruses, Duplodnaviria, Heunggongvirae (kingdom), Peploviricota (phylum), Herviviricetes (class), Herpesvirales (order), Herpesviridae (family), Alphaherpesvirinae (subfamily), Varicellovirus (genus), Bovine alphaherpesvirus 1 (species), Bovine herpesvirus type 1.1	P27599	Bos taurus (Bovine) [TaxID: 9913]	104.96	True	False
MAEPSGAETRPPIRVTVKTPKDKEEIVICDRASVKEFKEEISRRFKAQQDQLVLIFAGKILKDGDTLNQHGIKDGLTVHLVIKTPQKAQDPAAATASSPSTPDPASAPSTTPASPATPAQPSTSGSASSDAGSGSRRSSGGGPSPGAGEGSPSATASILSGFGGILGLGSLGLGSANFMELQQQMQRQLMSNPEMLSQIMENPLVQDMMSNPDLMRHMIMANPQMQQLMERNPEISHMLNNPELMRQTMELARNPAMMQEMMRNQDRALSNLESIPGGYNALRRMYTDIQEPMFSAAREQFGNNPFSSLAGNSDSSSSQPLRTENREPLPNPWSPSPPTSQAPGSGGEGTGGSGTSQVHPTVSNPFGINAASLGSGMFNSPEMQALLQQISENPQLMQNVISAPYMRSMMQTLAQNPDFAAQMMVNVPLFAGNPQLQEQLRLQLPVFLQQMQNPESLSILTNPRAMQALLQIQQGLQTLQTEAPGLVPSLGSFGISRTPAPSAGSNAGSTPEAPTSSPATPATSSPTGASSAQQQLMQQMIQLLAGSGNSQVQTPEVRFQQQLEQLNSMGFINREANLQALIATGGDINAAIERLLGSQLS	601	0	0.0	0	False					Alternative splicing . Amyotrophic lateral sclerosis . Autophagy . Chromosome . Cytoplasm . Cytoplasmic vesicle . Disease variant . DNA damage . DNA repair . Endoplasmic reticulum . Isopeptide bond . Neurodegeneration . Nucleus . Phosphoprotein . Reference proteome . Ubl conjugation	63853	Homo sapiens (Human)	Ubiquilin-4 (Ataxin-1 interacting ubiquitin-like protein) (A1Up) (Ataxin-1 ubiquitin-like-interacting protein A1U) (Connexin43-interacting protein of 75 kDa) (CIP75)	cellular organisms, Eukaryota, Opisthokonta, Metazoa (kingdom), Eumetazoa, Bilateria, Deuterostomia, Chordata (phylum), Craniata (subphylum), Vertebrata, Gnathostomata, Teleostomi, Euteleostomi, Sarcopterygii (superclass), Dipnotetrapodomorpha, Tetrapoda, Amniota, Mammalia (class), Theria, Eutheria, Boreoeutheria, Euarchontoglires (superorder), Primates (order), Haplorrhini (suborder), Simiiformes (infraorder), Catarrhini (parvorder), Hominoidea (superfamily), Hominidae (family), Homininae (subfamily), Homo (genus)	Q9NRR5		106.24
MAMFFKKNDDRMFPIEGAPRRKRTNFFTFPSLQKLHQNAKLNDGDNDEVFSPEPSSGESIDLDISPLTPPDGSDDYSDVEDGGAEEGDSDPPIKPVRAARLGERCCAGLKRTSSTSTASTSSGSNDGGDCNYYAPPAKKPAPIHGNPLGGKRRPELDLSPKIENRSDSSSRESTTSSDSWDYVNNKDNPSRGQGNENPSASDSLGALQAACIHQDHAMPTTPPVKGGEDYPWPWN	235	1	1.0	1	False	dsDNA	Herpesviridae	dsDNA	Macavirus	Reference proteome	25388	Alcelaphine herpesvirus 1 (strain C500) (AlHV-1) (Malignant catarrhal fever virus)	Uncharacterized gene 45 protein	Viruses, Duplodnaviria, Heunggongvirae (kingdom), Peploviricota (phylum), Herviviricetes (class), Herpesvirales (order), Herpesviridae (family), Gammaherpesvirinae (subfamily), Macavirus (genus), Alcelaphine gammaherpesvirus 1 (species)	O36394	Connochaetes taurinus (Blue wildebeest) [TaxID: 9927]	108.03	False	False
MIFLTALPLFWIMISASRGGHWGAWMPSSISAFEGTCVSIPCRFDFPDELRPAVVHGVWYFNSPYPKNYPPVVFKSRTQVVHESFQGRSRLLGDLGLRNCTLLLSNVSPELGGKYYFRGDLGGYNQYTFSEHSVLDIVNTPNIVVPPEVVAGTEVEVSCMVPDNCPELRPELSWLGHEGLGEPAVLGRLREDEGTWVQVSLLHFVPTREANGHRLGCQASFPNTTLQFEGYASMDVKYPPVIVEMNSSVEAIEGSHVSLLCGADSNPPPLLTWMRDGTVLREAVAESLLLELEEVTPAEDGVYACLAENAYGQDNRTVGLSVMYAPWKPTVNGTMVAVEGETVSILCSTQSNPDPILTIFKEKQILSTVIYESELQLELPAVSPEDDGEYWCVAENQYGQRATAFNLSVEFAPVLLLESHCAAARDTVQCLCVVKSNPEPSVAFELPSRNVTVNESEREFVYSERSGLVLTSILTLRGQAQAPPRVICTARNLYGAKSLELPFQGAHRLMWAKIGPVGAVVAFAILIAIVCYITQTRRKKNVTESPSFSAGDNPPVLFSSDFRISGAPEKYESERRLGSERRLLGLRGEPPELDLSYSHSDLGKRPTKDSYTLTEELAEYAEIRVK	626	0	0.0	0	False					Alternative splicing . Cell adhesion . Cell membrane . Disease variant . Disulfide bond . Glycoprotein . Hereditary spastic paraplegia . Immunoglobulin domain . Lectin . Lipid-binding . Lipoprotein . Membrane . Neurodegeneration . Palmitate . Phosphoprotein . Reference proteome . Repeat . Signal . Transmembrane . Transmembrane helix . Ubl conjugation	69069	Homo sapiens (Human)	Myelin-associated glycoprotein (Siglec-4a)	cellular organisms, Eukaryota, Opisthokonta, Metazoa (kingdom), Eumetazoa, Bilateria, Deuterostomia, Chordata (phylum), Craniata (subphylum), Vertebrata, Gnathostomata, Teleostomi, Euteleostomi, Sarcopterygii (superclass), Dipnotetrapodomorpha, Tetrapoda, Amniota, Mammalia (class), Theria, Eutheria, Boreoeutheria, Euarchontoglires (superorder), Primates (order), Haplorrhini (suborder), Simiiformes (infraorder), Catarrhini (parvorder), Hominoidea (superfamily), Hominidae (family), Homininae (subfamily), Homo (genus)			110.33
MQDPNEDTEWNDILRDFGILPPKEESKDEIEEMVLRLQKEAMVKPFEKMTLAQLKEAEDEFDEEDMQAVETYRKKRLQEWKALKKKQKFGELREISGNQYVNEVTNAEEDVWVIIHLYRSSIPMCLLVNQHLSLLARKFPETKFVKAIVNSCIQHYHDNCLPTIFVYKNGQIEAKFIGIIECGGINLKLEELEWKLAEVGAIQTDLEENPRKDMVDMMVSSIRNTSIHDDSDSSNSDNDTK	241	0	0.0	0	False					3D-structure . Reference proteome	28071	Homo sapiens (Human)	Phosducin-like protein 2	cellular organisms, Eukaryota, Opisthokonta, Metazoa (kingdom), Eumetazoa, Bilateria, Deuterostomia, Chordata (phylum), Craniata (subphylum), Vertebrata, Gnathostomata, Teleostomi, Euteleostomi, Sarcopterygii (superclass), Dipnotetrapodomorpha, Tetrapoda, Amniota, Mammalia (class), Theria, Eutheria, Boreoeutheria, Euarchontoglires (superorder), Primates (order), Haplorrhini (suborder), Simiiformes (infraorder), Catarrhini (parvorder), Hominoidea (superfamily), Hominidae (family), Homininae (subfamily), Homo (genus)	Q8N4E4		116.48
MGKEQELLEAARTGHLPAVEKLLSGKRLSSGFGGGGGGGSGGGGGGSGGGGGGLGSSSHPLSSLLSMWRGPNVNCVDSTGYTPLHHAALNGHKDVVEVLLRNDALTNVADSKGCYPLHLAAWKGDAQIVRLLIHQGPSHTRVNEQNNDNETALHCAAQYGHTEVVKVLLEELTDPTMRNNKFETPLDLAALYGRLEVVKMLLNAHPNLLSCNTKKHTPLHLAARNGHKAVVQVLLDAGMDSNYQTEMGSALHEAALFGKTDVVQILLAAGTDVNIKDNHGLTALDTVRELPSQKSQQIAALIEDHMTGKRSTKEVDKTPPPQPPLISSMDSISQKSQGDVEKAVTELIIDFDANAEEEGPYEALYNAISCHSLDSMASGRSSDQDSTNKEAEAAGVKPAGVRPRERPPPPAKPPPDEEEEDHIDKKYFPLTASEVLSMRPRIHGSAAREEDEHPYELLLTAETKKVVLVDGKTKDHRRSSSSRSQDSAEGQDGQVPEQFSGLLHGSSPVCEVGQDPFQLLCTAGQSHPDGSPQQGACHKASMQLEETGVHAPGASQPSALDQSKRVGYLTGLPTTNSRSHPETLTHTASPHPGGAEEGDRSGARSRAPPTSKPKAELKLSRSLSKSDSDLLTCSPTEDATMGSRSESLSNCSIGKKRLEKSPSFASEWDEIEKIMSSIGEGIDFSQERQKISGLRTLEQSVGEWLESIGLQQYESKLLLNGFDDVHFLGSNVMEEQDLRDIGISDPQHRRKLLQAARSLPKVKALGYDGNSPPSVPSWLDSLGLQDYVHSFLSSGYSSIDTVKNLWELELVNVLKVQLLGHRKRIIASLADRPYEEPPQKPPRFSQLRCQDLLSQTSSPLSQNDSCTGRSADLLLPPGDTGRRRHDSLHDPAAPSRAERFRIQEEHREAKLTLRPPSLAAPYAPVQSWQHQPEKLIFESCGYEANYLGSMLIKDLRGTESTQDACAKMRKSTEHMKKIPTIILSITYKGVKFIDASNKNVIAEHEIRNISCAAQDPEDLCTFAYITKDLQTSHHYCHVFSTVDVNLTYEIILTLGQAFEVAYQLALQAQKSRATGASAAEMIETKSSKPVPKPRVGVRKSALEPPDMDQDAQSHASVSWVVDPKPDSKRSLSTN	1134	0	0.0	0	False					3D-structure . Acetylation . Alternative splicing . ANK repeat . Cell projection . Cytoplasm . Direct protein sequencing . Phosphoprotein . Reference proteome . Repeat	123108	Homo sapiens (Human)	Ankyrin repeat and SAM domain-containing protein 1A (Odin)	cellular organisms, Eukaryota, Opisthokonta, Metazoa (kingdom), Eumetazoa, Bilateria, Deuterostomia, Chordata (phylum), Craniata (subphylum), Vertebrata, Gnathostomata, Teleostomi, Euteleostomi, Sarcopterygii (superclass), Dipnotetrapodomorpha, Tetrapoda, Amniota, Mammalia (class), Theria, Eutheria, Boreoeutheria, Euarchontoglires (superorder), Primates (order), Haplorrhini (suborder), Simiiformes (infraorder), Catarrhini (parvorder), Hominoidea (superfamily), Hominidae (family), Homininae (subfamily), Homo (genus)	Q92625		108.56
MVCGSPGGMLLLRAGLLALAALCLLRVPGARAAACEPVRIPLCKSLPWNMTKMPNHLHHSTQANAILAIEQFEGLLGTHCSPDLLFFLCAMYAPICTIDFQHEPIKPCKSVCERARQGCEPILIKYRHSWPENLACEELPVYDRGVCISPEAIVTADGADFPMDSSNGNCRGASSERCKCKPIRATQKTYFRNNYNYVIRAKVKEIKTKCHDVTAVVEVKEILKSSLVNIPRDTVNLYTSSGCLCPPLNVNEEYIIMGYEDEERSRLLLVEGSIAEKWKDRLGKKVKRWDMKLRHLGLSKSDSSNSDSTQSQKSGRNSNPRQARN	325	0	0.0	0	False					Developmental protein . Differentiation . Direct protein sequencing . Disease variant . Disulfide bond . Glycoprotein . Reference proteome . Secreted . Signal . Wnt signaling pathway	36254	Homo sapiens (Human)	Secreted frizzled-related protein 3 (sFRP-3) (Frezzled) (Fritz) (Frizzled-related protein 1) (FrzB-1)	cellular organisms, Eukaryota, Opisthokonta, Metazoa (kingdom), Eumetazoa, Bilateria, Deuterostomia, Chordata (phylum), Craniata (subphylum), Vertebrata, Gnathostomata, Teleostomi, Euteleostomi, Sarcopterygii (superclass), Dipnotetrapodomorpha, Tetrapoda, Amniota, Mammalia (class), Theria, Eutheria, Boreoeutheria, Euarchontoglires (superorder), Primates (order), Haplorrhini (suborder), Simiiformes (infraorder), Catarrhini (parvorder), Hominoidea (superfamily), Hominidae (family), Homininae (subfamily), Homo (genus)	Q92765		111.55
MDLLVDDLFADADGVSPPPPRPAGGPKNTPAAPPLYATGRLSQAQLMPSPPMPVPPAALFNRLLDDLGFSAGPALCTMLDTWNEDLFSGFPTNADMYRECKFLSTLPSDVIDWGDAHVPERSPIDIRAHGDVAFPTLPATRDELPSYYEAMAQFFRGELRAREESYRTVLANFCSALYRYLRASVRQLHRQAHMRGRNRDLREMLRTTIADRYYRETARLARVLFLHLYLFLSREILWAAYAEQMMRPDLFDGLCCDLESWRQLACLFQPLMFINGSLTVRGVPVEARRLRELNHIREHLNLPLVRSAAAEEPGAPLTTPPVLQGNQARSSGYFMLLIRAKLDSYSSVATSEGESVMREHAYSRGRTRNNYGSTIEGLLDLPDDDDAPAEAGLVAPRMSFLSAGQRPRRLSTTAPITDVSLGDELRLDGEEVDMTPADALDDFDLEMLGDVESPSPGMTHDPVSYGALDVDDFEFEQMFTDAMGIDDFGG	490	1	1.0	1	False	dsDNA	Herpesviridae	dsDNA	Simplexvirus	DNA-binding . Host nucleus . Host-virus interaction . Phosphoprotein . Reference proteome . Transcription . Transcription regulation . Virion . Virion tegument	54621	Human herpesvirus 2 (strain HG52) (HHV-2) (Human herpes simplex virus 2)	Tegument protein VP16 (Alpha trans-inducing protein) (Alpha-TIF) (ICP25) (Vmw65)	Viruses, Duplodnaviria, Heunggongvirae (kingdom), Peploviricota (phylum), Herviviricetes (class), Herpesvirales (order), Herpesviridae (family), Alphaherpesvirinae (subfamily), Simplexvirus (genus), Human herpesvirus 2 (species)		Homo sapiens (Human) [TaxID: 9606]	111.47	True	True
MAWIPLLLPLLILCTVSVASYELTQPSSVSVSPGQTARITCSGDVLAKKYARWFQQKPGQAPVLVIYKDSERPSGIPERFSGSSSGTTVTLTISGAQVEDEADYYCYSAADNN	113	0	0.0012	0	False					Adaptive immunity . Cell membrane . Direct protein sequencing . Disulfide bond . Immunity . Immunoglobulin . Immunoglobulin domain . Membrane . Reference proteome . Secreted . Signal	12165	Homo sapiens (Human)	Immunoglobulin lambda variable 3-27 (Ig lambda chain V-IV region Kern)	cellular organisms, Eukaryota, Opisthokonta, Metazoa (kingdom), Eumetazoa, Bilateria, Deuterostomia, Chordata (phylum), Craniata (subphylum), Vertebrata, Gnathostomata, Teleostomi, Euteleostomi, Sarcopterygii (superclass), Dipnotetrapodomorpha, Tetrapoda, Amniota, Mammalia (class), Theria, Eutheria, Boreoeutheria, Euarchontoglires (superorder), Primates (order), Haplorrhini (suborder), Simiiformes (infraorder), Catarrhini (parvorder), Hominoidea (superfamily), Hominidae (family), Homininae (subfamily), Homo (genus)			107.65
MNIFRLTGDLSHLAAIVILLLKIWKTRSCAGISGKSQLLFALVFTTRYLDLFTSFISLYNTSMKVIYLACSYATVYLIYLKFKATYDGNHDTFRVEFLVVPVGGLSFLVNHDFSPLEILWTFSIYLESVAILPQLFMISKTGEAETITTHYLFFLGLYRALYLVNWIWRFYFEGFFDLIAVVAGVVQTILYCDFFYLYITKVLKGKKLSLPA	212	0	0.0002	0	False					Alternative splicing . Cytoplasmic vesicle . Disease variant . Endoplasmic reticulum . ER-Golgi transport . Golgi apparatus . Membrane . Osteogenesis imperfecta . Protein transport . Receptor . Reference proteome . Transmembrane . Transmembrane helix . Transport	24422	Homo sapiens (Human)	ER lumen protein-retaining receptor 2 (ERD2-like protein 1) (ELP-1) (KDEL endoplasmic reticulum protein retention receptor 2) (KDEL receptor 2)	cellular organisms, Eukaryota, Opisthokonta, Metazoa (kingdom), Eumetazoa, Bilateria, Deuterostomia, Chordata (phylum), Craniata (subphylum), Vertebrata, Gnathostomata, Teleostomi, Euteleostomi, Sarcopterygii (superclass), Dipnotetrapodomorpha, Tetrapoda, Amniota, Mammalia (class), Theria, Eutheria, Boreoeutheria, Euarchontoglires (superorder), Primates (order), Haplorrhini (suborder), Simiiformes (infraorder), Catarrhini (parvorder), Hominoidea (superfamily), Hominidae (family), Homininae (subfamily), Homo (genus)			115.2
MDIRCVNWFENKGETKYIYLKAINRESNVIFIRFNYYYHYVYDASKELEYKPNECIDLGPFKIINIDEKLSTDIRYVEPRNYYTSELVLVKDLKRNREKQYLQEYLDITWFYLLNNITPDGCYKIDIEHLTPIKKDCYHCDDVSKVFIQEIPIFEVKFTYLLFDIECQFDKKFPSVFVNPISHISCWIIDKVTEYKFTLINTDILPDKEPSILHHKDFSPKDRITYCTEIVMLLIMKKILEHRFDFVITFNGNNFDIRYISGRLEILEKSFIYFSLPDATETVKLKIFERFVTGGTFTNKTYHINNNNGVMFFDLYAFIQKTERLDSYKLDSISKNIFNCNVAIKEIDDTILTLEATVKDNSKDKLSIFSRVLETGNYITIGDNNVSKIVYKDINQDSFIIKVISNRDYEIGSVHNISFGKDDVDLKDMYKNYNLEIALDMERYCIHDACLCKYIWDYYRVPSKINAASSTYLLPQSLALEYRASTLIKGPLLKLLLEERVIYTRKITKVRYPYIGGKVFLPSQKTFENNVMIFDYNSLYPNVCIYGNLSPEKLVCILLNSNKLESEINMRTIKSKYPYPEYVCVSCESRLSDYYSEIIVYDRREKGIIPKLLEMFIGKRKEYKNLLKTASTTIESTLYDSLQYIYKIIANSVYGLMGFSNSTLYSYSSAKTCTTIGRNMITYLDSIMNGAVWENDKLILADFPRNIFSGETMFNKELEVPNMNESFKFRSVYGDTDSIFSEISTKDIEKTAKIAKHLEHIINTKILHANFKIEFEAIYTQLILQSKKKYTTIKYLANYKPGDKPIRVNKGTSETRRDVALFHKHMIQRYKDMLMKLLMESKGQQEITRLILQSLETDMISEFTHNREFEKYLLSRKHHNNYKSATHSNFELVKRYNLENTEKIEIGERYYYIYICDISLPWQKKLCNILSYEVIADSKFYLPKDKRIFYEIYFKRIASEVVNLLTDKTQCMLFFSRLFGTKPVFSSD	988	1	1.0	1	False	dsDNA	Poxviridae	dsDNA	Avipoxvirus	DNA replication . DNA-binding . DNA-directed DNA polymerase . Nucleotidyltransferase . Reference proteome . Transferase . Viral DNA replication	116661	Fowlpox virus (strain NVSL) (FPV)	DNA polymerase (EC 2.7.7.7)	Viruses, Varidnaviria, Bamfordvirae (kingdom), Nucleocytoviricota (phylum), Pokkesviricetes (class), Chitovirales (order), Poxviridae (family), Chordopoxvirinae (subfamily), Avipoxvirus (genus), Fowlpox virus (species)		Vertebrata [TaxID: 7742]	118.08	False	False
MSEARGEPGSGPEAGARFFCTAGRGLEPFVMREVRARLAATQVEYISGKVFFTTCSDLNMLKKLKSAERLFLLIKKQFPLIISSVSKGKIFNEMQRLINEDPGSWLNAISIWKNLLELDAKKEKLSQRDDNQLKRKVGENEIIAKKLKIEQMQKIEENRDCQLEKQIKEETLEQRDFTTKSEKFQEEEFQNDIEKAIDTHNQNDLTFRVSCRCSGTIGKAFTAQEVGKVIGIAIMKHFGWKADLRNPQLEIFIHLNDIYSVVGIPVFRVSLASRAYIKTAGLRSTIAWAMASLADIKAGAFVLDPMCGLGTILLEAAKEWPDVYYVGADVSDSQLLGTWDNLKAAGLEDKIELLKISVIELPLPSESVDIIISDIPFGKKFKLGKDIKSILQEMERVLHVGGTIVLLLSEDHHRRLTDCKESNIPFNSKDSHTDEPGIKKCLNPEEKTGAFKTASTSFEASNHKFLDRMSPFGSLVPVECYKVSLGKTDAFICKYKKSHSSGL	503	0	0.0	0	False					Alternative splicing . Methyltransferase . Reference proteome . RNA-binding . Transferase	56433	Homo sapiens (Human)	THUMP domain-containing protein 2	cellular organisms, Eukaryota, Opisthokonta, Metazoa (kingdom), Eumetazoa, Bilateria, Deuterostomia, Chordata (phylum), Craniata (subphylum), Vertebrata, Gnathostomata, Teleostomi, Euteleostomi, Sarcopterygii (superclass), Dipnotetrapodomorpha, Tetrapoda, Amniota, Mammalia (class), Theria, Eutheria, Boreoeutheria, Euarchontoglires (superorder), Primates (order), Haplorrhini (suborder), Simiiformes (infraorder), Catarrhini (parvorder), Hominoidea (superfamily), Hominidae (family), Homininae (subfamily), Homo (genus)	Q9BTF0		112.19
MAGSLPPCVVDCGTGYTKLGYAGNTEPQFIIPSCIAIRESAKVVDQAQRRVLRGVDDLDFFIGDEAIDKPTYATKWPIRHGIIEDWDLMERFMEQVVFKYLRAEPEDHYFLMTEPPLNTPENREYLAEIMFESFNVPGLYIAVQAVLALAASWTSRQVGERTLTGIVIDSGDGVTHVIPVAEGYVIGSCIKHIPIAGRDITYFIQQLLREREVGIPPEQSLETAKAIKEKYCYICPDIVKEFAKYDVDPRKWIKQYTGINAINQKKFVIDVGYERFLGPEIFFHPEFANPDFMESISDVVDEVIQNCPIDVRRPLYKNVVLSGGSTMFRDFGRRLQRDLKRVVDARLRLSEELSGGRIKPKPVEVQVVTHHMQRYAVWFGGSMLASTPEFFQVCHTKKDYEEYGPSICRHNPVFGVMS	418	0	0.0	0	False					Actin-binding . Alternative splicing . ATP-binding . Cell projection . Cytoplasm . Cytoskeleton . Nucleotide-binding . Reference proteome	47608	Homo sapiens (Human)	Actin-related protein 3B (ARP3-beta) (Actin-like protein 3B) (Actin-related protein ARP4)	cellular organisms, Eukaryota, Opisthokonta, Metazoa (kingdom), Eumetazoa, Bilateria, Deuterostomia, Chordata (phylum), Craniata (subphylum), Vertebrata, Gnathostomata, Teleostomi, Euteleostomi, Sarcopterygii (superclass), Dipnotetrapodomorpha, Tetrapoda, Amniota, Mammalia (class), Theria, Eutheria, Boreoeutheria, Euarchontoglires (superorder), Primates (order), Haplorrhini (suborder), Simiiformes (infraorder), Catarrhini (parvorder), Hominoidea (superfamily), Hominidae (family), Homininae (subfamily), Homo (genus)			113.89
MAREDSVKCLRCLLYALNLLFWLMSISVLAVSAWMRDYLNNVLTLTAETRVEEAVILTYFPVVHPVMIAVCCFLIIVGMLGYCGTVKRNLLLLAWYFGSLLVIFCVELACGVWTYEQELMVPVQWSDMVTLKARMTNYGLPRYRWLTHAWNFFQREFKCCGVVYFTDWLEMTEMDWPPDSCCVREFPGCSKQAHQEDLSDLYQEGCGKKMYSFLRGTKQLQVLRFLGISIGVTQILAMILTITLLWALYYDRREPGTDQMMSLKNDNSQHLSCPSVELLKPSLSRIFEHTSMANSFNTHFEMEEL	305	0	0.0	0	False					Alternative splicing . Angiogenesis . Cell membrane . Disease variant . Lipoprotein . Membrane . Palmitate . Reference proteome . Transmembrane . Transmembrane helix	35383	Homo sapiens (Human)	Tetraspanin-12 (Tspan-12) (Tetraspan NET-2) (Transmembrane 4 superfamily member 12)	cellular organisms, Eukaryota, Opisthokonta, Metazoa (kingdom), Eumetazoa, Bilateria, Deuterostomia, Chordata (phylum), Craniata (subphylum), Vertebrata, Gnathostomata, Teleostomi, Euteleostomi, Sarcopterygii (superclass), Dipnotetrapodomorpha, Tetrapoda, Amniota, Mammalia (class), Theria, Eutheria, Boreoeutheria, Euarchontoglires (superorder), Primates (order), Haplorrhini (suborder), Simiiformes (infraorder), Catarrhini (parvorder), Hominoidea (superfamily), Hominidae (family), Homininae (subfamily), Homo (genus)	O95859		116.01
MISRNRRRNTQQKDAEKEKQTENVEEKEIKEAKEQVKDEKQVITEENVDSPKDVKEQSNTVNLQKNDLVKEVINIQNQTLNTIVAENKVEIEEVVKKYIPSYSTDKLIVKNYRNSRIKCQTYNKLFRLLHVKSYLYDVNGEKKLSTRWYWKLLKDDLPAGDYSVRQFFLSLYLNVLDEMPDYVMLRDMAVDNPYSAEAGKIVDEKSKEILVEIYQDQMTEGYIRRYMSDLRHRISGETNTAKYPAILHPVDEELNKYFLEHQLIQPLTTRNIAELIPTQLYHDPNYVFNIDAAFLTNSRFVPPYLTQDRIGLHDGFESIWDAKTHADYVSARRFVPDLTELVDAEKQMKEMLQCKLNHNSWQELVHGRNEAFKFIIGTVLSTRTIAVEFITSNYMSLASCMYLMTIMPSEIFLRESLVAMQLAVINTLIYPALGLAQMHYQAGEIRRLELAEMQVANRPIRQWLHHCNTLQFGRQVTEGVTHLRFTNDIMTGRIVNLFSTMLVALSSQPFATYPLDYKRSVQRALQLLSNRTAQIADLTRLIVYNYTTLSACIVMNMHLVGTLTVERIQATALTSLIMLISNKTVIPEPSSLFSYFSSNINFLTNYNEQIDNVVAEIMAAYRLDLYQQKMLMLVTRFVSRLYIFDAPKIPPDQMYRLRNRLRNIPVERRRADVFRIIMNNRDLIEKTSERICQGVLLSYSPMPLTYVEDVGLTNVVNDTNGFQIINIEEIEKTGDYSAITNALLRDTPIILKGAIPYVTNSSVIDVLSKIDTTVFASIVKDRDISKLKPIKFTINSDSSEYYLVHNNKWTPTTTTAVYKARSQQFNIQHSVSMLESNLFFVVYNDLFKYIKTTTVLPINAVSYDGARIMQET	872	1	1.0	1	False	dsRNA	Sedoreoviridae	dsRNA	Rotavirus	Capsid protein . Inner capsid protein . RNA-binding . T=2 icosahedral capsid protein . Virion	101019	Rotavirus C (strain RVC/Pig/United States/Cowden/1980) (RV-C)	Inner capsid protein VP2	Viruses, Riboviria, Orthornavirae (kingdom), Duplornaviricota (phylum), Resentoviricetes (class), Reovirales (order), Sedoreoviridae (family), Rotavirus (genus), Rotavirus C (species), Porcine rotavirus C	P26191	Sus scrofa (Pig) [TaxID: 9823]	115.85	True	False
MGQTALAGGSSSTPTPQALYPDLSCPEGLEELLSAPPPDLGAQRRHGWNPKDCSENIEVKEGGLYFERRPVAQSTDGARGKRGYSRGLHAWEISWPLEQRGTHAVVGVATALAPLQTDHYAALLGSNSESWGWDIGRGKLYHQSKGPGAPQYPAGTQGEQLEVPERLLVVLDMEEGTLGYAIGGTYLGPAFRGLKGRTLYPAVSAVWGQCQVRIRYLGERRAEPHSLLHLSRLCVRHNLGDTRLGQVSALPLPPAMKRYLLYQ	263	0	0.0	0	False					3D-structure . Alternative splicing . Cytoplasm . Host-virus interaction . Reference proteome . Ubl conjugation pathway	28630	Homo sapiens (Human)	SPRY domain-containing SOCS box protein 2 (SSB-2) (Gene-rich cluster protein C9)	cellular organisms, Eukaryota, Opisthokonta, Metazoa (kingdom), Eumetazoa, Bilateria, Deuterostomia, Chordata (phylum), Craniata (subphylum), Vertebrata, Gnathostomata, Teleostomi, Euteleostomi, Sarcopterygii (superclass), Dipnotetrapodomorpha, Tetrapoda, Amniota, Mammalia (class), Theria, Eutheria, Boreoeutheria, Euarchontoglires (superorder), Primates (order), Haplorrhini (suborder), Simiiformes (infraorder), Catarrhini (parvorder), Hominoidea (superfamily), Hominidae (family), Homininae (subfamily), Homo (genus)	Q99619		108.86
MPVLKQLGPAQPKKRPDRGALSISAPLGDFRHTLHVGRGGDAFGDTSFLSRHGGGPPPEPRAPPAGAPRSPPPPAVPQSAAPSPADPLLSFHLDLGPSMLDAVLGVMDAARPEAAAAKPDAEPRPGTQPPQARCRPNADLELNDVIGL	148	0	0.0	0	False					Cell shape . Cytoplasm . Cytoskeleton . Membrane . Methylation . Reference proteome	15207	Homo sapiens (Human)	Cdc42 effector protein 5 (Binder of Rho GTPases 3)	cellular organisms, Eukaryota, Opisthokonta, Metazoa (kingdom), Eumetazoa, Bilateria, Deuterostomia, Chordata (phylum), Craniata (subphylum), Vertebrata, Gnathostomata, Teleostomi, Euteleostomi, Sarcopterygii (superclass), Dipnotetrapodomorpha, Tetrapoda, Amniota, Mammalia (class), Theria, Eutheria, Boreoeutheria, Euarchontoglires (superorder), Primates (order), Haplorrhini (suborder), Simiiformes (infraorder), Catarrhini (parvorder), Hominoidea (superfamily), Hominidae (family), Homininae (subfamily), Homo (genus)			102.75
MVYISNGQVLDSRSQSPWRLSLITDFFWGIAEFVVLFFKTLLQQDVKKRRSYGNSSDSRYDDGRGPPGNPPRRMGRINHLRGPSPPPMAGGUGR	94	0	0.0	0	False					3D-structure . Calcium . Calcium transport . Cell membrane . Direct protein sequencing . Endoplasmic reticulum . Ion transport . Membrane . Reference proteome . Selenocysteine . Transmembrane . Transmembrane helix . Transport . Ubl conjugation	10645	Homo sapiens (Human)	Selenoprotein K (SelK)	cellular organisms, Eukaryota, Opisthokonta, Metazoa (kingdom), Eumetazoa, Bilateria, Deuterostomia, Chordata (phylum), Craniata (subphylum), Vertebrata, Gnathostomata, Teleostomi, Euteleostomi, Sarcopterygii (superclass), Dipnotetrapodomorpha, Tetrapoda, Amniota, Mammalia (class), Theria, Eutheria, Boreoeutheria, Euarchontoglires (superorder), Primates (order), Haplorrhini (suborder), Simiiformes (infraorder), Catarrhini (parvorder), Hominoidea (superfamily), Hominidae (family), Homininae (subfamily), Homo (genus)	Q9Y6D0		113.24
MPCQDTVSLSIQHTHVIIQNSCCTTVSTSASTSATAYGLGCLALGCAGIAAAGICICCLIHGCPACPRRLGVRKQSSLSKQGHVSFHHLNPSDRVSRPYHPSCPTDVDLYLGGVQHDPDYVSHAQPIETQPQPLPPPPAYS	141	1	0.8935	1	False	dsRNA	Spinareoviridae	dsRNA	Aquareovirus	Host membrane . Membrane . Reference proteome . Transmembrane . Transmembrane helix	14874	Aquareovirus G (isolate American grass carp/USA/PB01-155/-) (AQRV-G)	Non-structural protein 5 (NS5) (NS16)	Viruses, Riboviria, Orthornavirae (kingdom), Duplornaviricota (phylum), Resentoviricetes (class), Reovirales (order), Spinareoviridae (family), Aquareovirus (genus), Aquareovirus G (species), American grass carp reovirus	B2BNE5	Ctenopharyngodon idella (Grass carp) (Leuciscus idella) [TaxID: 7959]	105.49	False	False
MLSLKLPQLLQVHQVPRVFWEDGIMSGYRRPTSSALDCVLSSFQMTNETVNIWTHFLPTWYFLWRLLALAGGPGFRAEPYHWPLLVFLLPACLYPFASCCAHTFSSMSPRMRHICYFLDYGALSLYSLGCAFPYAAYSMPASWLHGHLHQFFVPAAALNSFLCTGLSCYSRFLELESPGLSKVLRTGAFAYPFLFDNLPLFYRLGLCWGRGHGCGQEALSTSHGYHLFCALLTGFLFASHLPERLAPGRFDYIGHSHQLFHICAVLGTHFQLEAVLADMGSRRAWLATQEPALGLAGTVATLVLAAAGNLLIIAAFTATLLRAPSTCPLLQGGPLEGGTQAKQQ	344	0	0.0	0	False					Alternative splicing . Cell membrane . Lipid-binding . Membrane . Receptor . Reference proteome . Steroid-binding . Transmembrane . Transmembrane helix	37989	Homo sapiens (Human)	Membrane progestin receptor delta (mPR delta) (Membrane progesterone P4 receptor delta) (Membrane progesterone receptor delta) (Progesterone and adipoQ receptor family member 6) (Progestin and adipoQ receptor family member 6)	cellular organisms, Eukaryota, Opisthokonta, Metazoa (kingdom), Eumetazoa, Bilateria, Deuterostomia, Chordata (phylum), Craniata (subphylum), Vertebrata, Gnathostomata, Teleostomi, Euteleostomi, Sarcopterygii (superclass), Dipnotetrapodomorpha, Tetrapoda, Amniota, Mammalia (class), Theria, Eutheria, Boreoeutheria, Euarchontoglires (superorder), Primates (order), Haplorrhini (suborder), Simiiformes (infraorder), Catarrhini (parvorder), Hominoidea (superfamily), Hominidae (family), Homininae (subfamily), Homo (genus)	Q6TCH4		110.43
MWGLGARGPDRGLLLALALGGLARAGGVEVEPGGAHGESGGFQVVTFEWAHVQDPYVIALWILVASLAKIGFHLSHKVTSVVPESALLIVLGLVLGGIVWAADHIASFTLTPTVFFFYLLPPIVLDAGYFMPNRLFFGNLGTILLYAVVGTVWNAATTGLSLYGVFLSGLMGDLQIGLLDFLLFGSLMAAVDPVAVLAVFEEVHVNEVLFIIVFGESLLNDAVTVVLYNVFESFVALGGDNVTGVDCVKGIVSFFVVSLGGTLVGVVFAFLLSLVTRFTKHVRIIEPGFVFIISYLSYLTSEMLSLSAILAITFCGICCQKYVKANISEQSATTVRYTMKMLASSAETIIFMFLGISAVNPFIWTWNTAFVLLTLVFISVYRAIGVVLQTWLLNRYRMVQLEPIDQVVLSYGGLRGAVAFALVVLLDGDKVKEKNLFVSTTIIVVFFTVIFQGLTIKPLVQWLKVKRSEHREPRLNEKLHGRAFDHILSAIEDISGQIGHNYLRDKWSHFDRKFLSRVLMRRSAQKSRDRILNVFHELNLKDAISYVAEGERRGSLAFIRSPSTDNVVNVDFTPRSSTVEASVSYLLRENVSAVCLDMQSLEQRRRSIRDAEDMVTHHTLQQYLYKPRQEYKHLYSRHELTPTEDEKQDREIFHRTMRKRLESFKSTKLGLNQNKKAAKLYKRERAQKRRNSSIPNGKLPMESPAQNFTIKEKDLELSDTEEPPNYDEEMSGGIEFLASVTKDTASDSPAGIDNPVFSPDEALDRSLLARLPPWLSPGETVVPSQRARTQIPYSPGTFCRLMPFRLSSKSVDSFLQADGPEERPPAALPESTHM	834	0	0.0	0	False					3D-structure . Alternative splicing . Antiport . Cell membrane . Disease variant . Endosome . Glycoprotein . Ion transport . Membrane . Phosphoprotein . Reference proteome . Signal . Sodium . Sodium transport . Transmembrane . Transmembrane helix . Transport	92855	Homo sapiens (Human)	Sodium/hydrogen exchanger 3 (Na(+)/H(+) exchanger 3) (NHE-3) (Solute carrier family 9 member 3)	cellular organisms, Eukaryota, Opisthokonta, Metazoa (kingdom), Eumetazoa, Bilateria, Deuterostomia, Chordata (phylum), Craniata (subphylum), Vertebrata, Gnathostomata, Teleostomi, Euteleostomi, Sarcopterygii (superclass), Dipnotetrapodomorpha, Tetrapoda, Amniota, Mammalia (class), Theria, Eutheria, Boreoeutheria, Euarchontoglires (superorder), Primates (order), Haplorrhini (suborder), Simiiformes (infraorder), Catarrhini (parvorder), Hominoidea (superfamily), Hominidae (family), Homininae (subfamily), Homo (genus)	P48764		111.34
MEIPVPVQPSWLRRASAPLPGLSAPGRLFDQRFGEGLLEAELAALCPTTLAPYYLRAPSVALPVAQVPTDPGHFSVLLDVKHFSPEEIAVKVVGEHVEVHARHEERPDEHGFVAREFHRRYRLPPGVDPAAVTSALSPEGVLSIQAAPASAQAPPPAAAK	160	0	0.0	0	False					3D-structure . Chaperone . Cytoplasm . Direct protein sequencing . Nucleus . Phosphoprotein . Reference proteome . Secreted . Stress response	17136	Homo sapiens (Human)	Heat shock protein beta-6 (HspB6) (Heat shock 20 kDa-like protein p20)	cellular organisms, Eukaryota, Opisthokonta, Metazoa (kingdom), Eumetazoa, Bilateria, Deuterostomia, Chordata (phylum), Craniata (subphylum), Vertebrata, Gnathostomata, Teleostomi, Euteleostomi, Sarcopterygii (superclass), Dipnotetrapodomorpha, Tetrapoda, Amniota, Mammalia (class), Theria, Eutheria, Boreoeutheria, Euarchontoglires (superorder), Primates (order), Haplorrhini (suborder), Simiiformes (infraorder), Catarrhini (parvorder), Hominoidea (superfamily), Hominidae (family), Homininae (subfamily), Homo (genus)	O14558		107.1
MSWGTELWDQFDSLDKHTQWGIDFLERYAKFVKERIEIEQNYAKQLRNLVKKYCPKRSSKDEEPRFTSCVAFFNILNELNDYAGQREVVAEEMAHRVYGELMRYAHDLKTERKMHLQEGRKAQQYLDMCWKQMDNSKKKFERECREAEKAQQSYERLDNDTNATKADVEKAKQQLNLRTHMADENKNEYAAQLQNFNGEQHKHFYVVIPQIYKQLQEMDERRTIKLSECYRGFADSERKVIPIISKCLEGMILAAKSVDERRDSQMVVDSFKSGFEPPGDFPFEDYSQHIYRTISDGTISASKQESGKMDAKTTVGKAKGKLWLFGKKPKPQSPPLTPTSLFTSSTPNGSQFLTFSIEPVHYCMNEIKTGKPRIPSFRSLKRGWSVKMGPALEDFSHLPPEQRRKKLQQRIDELNRELQKESDQKDALNKMKDVYEKNPQMGDPGSLQPKLAETMNNIDRLRMEIHKNEAWLSEVEGKTGGRGDRRHSSDINHLVTQGRESPEGSYTDDANQEVRGPPQQHGHHNEFDDEFEDDDPLPAIGHCKAIYPFDGHNEGTLAMKEGEVLYIIEEDKGDGWTRARRQNGEEGYVPTSYIDVTLEKNSKGS	605	0	0.0	0	False					Alternative splicing . Autophagy . Cell membrane . Coiled coil . Cytoplasm . Cytoplasmic vesicle . Cytoskeleton . Endocytosis . Lipid-binding . Membrane . Phosphoprotein . Reference proteome . SH3 domain	70065	Homo sapiens (Human)	Formin-binding protein 1-like (Transducer of Cdc42-dependent actin assembly protein 1) (Toca-1)	cellular organisms, Eukaryota, Opisthokonta, Metazoa (kingdom), Eumetazoa, Bilateria, Deuterostomia, Chordata (phylum), Craniata (subphylum), Vertebrata, Gnathostomata, Teleostomi, Euteleostomi, Sarcopterygii (superclass), Dipnotetrapodomorpha, Tetrapoda, Amniota, Mammalia (class), Theria, Eutheria, Boreoeutheria, Euarchontoglires (superorder), Primates (order), Haplorrhini (suborder), Simiiformes (infraorder), Catarrhini (parvorder), Hominoidea (superfamily), Hominidae (family), Homininae (subfamily), Homo (genus)	Q5T0N5		115.81
MAGAAAAVAAGAAAGAAAAAVSVAAPGRASAPPPPPPVYCVCRQPYDVNRFMIECDICKDWFHGSCVGVEEHHAVDIDLYHCPNCAVLHGSSLMKKRRNWHRHDYTEIDDGSKPVQAGTRTFIKELRSRVFPSADEIIIKMHGSQLTQRYLEKHGFDVPIMVPKLDDLGLRLPSPTFSVMDVERYVGGDKVIDVIDVARQADSKMTLHNYVKYFMNPNRPKVLNVISLEFSDTKMSELVEVPDIAKKLSWVENYWPDDSVFPKPFVQKYCLMGVQDSYTDFHIDFGGTSVWYHVLWGEKIFYLIKPTDENLARYESWSSSVTQSEVFFGDKVDKCYKCVVKQGHTLFVPTGWIHAVLTSQDCMAFGGNFLHNLNIGMQLRCYEMEKRLKTPDLFKFPFFEAICWFVAKNLLETLKELREDGFQPQTYLVQGVKALHTALKLWMKKELVSEHAFEIPDNVRPGHLIKELSKVIRAIEEENGKPVKSQGIPIVCPVSRSSNEATSPYHSRRKMRKLRDHNVRTPSNLDILELHTREVLKRLEMCPWEEDILSSKLNGKFNKHLQPSSTVPEWRAKDNDLRLLLTNGRIIKDERQPFADQSLYTADSENEEDKRRTKKAKMKIEESSGVEGVEHEESQKPLNGFFTRVKSELRSRSSGYSDISESEDSGPECTALKSIFTTEESESSGDEKKQEITSNFKEESNVMRNFLQKSQKPSRSEIPIKRECPTSTSTEEEAIQGMLSMAGLHYSTCLQRQIQSTDCSGERNSLQDPSSCHGSNHEVRQLYRYDKPVECGYHVKTEDPDLRTSSWIKQFDTSRFHPQDLSRSQKCIRKEGSSEISQRVQSRNYVDSSGSSLQNGKYMQNSNLTSGACQISNGSLSPERPVGETSFSVPLHPTKRPASNPPPISNQATKGKRPKKGMATAKQRLGKILKLNRNGHARFFV	941	0	0.0	0	False					3D-structure . Alternative splicing . Chromatin regulator . Dioxygenase . Iron . Metal-binding . Neurogenesis . Nucleus . Oxidoreductase . Phosphoprotein . Reference proteome . Transcription . Transcription regulation . Zinc . Zinc-finger	106557	Homo sapiens (Human)	Lysine-specific demethylase 7A (JmjC domain-containing histone demethylation protein 1D) (Lysine-specific demethylase 7) ([histone H3]-dimethyl-L-lysine9 demethylase 7A) (EC 1.14.11.65)	cellular organisms, Eukaryota, Opisthokonta, Metazoa (kingdom), Eumetazoa, Bilateria, Deuterostomia, Chordata (phylum), Craniata (subphylum), Vertebrata, Gnathostomata, Teleostomi, Euteleostomi, Sarcopterygii (superclass), Dipnotetrapodomorpha, Tetrapoda, Amniota, Mammalia (class), Theria, Eutheria, Boreoeutheria, Euarchontoglires (superorder), Primates (order), Haplorrhini (suborder), Simiiformes (infraorder), Catarrhini (parvorder), Hominoidea (superfamily), Hominidae (family), Homininae (subfamily), Homo (genus)	Q6ZMT4		113.24
MASRWMEWTCCGLWLFGKPTQKKYTQLFEEPSYKCSERVKQEINKGLPPGVSVGDLILGDKSTEALNQAHLLALQSNNITEYLARFNAAEIPASCQGIVSNQIDKLKAMQSVIWNAMISIATSNVELSDSGFQLLLDKQACENMTLMEMEKLATAISVDNTTNWAREISNIIITQPTHALPEAVPEKPEPIYDDPEELESTMLLQPTQQKKTTVTQQQIL	220	1	0.9985	1	False	dsDNA	Herpesviridae	dsDNA	Macavirus	Host cytoplasm . Host Golgi apparatus . Lipoprotein . Palmitate . Phosphoprotein . Reference proteome . Virion . Virion tegument	24618	Alcelaphine herpesvirus 1 (strain C500) (AlHV-1) (Malignant catarrhal fever virus)	Tegument protein UL51 homolog (Uncharacterized gene 55 protein)	Viruses, Duplodnaviria, Heunggongvirae (kingdom), Peploviricota (phylum), Herviviricetes (class), Herpesvirales (order), Herpesviridae (family), Gammaherpesvirinae (subfamily), Macavirus (genus), Alcelaphine gammaherpesvirus 1 (species)	O36405	Connochaetes taurinus (Blue wildebeest) [TaxID: 9927]	111.9	False	False
MERRNPSERGVPAGFSGHASVESGCETQESPATVVFRPPGDNTDGGAAAAAGGSQAAAAGAEPMEPESRPGPSGMNVVQVAELYPELRRILTITEDGQGLKGVKRERGACEATEEARNLAFSLMTRHRPECITFQQIKDNCANELDLLAQKYSIEQLTTYWLQPGDDFEEAIRVYAKVALRPDCKYKISKLVNIRNCCYISGNGAEVEIDTEDRVAFRCSMINMWPGVLGMDGVVIMNVRFTGPNFSGTVFLANTNLILHGVSFYGFNNTCVEAWTDVRVRGCAFYCCWKGVVCRPKSRASIKKCLFERCTLGILSEGNSRVRHNVASDCGCFMLVKSVAVIKHNMVCGNCEDRASQMLTCSDGNCHLLKTIHVASHSRKAWPVFEHNILTRCSLHLGNRRGVFLPYQCNLSHTKILLEPESMSKVNLNGVFDMTMKIWKVLRYDETRTRCRPCECGGKHIRNQPVMLDVTEELRPDHLVLACTRAEFGSSDEDTD	496	1	1.0	1	False	dsDNA	Adenoviridae	dsDNA	Mastadenovirus	Alternative splicing . Early protein . Host cytoplasm . Host nucleus . Host-virus interaction . Modulation of host cell apoptosis by virus	55000	Human adenovirus C serotype 5 (HAdV-5) (Human adenovirus 5)	E1B 55 kDa protein (E1B-55K) (E1B protein, large T-antigen) (E1B-495R)	Viruses, Varidnaviria, Bamfordvirae (kingdom), Preplasmiviricota (phylum), Tectiliviricetes (class), Rowavirales (order), Adenoviridae (family), Mastadenovirus (genus), Human mastadenovirus C (species)	P03243	Homo sapiens (Human) [TaxID: 9606]	110.89	True	True
MEVKNCCMVTEFILLGIPHTEGLEMTLFVLFLPFYACTLLGNVSILVAVMSSARLHTPMYFFLGNLSVFDMGFSSVTCPKMLLYLMGLSRLISYKDCVCQLFFFHFLGSIECFLFTVMAYDRFTAICYPLRYTVIMNPRICVALAVGTWLLGCIHSSILTSLTFTLPYCGPNEVDHFFCDIPALLPLACADTSLAQRVSFTNVGLISLVCFLLILLSYTRITISILSIRTTEGRRRAFSTCSAHLIAILCAYGPIITVYLQPTPNPMLGTVVQILMNLVGPMLNPLIYTLRNKEVKTALKTILHRTGHVPES	312	0	0.0	0	False					Cell membrane . Disulfide bond . G-protein coupled receptor . Membrane . Olfaction . Receptor . Reference proteome . Sensory transduction . Transducer . Transmembrane . Transmembrane helix	34812	Homo sapiens (Human)	Olfactory receptor 10D3 (HTPCRX09) (Olfactory receptor OR11-293)	cellular organisms, Eukaryota, Opisthokonta, Metazoa (kingdom), Eumetazoa, Bilateria, Deuterostomia, Chordata (phylum), Craniata (subphylum), Vertebrata, Gnathostomata, Teleostomi, Euteleostomi, Sarcopterygii (superclass), Dipnotetrapodomorpha, Tetrapoda, Amniota, Mammalia (class), Theria, Eutheria, Boreoeutheria, Euarchontoglires (superorder), Primates (order), Haplorrhini (suborder), Simiiformes (infraorder), Catarrhini (parvorder), Hominoidea (superfamily), Hominidae (family), Homininae (subfamily), Homo (genus)			111.58
MSDNKERKSQGFPKEDNQDTSSLADAVEKVAKQQQSQASEIEKNKKVLFNLKNELHELEKEIAAISAETKETERQIYQQDSAIENTKLHCDSLETQIKSLHSENVKLKFDIETAQEDFEEHMIKYNAYYAKIKAHKNSLGEVESKWSFMTELHEKRDFVKKLKTMKEELMQDLQNPGGNRITQVQEDITNLKDKIITVKESIIEKTCFLEEEKKTHEKLRKEIEVQHKRYDAILKRLHCQVNKLQSNRRQWQWNIQQLEKTAAELRKCIGMQE	273	0	0.0	0	False					Alternative splicing . Coiled coil . Reference proteome	32206	Homo sapiens (Human)	Coiled-coil domain-containing protein 122	cellular organisms, Eukaryota, Opisthokonta, Metazoa (kingdom), Eumetazoa, Bilateria, Deuterostomia, Chordata (phylum), Craniata (subphylum), Vertebrata, Gnathostomata, Teleostomi, Euteleostomi, Sarcopterygii (superclass), Dipnotetrapodomorpha, Tetrapoda, Amniota, Mammalia (class), Theria, Eutheria, Boreoeutheria, Euarchontoglires (superorder), Primates (order), Haplorrhini (suborder), Simiiformes (infraorder), Catarrhini (parvorder), Hominoidea (superfamily), Hominidae (family), Homininae (subfamily), Homo (genus)	Q5T0U0		117.97
MKCTAREWLRVTTVLFMARAIPAMVVPNATLLEKLLEKYMDEDGEWWIAKQRGKRAITDNDMQSILDLHNKLRSQVYPTASNMEYMTWDVELERSAESWAESCLWEHGPASLLPSIGQNLGAHWGRYRPPTFHVQSWYDEVKDFSYPYEHECNPYCPFRCSGPVCTHYTQVVWATSNRIGCAINLCHNMNIWGQIWPKAVYLVCNYSPKGNWWGHAPYKHGRPCSACPPSFGGGCRENLCYKEGSDRYYPPREEETNEIERQQSQVHDTHVRTRSDDSSRNEVISAQQMSQIVSCEVRLRDQCKGTTCNRYECPAGCLDSKAKVIGSVHYEMQSSICRAAIHYGIIDNDGGWVDITRQGRKHYFIKSNRNGIQTIGKYQSANSFTVSKVTVQAVTCETTVEQLCPFHKPASHCPRVYCPRNCMQANPHYARVIGTRVYSDLSSICRAAVHAGVVRNHGGYVDVMPVDKRKTYIASFQNGIFSESLQNPPGGKAFRVFAVV	500	0	0.0	0	False					Alternative splicing . Disulfide bond . Reference proteome . Repeat . Secreted . Signal	56888	Homo sapiens (Human)	Cysteine-rich secretory protein LCCL domain-containing 1 (CocoaCrisp) (Cysteine-rich secretory protein 10) (CRISP-10) (LCCL domain-containing cysteine-rich secretory protein 1) (Trypsin inhibitor Hl)	cellular organisms, Eukaryota, Opisthokonta, Metazoa (kingdom), Eumetazoa, Bilateria, Deuterostomia, Chordata (phylum), Craniata (subphylum), Vertebrata, Gnathostomata, Teleostomi, Euteleostomi, Sarcopterygii (superclass), Dipnotetrapodomorpha, Tetrapoda, Amniota, Mammalia (class), Theria, Eutheria, Boreoeutheria, Euarchontoglires (superorder), Primates (order), Haplorrhini (suborder), Simiiformes (infraorder), Catarrhini (parvorder), Hominoidea (superfamily), Hominidae (family), Homininae (subfamily), Homo (genus)			113.78
MSDEVFSTTLAYTKSPKVTKRTTFQDELIRAITARSARQRSSEYSDDFDSDEIVSLGDFSDTSADENSVNKKMNDFHISDDEEKNPSKLLFLKTNKSNGNITKDEPVCAIKNEEEMAPDGCEDIVVKSFSESQNKDEEFEKDKIKMKPKPRILSIKSTSSAENNSLDTDDHFKPSPRPRSMLKKKSHMEEKDGLEDKETALSEELELHSAPSSLPTPNGIQLEAEKKAFSENLDPEDSCLTSLASSSLKQILGDSFSPGSEGNASGKDPNEEITENHNSLKSDENKENSFSADHVTTAVEKSKESQVTADDLEEEKAKAELIMDDDRTVDPLLSKSQSILISTSATASSKKTIEDRNIKNKKSTNNRASSASARLMTSEFLKKSSSKRRTPSTTTSSHYLGTLKVLDQKPSQKQSIEPDRADNIRAAVYQEWLEKKNVYLHEMHRIKRIESENLRIQNEQKKAAKREEALASFEAWKAMKEKEAKKIAAKKRLEEKNKKKTEEENAARKGEALQAFEKWKEKKMEYLKEKNRKEREYERAKKQKEEETVAEKKKDNLTAVEKWNEKKEAFFKQKEKEKINEKRKEELKRAEKKDKDKQAINEYEKWLENKEKQERIERKQKKRHSFLESEALPPWSPPSRTVFAKVF	647	0	0.0	0	False					Acetylation . Alternative splicing . Cell cycle . Cell division . Coiled coil . Cytoplasm . Cytoskeleton . Microtubule . Mitosis . Phosphoprotein . Reference proteome	74234	Homo sapiens (Human)	Microtubule-associated protein 9 (Aster-associated protein)	cellular organisms, Eukaryota, Opisthokonta, Metazoa (kingdom), Eumetazoa, Bilateria, Deuterostomia, Chordata (phylum), Craniata (subphylum), Vertebrata, Gnathostomata, Teleostomi, Euteleostomi, Sarcopterygii (superclass), Dipnotetrapodomorpha, Tetrapoda, Amniota, Mammalia (class), Theria, Eutheria, Boreoeutheria, Euarchontoglires (superorder), Primates (order), Haplorrhini (suborder), Simiiformes (infraorder), Catarrhini (parvorder), Hominoidea (superfamily), Hominidae (family), Homininae (subfamily), Homo (genus)	Q49MG5		114.74
MYRDPEAASPGAPSRDVLLVSAIITVSLSVTVVLCGLCHWCQRKLGKRYKNSLETVGTPDSGRGRSEKKAIKLPAGGKAVNTAPVPGQTPHDESDRRTEPRSSVSDLVNSLTSEMLMLSPGSEEDEAHEGCSRENLGRIQFSVGYNFQESTLTVKIMKAQELPAKDFSGTSDPFVKIYLLPDKKHKLETKVKRKNLNPHWNETFLFEGFPYEKVVQRILYLQVLDYDRFSRNDPIGEVSIPLNKVDLTQMQTFWKDLKPCSDGSGSRGELLLSLCYNPSANSIIVNIIKARNLKAMDIGGTSDPYVKVWLMYKDKRVEKKKTVTMKRNLNPIFNESFAFDIPTEKLRETTIIITVMDKDKLSRNDVIGKIYLSWKSGPGEVKHWKDMIARPRQPVAQWHQLKA	403	0	0.0	0	False					3D-structure . Alternative splicing . Calcium . Calmodulin-binding . Cell membrane . Cell projection . Cytoplasmic vesicle . Exocytosis . Lipoprotein . Lysosome . Membrane . Metal-binding . Palmitate . Peroxisome . Phosphoprotein . Reference proteome . Repeat . Synapse . Transmembrane . Transmembrane helix	45501	Homo sapiens (Human)	Synaptotagmin-7 (IPCA-7) (Prostate cancer-associated protein 7) (Synaptotagmin VII) (SytVII)	cellular organisms, Eukaryota, Opisthokonta, Metazoa (kingdom), Eumetazoa, Bilateria, Deuterostomia, Chordata (phylum), Craniata (subphylum), Vertebrata, Gnathostomata, Teleostomi, Euteleostomi, Sarcopterygii (superclass), Dipnotetrapodomorpha, Tetrapoda, Amniota, Mammalia (class), Theria, Eutheria, Boreoeutheria, Euarchontoglires (superorder), Primates (order), Haplorrhini (suborder), Simiiformes (infraorder), Catarrhini (parvorder), Hominoidea (superfamily), Hominidae (family), Homininae (subfamily), Homo (genus)			112.91
MDSSSFIQFDVPEYSSTVLSQLNELRLQGKLCDIIVHIQGQPFRAHKAVLAASSPYFRDHSALSTMSGLSISVIKNPNVFEQLLSFCYTGRMSLQLKDVVSFLTAASFLQMQCVIDKCTQILESIHSKISVGDVDSVTVGAEENPESRNGVKDSSFFANPVEISPPYCSQGRQPTASSDLRMETTPSKALRSRLQEEGHSDRGSSGSVSEYEIQIEGDHEQGDLLVRESQITEVKVKMEKSDRPSCSDSSSLGDDGYHTEMVDGEQVVAVNVGSYGSVLQHAYSYSQAASQPTNVSEAFGSLSNSSPSRSMLSCFRGGRARQKRALSVHLHSDLQGLVQGSDSEAMMNNPGYESSPRERSARGHWYPYNERLICIYCGKSFNQKGSLDRHMRLHMGITPFVCKFCGKKYTRKDQLEYHIRGHTDDKPFRCEICGKCFPFQGTLNQHLRKNHPGVAEVRSRIESPERTDVYVEQKLENDASASEMGLDSRMEIHTVSDAPD	500	0	0.0	0	False					DNA-binding . Isopeptide bond . Metal-binding . Nucleus . Phosphoprotein . Reference proteome . Repeat . Transcription . Transcription regulation . Ubl conjugation . Zinc . Zinc-finger	55534	Homo sapiens (Human)	Zinc finger and BTB domain-containing protein 34	cellular organisms, Eukaryota, Opisthokonta, Metazoa (kingdom), Eumetazoa, Bilateria, Deuterostomia, Chordata (phylum), Craniata (subphylum), Vertebrata, Gnathostomata, Teleostomi, Euteleostomi, Sarcopterygii (superclass), Dipnotetrapodomorpha, Tetrapoda, Amniota, Mammalia (class), Theria, Eutheria, Boreoeutheria, Euarchontoglires (superorder), Primates (order), Haplorrhini (suborder), Simiiformes (infraorder), Catarrhini (parvorder), Hominoidea (superfamily), Hominidae (family), Homininae (subfamily), Homo (genus)			111.07
MTLWLPTTGKVYLPPTPPVARVQSTDEYVERTNIFYHAMSDRLLTVGHPFYDVRSTDGLRIEVPKVSGNQYRAFRVTLPDPNKFALADMSVYNPEKERLVWACAGLEIGRGQPLGVGTTGHPLFNKLRDTENNSSYQGGSTDDRQNTSFDPKQVQMFVVGCVPCIGEHWDRAPVCENEQNNQTGLCPPLELKNTVIEDGDMVDIGFGNINNKVLSFNKSDVSLDIVNETCKYPDFLSMANDVYGDACFFFARREQCYARHYFVRGGNVGDAVPDGSVNQDHKFYLPAQTGQQQRTLGNSTYFPTVSGSLVTSDAQLFNRPFWLRRAQGHNNGILWGNQIFVTVADNTRNTNFSISVSTEAGAVTEYNSQNIREYLRHVEEYQLSFILQLCKIPLKAEVLTQINAMNSGILEDWQLGFVPTPDNPVHDIYRYINSKATKCPDAVVEKEKEDPFAKYTFWNVNLTEKLSLDLDQYPLGRKFIFQSGLQARPRTIRTSVKVPKGIKRKRS	507	1	1.0	1	False	dsDNA	Papillomaviridae	dsDNA	Betapapillomavirus	Capsid protein . Disulfide bond . Host nucleus . Host-virus interaction . Late protein . T=7 icosahedral capsid protein . Viral attachment to host cell . Viral penetration into host cytoplasm . Virion . Virus endocytosis by host . Virus entry into host cell	57293	Human papillomavirus 17	Major capsid protein L1	Viruses, Monodnaviria, Shotokuvirae (kingdom), Cossaviricota (phylum), Papovaviricetes (class), Zurhausenvirales (order), Papillomaviridae (family), Firstpapillomavirinae (subfamily), Betapapillomavirus (genus), Betapapillomavirus 2 (species)		Homo sapiens (Human) [TaxID: 9606]	113.0	True	True
MRTDATPTTTADWLGDLDLPTTTPTFKGRKTTQVRLEQRKKFVKILSSRIHYISHPRIGGLECSINLRDVCNVSPGYCALVVKHLMLLCACNPEQIFVNQWRWTVKLKNVAAMKFLSMVFADNANHPLYSLWTHWFNGTEWP	142	1	1.0	1	False	dsDNA	Iridoviridae	dsDNA	Chloriridovirus	Reference proteome	16350	Invertebrate iridescent virus 3 (IIV-3) (Mosquito iridescent virus)	Uncharacterized protein 031R	Viruses, Varidnaviria, Bamfordvirae (kingdom), Nucleocytoviricota (phylum), Megaviricetes (class), Pimascovirales (order), Iridoviridae (family), Betairidovirinae (subfamily), Chloriridovirus (genus)	Q197C9	Aedes vexans (Inland floodwater mosquito) (Culex vexans) [TaxID: 7163]; Culex territans [TaxID: 42431]; Culiseta annulata [TaxID: 332058]; Ochlerotatus sollicitans (eastern saltmarsh mosquito) [TaxID: 310513]; Ochlerotatus taeniorhynchus (Black salt marsh mosquito) (Aedes taeniorhynchus) [TaxID: 329105]; Psorophora ferox [TaxID: 7183]	115.14	False	False
MSSSCSGLSRVLVAVATALVSASSPCPQAWGPPGVQYGQPGRSVKLCCPGVTAGDPVSWFRDGEPKLLQGPDSGLGHELVLAQADSTDEGTYICQTLDGALGGTVTLQLGYPPARPVVSCQAADYENFSCTWSPSQISGLPTRYLTSYRKKTVLGADSQRRSPSTGPWPCPQDPLGAARCVVHGAEFWSQYRINVTEVNPLGASTRLLDVSLQSILRPDPPQGLRVESVPGYPRRLRASWTYPASWPCQPHFLLKFRLQYRPAQHPAWSTVEPAGLEEVITDAVAGLPHAVRVSARDFLDAGTWSTWSPEAWGTPSTGTIPKEIPAWGQLHTQPEVEPQVDSPAPPRPSLQPHPRLLDHRDSVEQVAVLASLGILSFLGLVAGALALGLWLRLRRGGKDGSPKPGFLASVIPVDRRPGAPNL	422	0	0.0002	0	False					3D-structure . Alternative splicing . Craniosynostosis . Disease variant . Disulfide bond . Glycoprotein . Immunoglobulin domain . Membrane . Receptor . Reference proteome . Repeat . Secreted . Signal . Transmembrane . Transmembrane helix	45222	Homo sapiens (Human)	Interleukin-11 receptor subunit alpha (IL-11 receptor subunit alpha) (IL-11R subunit alpha) (IL-11R-alpha) (IL-11RA) [Cleaved into: Soluble interleukin-11 receptor subunit alpha (sIL-11R) (sIL-11RA) (sIL11RA)]	cellular organisms, Eukaryota, Opisthokonta, Metazoa (kingdom), Eumetazoa, Bilateria, Deuterostomia, Chordata (phylum), Craniata (subphylum), Vertebrata, Gnathostomata, Teleostomi, Euteleostomi, Sarcopterygii (superclass), Dipnotetrapodomorpha, Tetrapoda, Amniota, Mammalia (class), Theria, Eutheria, Boreoeutheria, Euarchontoglires (superorder), Primates (order), Haplorrhini (suborder), Simiiformes (infraorder), Catarrhini (parvorder), Hominoidea (superfamily), Hominidae (family), Homininae (subfamily), Homo (genus)	Q14626		107.16
MFTLAEVASLNDIQPTYRILKPWWDVFMDYLAVVMLMVAIFAGTMQLTKDQVVCLPVLPSPVNSKAHTPPGNAEVTTNIPKMEAATNQDQDGRTTNDISFGTSAVTPDIPLRATYPRTDFALPNQEAKKEKKDPTGRKTNLDFQQYVFINQMCYHLALPWYSKYFPYLALIHTIILMVSSNFWFKYPKTCSKVEHFVSILGKCFESPWTTKALSETACEDSEENKQRITGAQTLPKHVSTSSDEGSPSASTPMINKTGFKFSAEKPVIEVPSMTILDKKDGEQAKALFEKVRKFRAHVEDSDLIYKLYVVQTVIKTAKFIFILCYTANFVNAISFEHVCKPKVEHLIGYEVFECTHNMAYMLKKLLISYISIICVYGFICLYTLFWLFRIPLKEYSFEKVREESSFSDIPDVKNDFAFLLHMVDQYDQLYSKRFGVFLSEVSENKLREISLNHEWTFEKLRQHISRNAQDKQELHLFMLSGVPDAVFDLTDLDVLKLELIPEAKIPAKISQMTNLQELHLCHCPAKVEQTAFSFLRDHLRCLHVKFTDVAEIPAWVYLLKNLRELYLIGNLNSENNKMIGLESLRELRHLKILHVKSNLTKVPSNITDVAPHLTKLVIHNDGTKLLVLNSLKKMMNVAELELQNCELERIPHAIFSLSNLQELDLKSNNIRTIEEIISFQHLKRLTCLKLWHNKIVTIPPSITHVKNLESLYFSNNKLESLPVAVFSLQKLRCLDVSYNNISMIPIEIGLLQNLQHLHITGNKVDILPKQLFKCIKLRTLNLGQNCITSLPEKVGQLSQLTQLELKGNCLDRLPAQLGQCRMLKKSGLVVEDHLFDTLPLEVKEALNQDINIPFANGI	858	0	0.0	0	False					3D-structure . Cell membrane . Disulfide bond . Endoplasmic reticulum . Ion channel . Ion transport . Leucine-rich repeat . Membrane . Phosphoprotein . Reference proteome . Repeat . Transmembrane . Transmembrane helix . Transport	98201	Homo sapiens (Human)	Volume-regulated anion channel subunit LRRC8D (Leucine-rich repeat-containing protein 5) (Leucine-rich repeat-containing protein 8D) (HsLRRC8D)	cellular organisms, Eukaryota, Opisthokonta, Metazoa (kingdom), Eumetazoa, Bilateria, Deuterostomia, Chordata (phylum), Craniata (subphylum), Vertebrata, Gnathostomata, Teleostomi, Euteleostomi, Sarcopterygii (superclass), Dipnotetrapodomorpha, Tetrapoda, Amniota, Mammalia (class), Theria, Eutheria, Boreoeutheria, Euarchontoglires (superorder), Primates (order), Haplorrhini (suborder), Simiiformes (infraorder), Catarrhini (parvorder), Hominoidea (superfamily), Hominidae (family), Homininae (subfamily), Homo (genus)	Q7L1W4		114.45
MNAFLLSALCLLGAWAALAGGVTVQDGNFSFSLESVKKLKDLQEPQEPRVGKLRNFAPIPGEPVVPILCSNPNFPEELKPLCKEPNAQEILQRLEEIAEDPGTCEICAYAACTGC	115	0	0.0	0	False					3D-structure . Direct protein sequencing . Disulfide bond . Reference proteome . Secreted . Signal	12388	Homo sapiens (Human)	Guanylin (Guanylate cyclase activator 2A) (Guanylate cyclase-activating protein 1) (Guanylate cyclase-activating protein I) (GCAP-I) [Cleaved into: HMW-guanylin; Guanylin]	cellular organisms, Eukaryota, Opisthokonta, Metazoa (kingdom), Eumetazoa, Bilateria, Deuterostomia, Chordata (phylum), Craniata (subphylum), Vertebrata, Gnathostomata, Teleostomi, Euteleostomi, Sarcopterygii (superclass), Dipnotetrapodomorpha, Tetrapoda, Amniota, Mammalia (class), Theria, Eutheria, Boreoeutheria, Euarchontoglires (superorder), Primates (order), Haplorrhini (suborder), Simiiformes (infraorder), Catarrhini (parvorder), Hominoidea (superfamily), Hominidae (family), Homininae (subfamily), Homo (genus)	Q02747		107.72
MQALGIKTEHFIIMCLLSGHAVFTLWYTARVKFEHECVYATTVINGGPVVWGSYNNSLIYVTFVNHSTFLDGLSGYDYSCRENLLSGDTMVKTAISTPLHDKIRIVLGTRNCHAYFWCVQLKMIFFAWFVYGMYLQFRRIRRMFGPFRSSCELISPTSYSLNYVTRVISNILLGYPYTKLARLLCDVSMRRDGMSKVFNADPISFLYMHKGVTLLMLLEVIAHISSGCIVLLTLGVAYTPCALLYPTYIRILAWVVVCTLAIVELISYVRPKPTKDNHLNHINTGGIRGICTTCCATVMSGLAIKCFYIVIFAIAVVIFMHYEQRVQVSLFGESENSQKH	340	1	1.0	1	False	dsDNA	Herpesviridae	dsDNA	Varicellovirus	Glycoprotein . Host cell membrane . Host endosome . Host Golgi apparatus . Host membrane . Membrane . Reference proteome . Signal . Syncytium formation induced by viral infection . Transmembrane . Transmembrane helix . Viral primary envelope fusion with host outer nuclear membrane . Viral release from host cell	38577	Varicella-zoster virus (strain Dumas) (HHV-3) (Human herpesvirus 3)	Envelope glycoprotein K (Syncytial protein)	Viruses, Duplodnaviria, Heunggongvirae (kingdom), Peploviricota (phylum), Herviviricetes (class), Herpesvirales (order), Herpesviridae (family), Alphaherpesvirinae (subfamily), Varicellovirus (genus), Human herpesvirus 3 (species)	P09261	Homo sapiens (Human) [TaxID: 9606]	113.46	True	True
MDDLTLLDLLECPVCFEKLDVTAKVLPCQHTFCKPCLQRVFKAHKELRCPECRTPVFSNIEALPANLLLVRLLDGVRSGQSSGRGGSFRRPGTMTLQDGRKSRTNPRRLQASPFRLVPNVRIHMDGVPRAKALCNYRGQNPGDLRFNKGDIILLRRQLDENWYQGEINGISGNFPASSVEVIKQLPQPPPLCRALYNFDLRGKDKSENQDCLTFLKDDIITVISRVDENWAEGKLGDKVGIFPILFVEPNLTARHLLEKNKGRQSSRTKNLSLVSSSSRGNTSTLRRGPGSRRKVPGQFSITTALNTLNRMVHSPSGRHMVEISTPVLISSSNPSVITQPMEKADVPSSCVGQVSTYHPAPVSPGHSTAVVSLPGSQQHLSANMFVALHSYSAHGPDELDLQKGEGVRVLGKCQDGWLRGVSLVTGRVGIFPNNYVIPIFRKTSSFPDSRSPGLYTTWTLSTSSVSSQGSISEGDPRQSRPFKSVFVPTAIVNPVRSTAGPGTLGQGSLRKGRSSMRKNGSLQRPLQSGIPTLVVGSLRRSPTMVLRPQQFQFYQPQGIPSSPSAVVVEMGSKPALTGEPALTCISRGSEAWIHSAASSLIMEDKEIPIKSEPLPKPPASAPPSILVKPENSRNGIEKQVKTVRFQNYSPPPTKHYTSHPTSGKPEQPATLKASQPEAASLGPEMTVLFAHRSGCHSGQQTDLRRKSALGKATTLVSTASGTQTVFPSK	729	0	0.0	0	False					Alternative splicing . Metal-binding . Nucleus . Phosphoprotein . Protein phosphatase inhibitor . Reference proteome . Repeat . SH3 domain . Transferase . Ubl conjugation . Ubl conjugation pathway . Zinc . Zinc-finger	79320	Homo sapiens (Human)	E3 ubiquitin-protein ligase SH3RF2 (EC 2.3.2.27) (Heart protein phosphatase 1-binding protein) (HEPP1) (POSH-eliminating RING protein) (Protein phosphatase 1 regulatory subunit 39) (RING finger protein 158) (RING-type E3 ubiquitin transferase SH3RF2) (SH3 domain-containing RING finger protein 2)	cellular organisms, Eukaryota, Opisthokonta, Metazoa (kingdom), Eumetazoa, Bilateria, Deuterostomia, Chordata (phylum), Craniata (subphylum), Vertebrata, Gnathostomata, Teleostomi, Euteleostomi, Sarcopterygii (superclass), Dipnotetrapodomorpha, Tetrapoda, Amniota, Mammalia (class), Theria, Eutheria, Boreoeutheria, Euarchontoglires (superorder), Primates (order), Haplorrhini (suborder), Simiiformes (infraorder), Catarrhini (parvorder), Hominoidea (superfamily), Hominidae (family), Homininae (subfamily), Homo (genus)	Q8TEC5		108.81
MYTAIPQSGSPFPGSVQDPGLHVWRVEKLKPVPVAQENQGVFFSGDSYLVLHNGPEEVSHLHLWIGQQSSRDEQGACAVLAVHLNTLLGERPVQHREVQGNESDLFMSYFPRGLKYQEGGVESAFHKTSTGAPAAIKKLYQVKGKKNIRATERALNWDSFNTGDCFILDLGQNIFAWCGGKSNILERNKARDLALAIRDSERQGKAQVEIVTDGEEPAEMIQVLGPKPALKEGNPEEDLTADKANAQAAALYKVSDATGQMNLTKVADSSPFALELLISDDCFVLDNGLCGKIYIWKGRKANEKERQAALQVAEGFISRMQYAPNTQVEILPQGHESPIFKQFFKDWK	348	0	0.0	0	False					3D-structure . Acetylation . Actin capping . Actin-binding . Alternative splicing . Cell projection . Cytoplasm . Direct protein sequencing . Nucleus . Phosphoprotein . Reference proteome . Repeat	38499	Homo sapiens (Human)	Macrophage-capping protein (Actin regulatory protein CAP-G)	cellular organisms, Eukaryota, Opisthokonta, Metazoa (kingdom), Eumetazoa, Bilateria, Deuterostomia, Chordata (phylum), Craniata (subphylum), Vertebrata, Gnathostomata, Teleostomi, Euteleostomi, Sarcopterygii (superclass), Dipnotetrapodomorpha, Tetrapoda, Amniota, Mammalia (class), Theria, Eutheria, Boreoeutheria, Euarchontoglires (superorder), Primates (order), Haplorrhini (suborder), Simiiformes (infraorder), Catarrhini (parvorder), Hominoidea (superfamily), Hominidae (family), Homininae (subfamily), Homo (genus)	P40121		110.63
MSAAPASNGVFVVIPPNNASGLCPPPAILPTSMCQPPGIMQFEEPPLGAQTPRATQPPDLRPVETFLTGEPKVLGTVQILIGLIHLGFGSVLLMVRRGHVGIFFIEGGVPFWGGACFIISGSLSVAAEKNHTSCLVRSSLGTNILSVMAAFAGTAILLMDFGVTNRDVDRGYLAVLTIFTVLEFFTAVIAMHFGCQAIHAQASAPVIFLPNAFSADFNIPSPAASAPPAYDNVAYAQGVV	240	0	0.0	0	False					Alternative splicing . Membrane . Receptor . Reference proteome . Transmembrane . Transmembrane helix	25050	Homo sapiens (Human)	Membrane-spanning 4-domains subfamily A member 15	cellular organisms, Eukaryota, Opisthokonta, Metazoa (kingdom), Eumetazoa, Bilateria, Deuterostomia, Chordata (phylum), Craniata (subphylum), Vertebrata, Gnathostomata, Teleostomi, Euteleostomi, Sarcopterygii (superclass), Dipnotetrapodomorpha, Tetrapoda, Amniota, Mammalia (class), Theria, Eutheria, Boreoeutheria, Euarchontoglires (superorder), Primates (order), Haplorrhini (suborder), Simiiformes (infraorder), Catarrhini (parvorder), Hominoidea (superfamily), Hominidae (family), Homininae (subfamily), Homo (genus)	Q8N5U1		104.38
MHLVAGDSPGSGPHLPATAFIIPASSATLGLPSSALDVSCFPREPIHVGAPEQVAGCEPVSATVLPQLSAGPASSSTSTVRLLEWTEAAAPPPGGGLRFRISEYKPLNMAGVEQPPSPELRQEGVTEYEDGGAPAGDGEAGPQQAEDHPQNPPEDPNQDPPEDDSTCQCQACGPHQAAGPDLGSSNDGCPQLFQERSVIVENSSGSTSASELLKPMKKRKRREYQSPSEEESEPEAMEKQEEGKDPEGQPTASTPESEEWSSSQPATGEKKECWSWESYLEEQKAITAPVSLFQDSQAVTHNKNGFKLGMKLEGIDPQHPSMYFILTVAEVCGYRLRLHFDGYSECHDFWVNANSPDIHPAGWFEKTGHKLQPPKGYKEEEFSWSQYLRSTRAQAAPKHLFVSQSHSPPPLGFQVGMKLEAVDRMNPSLVCVASVTDVVDSRFLVHFDNWDDTYDYWCDPSSPYIHPVGWCQKQGKPLTPPQDYPDPDNFCWEKYLEETGASAVPTWAFKVRPPHSFLVNMKLEAVDRRNPALIRVASVEDVEDHRIKIHFDGWSHGYDFWIDADHPDIHPAGWCSKTGHPLQPPLGPREPSSASPGGCPPLSYRSLPHTRTSKYSFHHRKCPTPGCDGSGHVTGKFTAHHCLSGCPLAERNQSRLKAELSDSEASARKKNLSGFSPRKKPRHHGRIGRPPKYRKIPQEDFQTLTPDVVHQSLFMSALSAHPDRSLSVCWEQHCKLLPGVAGISASTVAKWTIDEVFGFVQTLTGCEDQARLFKDEARIVRVTHVSGKTLVWTVAQLGDLVCSDHLQEGKGILETGVHSLLCSLPTHLLAKLSFASDSQY	840	0	0.0	0	False					3D-structure . Alternative splicing . Chromatin regulator . Metal-binding . Nucleus . Phosphoprotein . Reference proteome . Repeat . Repressor . Transcription . Transcription regulation . Ubl conjugation . Zinc . Zinc-finger	92297	Homo sapiens (Human)	Lethal(3)malignant brain tumor-like protein 1 (H-l(3)mbt) (H-l(3)mbt protein) (L(3)mbt-like) (L(3)mbt protein homolog) (L3MBTL1)	cellular organisms, Eukaryota, Opisthokonta, Metazoa (kingdom), Eumetazoa, Bilateria, Deuterostomia, Chordata (phylum), Craniata (subphylum), Vertebrata, Gnathostomata, Teleostomi, Euteleostomi, Sarcopterygii (superclass), Dipnotetrapodomorpha, Tetrapoda, Amniota, Mammalia (class), Theria, Eutheria, Boreoeutheria, Euarchontoglires (superorder), Primates (order), Haplorrhini (suborder), Simiiformes (infraorder), Catarrhini (parvorder), Hominoidea (superfamily), Hominidae (family), Homininae (subfamily), Homo (genus)	Q9Y468		109.88
MDVERLQEALKDFEKRGKKEVCPVLDQFLCHVAKTGETMIQWSQFKGYFIFKLEKVMDDFRTSAPEPRGPPNPNVEYIPFDEMKERILKIVTGFNGIPFTIQRLCELLTDPRRNYTGTDKFLRGVEKNVMVVSCVYPSSEKNNSNSLNRMNGVMFPGNSPSYTERSNINGPGTPRPLNRPKVSLSAPMTTNGLPESTDSKEANLQQNEEKNHSDSSTSESEVSSVSPLKNKHPDEDAVEAEGHEVKRLRFDKEGEVRETASQTTSSEISSVMVGETEASSSSQDKDKDSRCTRQHCTEEDEEEDEEEEEESFMTSREMIPERKNQEKESDDALTVNEETSEENNQMEESDVSQAEKDLLHSEGSENEGPVSSSSSDCRETEELVGSNSSKTGEILSESSMENDDEATEVTDEPMEQD	417	0	0.0	0	False					Alternative splicing . Cytoplasm . Cytoskeleton . mRNA processing . mRNA splicing . Nucleus . Phosphoprotein . Reference proteome	46898	Homo sapiens (Human)	Serine/threonine-protein phosphatase 4 regulatory subunit 2	cellular organisms, Eukaryota, Opisthokonta, Metazoa (kingdom), Eumetazoa, Bilateria, Deuterostomia, Chordata (phylum), Craniata (subphylum), Vertebrata, Gnathostomata, Teleostomi, Euteleostomi, Sarcopterygii (superclass), Dipnotetrapodomorpha, Tetrapoda, Amniota, Mammalia (class), Theria, Eutheria, Boreoeutheria, Euarchontoglires (superorder), Primates (order), Haplorrhini (suborder), Simiiformes (infraorder), Catarrhini (parvorder), Hominoidea (superfamily), Hominidae (family), Homininae (subfamily), Homo (genus)	Q9NY27		112.47
MKLFFYLLIVYKKYYSSGGDIETAYNCLISFRLLAVSYVLSSLILEHLGNRIDILEAVWVEDLVNSDPIISHTGANEISEIITSG	85	1	1.0	1	False	dsDNA	Poxviridae	dsDNA	Avipoxvirus	Reference proteome	9560	Fowlpox virus (strain NVSL) (FPV)	Uncharacterized protein FPV042	Viruses, Varidnaviria, Bamfordvirae (kingdom), Nucleocytoviricota (phylum), Pokkesviricetes (class), Chitovirales (order), Poxviridae (family), Chordopoxvirinae (subfamily), Avipoxvirus (genus), Fowlpox virus (species)	Q9J5G1	Vertebrata [TaxID: 7742]	112.47	False	False
MRRSEVLAEESIVCLQKALNHLREIWELIGIPEDQRLQRTEVVKKHIKELLDMMIAEEESLKERLIKSISVCQKELNTLCSELHVEPFQEEGETTILQLEKDLRTQVELMRKQKKERKQELKLLQEQDQELCEILCMPHYDIDSASVPSLEELNQFRQHVTTLRETKASRREEFVSIKRQIILCMEALDHTPDTSFERDVVCEDEDAFCLSLENIATLQKLLRQLEMQKSQNEAVCEGLRTQIRELWDRLQIPEEEREAVATIMSGSKAKVRKALQLEVDRLEELKMQNMKKVIEAIRVELVQYWDQCFYSQEQRQAFAPFCAEDYTESLLQLHDAEIVRLKNYYEVHKELFEGVQKWEETWRLFLEFERKASDPNRFTNRGGNLLKEEKQRAKLQKMLPKLEEELKARIELWEQEHSKAFMVNGQKFMEYVAEQWEMHRLEKERAKQERQLKNKKQTETEMLYGSAPRTPSKRRGLAPNTPGKARKLNTTTMSNATANSSIRPIFGGTVYHSPVSRLPPSGSKPVAASTCSGKKTPRTGRHGANKENLELNGSILSGGYPGSAPLQRNFSINSVASTYSEFAKDPSLSDSSTVGLQRELSKASKSDATSGILNSTNIQS	620	0	0.0015	0	False					3D-structure . Alternative splicing . Cell cycle . Cell division . Chromosome . Coiled coil . Cytoplasm . Cytoskeleton . Microtubule . Nucleus . Oncogene . Phosphoprotein . Reference proteome	71607	Homo sapiens (Human)	Protein regulator of cytokinesis 1	cellular organisms, Eukaryota, Opisthokonta, Metazoa (kingdom), Eumetazoa, Bilateria, Deuterostomia, Chordata (phylum), Craniata (subphylum), Vertebrata, Gnathostomata, Teleostomi, Euteleostomi, Sarcopterygii (superclass), Dipnotetrapodomorpha, Tetrapoda, Amniota, Mammalia (class), Theria, Eutheria, Boreoeutheria, Euarchontoglires (superorder), Primates (order), Haplorrhini (suborder), Simiiformes (infraorder), Catarrhini (parvorder), Hominoidea (superfamily), Hominidae (family), Homininae (subfamily), Homo (genus)	O43663		115.5
MATFKDACYQYKKLNKLNNAVLKLGANDVWRPSTLTKCKGWCLDCCQYTDLTYCQGCLIYHVCEWCSQYSRCFLDDNPHLLRMRTFRNEITKDDLENLINMYNTLFPINQKIVHKFANIIKQHKCRNEYLTQRYNHFLMPITLQSLSIELDGDIYYIFGYYDDMHKINQTPFSFTNLISKYDILLLDSINFDRMAFLPLTLQQEYALRYFSKSRFITEKRKCIKISHFSDNILDNLHDPNFTLQVIRNCSNMSVEWNEACNLIRNINDYFDILKSSRTEFYDISPRCRMFTQYKLKIASKLIKPNYVASNHNSLATEVHNCKWCSINNNSIVWDDFRIKNVYNDIFNFIRALVKSNLYVGHCSSEEKIYESVKDVLNVCKENEWNILVTEMFNQLEPIKLNDNNYILLNYEINWNVMNVLINSIGKVPKILTLSDVILILRIIIYDWFDIRFMRNTPMTTFTVNKLKQLYEKDRPAEHDSGVSDVE	486	1	1.0	1	False	dsRNA	Sedoreoviridae	dsRNA	Rotavirus	Host cytoplasm . Host cytoskeleton . Host-virus interaction . Inhibition of host innate immune response by virus . Inhibition of host IRF3 by virus . Inhibition of host IRF7 by virus . Inhibition of host NF-kappa-B by virus . Inhibition of host RLR pathway by virus . Interferon antiviral system evasion . Metal-binding . Phosphoprotein . RNA-binding . Viral immunoevasion	57744	Rotavirus A (strain RVA/Human/Philippines/L26/1987/G12P1B[4]) (RV-A)	Non-structural protein 1 (NSP1) (NCVP2) (Non-structural RNA-binding protein 53) (NS53)	Viruses, Riboviria, Orthornavirae (kingdom), Duplornaviricota (phylum), Resentoviricetes (class), Reovirales (order), Sedoreoviridae (family), Rotavirus (genus), Rotavirus A (species), Rotavirus A isolates		Homo sapiens (Human) [TaxID: 9606]	118.81	True	True
MEEFRRSYSRLCRESGAEPQEAVLQQLHQLPRGRLDLATQSLTVETCRALGKLLPRETLCTELVLSDCMLSEEGATLLLRGLCANTVLRFLDLKGNNLRAAGAEALGKLLQQNKSIQSLTLEWNSLGTWDDAFATFCGGLAANGALQRLDLRNNQISHKGAEELALALKGNTTLQQLDLRWNNVGLLGGRALMNCLPSNRTLWRLDLAGNNIPGDVLRAVEQAMGHSQDRLTTFQENQARTHVLSKEVQHLREEKSKQFLDLMETIDKQREEMAKSSRASAARVGQLQEALNERHSIINALKAKLQMTEAALALSEQKAQDLGELLATAEQEQLSLSQRQAKELKLEQQEAAERESKLLRDLSAANEKNLLLQNQVDELERKFRCQQEQLFQTRQEMTSMSAELKMRAIQAEERLDMEKRRCRQSLEDSESLRIKEVEHMTRHLEESEKAMQERVQRLEAARLSLEEELSRVKAAALSERGQAEEELIKAKSQARLEEQQRLAHLEDKLRLLAQARDEAQGACLQQKQVVAEAQTRVSQLGLQVEGLRRRLEELQQELSLKDQERVAEVSRVRVELQEQNGRLQAELAAQEALREKAAALERQLKVMASDHREALLDRESENASLREKLRLREAEIARIRDEEAQRASFLQNAVLAYVQASPVRTLSPPK	670	0	0.0	0	False					Coiled coil . Cytoplasm . Cytoskeleton . Leucine-rich repeat . Phosphoprotein . Reference proteome . Repeat	75951	Homo sapiens (Human)	Leucine-rich repeat-containing protein 45	cellular organisms, Eukaryota, Opisthokonta, Metazoa (kingdom), Eumetazoa, Bilateria, Deuterostomia, Chordata (phylum), Craniata (subphylum), Vertebrata, Gnathostomata, Teleostomi, Euteleostomi, Sarcopterygii (superclass), Dipnotetrapodomorpha, Tetrapoda, Amniota, Mammalia (class), Theria, Eutheria, Boreoeutheria, Euarchontoglires (superorder), Primates (order), Haplorrhini (suborder), Simiiformes (infraorder), Catarrhini (parvorder), Hominoidea (superfamily), Hominidae (family), Homininae (subfamily), Homo (genus)	Q96CN5		113.36
MESPRGWTLQVAPEEGQVLCNVKTATRGLSEGAVSGGWGAWENSTEVPREAGDGQRQQATLGAADEQGGPGRELGPADGGRDGAGPRSEPADRALRPSPLPEEPGCRCGECGKAFSQGSYLLQHRRVHTGEKPYTCPECGKAFAWSSNLSQHQRIHSGEKPYACRECGKAFRAHSQLIHHQETHSGLKPFRCPDCGKSFGRSTTLVQHRRTHTGEKPYECPECGKAFSWNSNFLEHRRVHTGARPHACRDCGKAFSQSSNLAEHLKIHAGARPHACPDCGKAFVRVAGLRQHRRTHSSEKPFPCAECGKAFRESSQLLQHQRTHTGERPFECAECGQAFVMGSYLAEHRRVHTGEKPHACAQCGKAFSQRSNLLSHRRTHSGAKPFACADCGKAFRGSSGLAHHRLSHTGERPFACAECGKAFRGSSELRQHQRLHSGERPFVCAHCSKAFVRKSELLSHRRTHTGERPYACGECGKPFSHRCNLNEHQKRHGGRAAP	498	0	0.0	0	False					DNA-binding . Metal-binding . Nucleus . Reference proteome . Repeat . Transcription . Transcription regulation . Zinc . Zinc-finger	54721	Homo sapiens (Human)	Zinc finger protein 497	cellular organisms, Eukaryota, Opisthokonta, Metazoa (kingdom), Eumetazoa, Bilateria, Deuterostomia, Chordata (phylum), Craniata (subphylum), Vertebrata, Gnathostomata, Teleostomi, Euteleostomi, Sarcopterygii (superclass), Dipnotetrapodomorpha, Tetrapoda, Amniota, Mammalia (class), Theria, Eutheria, Boreoeutheria, Euarchontoglires (superorder), Primates (order), Haplorrhini (suborder), Simiiformes (infraorder), Catarrhini (parvorder), Hominoidea (superfamily), Hominidae (family), Homininae (subfamily), Homo (genus)	Q6ZNH5		109.88
MISVARAMTDSDSLVVSTVDRNSDMKFIWPEKVYFRGCTHRSIPLLDDAAFNERMLCQDDLTLLKFGLDFFMRSTPFLKSFWLTEFGLVMVTDALTEYAMRIWRAINRVHLGDTDAPTVAEITRHINHLSGRTMMIPSIYSGPKNGQYPILNKMHELFTLFATGKISILNHEILPEAALLHEQTHDLLDRLTRDLPLFLEYEDGPRSDPFTHVDRLGKLRARGEVVMYACVEPTPVPRSVDLWEHMSEMYAESCYWLLQRETPRNMIALMDFIHVKTGYSTTTNELMGYMRDRTSTIDILAFLFELTAGDFTWNFWALV	319	1	1.0	1	False	dsDNA	Alloherpesviridae	dsDNA	Ictalurivirus	Reference proteome	36910	Ictalurid herpesvirus 1 (strain Auburn) (IcHV-1) (Channel catfish herpesvirus)	Uncharacterized protein ORF61	Viruses, Duplodnaviria, Heunggongvirae (kingdom), Peploviricota (phylum), Herviviricetes (class), Herpesvirales (order), Alloherpesviridae (family), Ictalurivirus (genus), Ictalurid herpesvirus 1 (species)	Q00122	Ictaluridae (bullhead catfishes) [TaxID: 7996]	115.71	False	False
MASRSMRLLLLLSCLAKTGVLGDIIMRPSCAPGWFYHKSNCYGYFRKLRNWSDAELECQSYGNGAHLASILSLKEASTIAEYISGYQRSQPIWIGLHDPQKRQQWQWIDGAMYLYRSWSGKSMGGNKHCAEMSSNNNFLTWSSNECNKRQHFLCKYRP	158	0	0.0	0	False					3D-structure . Alternative splicing . Direct protein sequencing . Disulfide bond . Glycoprotein . Lectin . Reference proteome . Secreted . Signal	18230	Homo sapiens (Human)	Regenerating islet-derived protein 4 (REG-4) (Gastrointestinal secretory protein) (REG-like protein) (Regenerating islet-derived protein IV) (Reg IV)	cellular organisms, Eukaryota, Opisthokonta, Metazoa (kingdom), Eumetazoa, Bilateria, Deuterostomia, Chordata (phylum), Craniata (subphylum), Vertebrata, Gnathostomata, Teleostomi, Euteleostomi, Sarcopterygii (superclass), Dipnotetrapodomorpha, Tetrapoda, Amniota, Mammalia (class), Theria, Eutheria, Boreoeutheria, Euarchontoglires (superorder), Primates (order), Haplorrhini (suborder), Simiiformes (infraorder), Catarrhini (parvorder), Hominoidea (superfamily), Hominidae (family), Homininae (subfamily), Homo (genus)	Q9BYZ8		115.38
MCFSFIMPPAMADILDIWAVDSQIASDGSIPVDFLLPTGIYIQLEVPREATISYIKQMLWKQVHNYPMFNLLMDIDSYMFACVNQTAVYEELEDETRRLCDVRPFLPVLKLVTRSCDPGEKLDSKIGVLIGKGLHEFDSLKDPEVNEFRRKMRKFSEEKILSLVGLSWMDWLKQTYPPEHEPSIPENLEDKLYGGKLIVAVHFENCQDVFSFQVSPNMNPIKVNELAIQKRLTIHGKEDEVSPYDYVLQVSGRVEYVFGDHPLIQFQYIRNCVMNRALPHFILVECCKIKKMYEQEMIAIEAAINRNSSNLPLPLPPKKTRIISHVWENNNPFQIVLVKGNKLNTEETVKVHVRAGLFHGTELLCKTIVSSEVSGKNDHIWNEPLEFDINICDLPRMARLCFAVYAVLDKVKTKKSTKTINPSKYQTIRKAGKVHYPVAWVNTMVFDFKGQLRTGDIILHSWSSFPDELEEMLNPMGTVQTNPYTENATALHVKFPENKKQPYYYPPFDKIIEKAAEIASSDSANVSSRGGKKFLPVLKEILDRDPLSQLCENEMDLIWTLRQDCREIFPQSLPKLLLSIKWNKLEDVAQLQALLQIWPKLPPREALELLDFNYPDQYVREYAVGCLRQMSDEELSQYLLQLVQVLKYEPFLDCALSRFLLERALGNRRIGQFLFWHLRSEVHIPAVSVQFGVILEAYCRGSVGHMKVLSKQVEALNKLKTLNSLIKLNAVKLNRAKGKEAMHTCLKQSAYREALSDLQSPLNPCVILSELYVEKCKYMDSKMKPLWLVYNNKVFGEDSVGVIFKNGDDLRQDMLTLQMLRLMDLLWKEAGLDLRMLPYGCLATGDRSGLIEVVSTSETIADIQLNSSNVAAAAAFNKDALLNWLKEYNSGDDLDRAIEEFTLSCAGYCVASYVLGIGDRHSDNIMVKKTGQLFHIDFGHILGNFKSKFGIKRERVPFILTYDFIHVIQQGKTGNTEKFGRFRQCCEDAYLILRRHGNLFITLFALMLTAGLPELTSVKDIQYLKDSLALGKSEEEALKQFKQKFDEALRESWTTKVNWMAHTVRKDYRS	1070	0	0.0	0	False					ATP-binding . Autophagy . Cell adhesion . Cytoplasm . Endocytosis . Kinase . Lipid metabolism . Nucleotide-binding . Nucleus . Phosphoprotein . Reference proteome . Transferase	122762	Homo sapiens (Human)	Phosphatidylinositol 4,5-bisphosphate 3-kinase catalytic subunit beta isoform (PI3-kinase subunit beta) (PI3K-beta) (PI3Kbeta) (PtdIns-3-kinase subunit beta) (EC 2.7.1.153) (Phosphatidylinositol 4,5-bisphosphate 3-kinase 110 kDa catalytic subunit beta) (PtdIns-3-kinase subunit p110-beta) (p110beta) (Serine/threonine protein kinase PIK3CB) (EC 2.7.11.1)	cellular organisms, Eukaryota, Opisthokonta, Metazoa (kingdom), Eumetazoa, Bilateria, Deuterostomia, Chordata (phylum), Craniata (subphylum), Vertebrata, Gnathostomata, Teleostomi, Euteleostomi, Sarcopterygii (superclass), Dipnotetrapodomorpha, Tetrapoda, Amniota, Mammalia (class), Theria, Eutheria, Boreoeutheria, Euarchontoglires (superorder), Primates (order), Haplorrhini (suborder), Simiiformes (infraorder), Catarrhini (parvorder), Hominoidea (superfamily), Hominidae (family), Homininae (subfamily), Homo (genus)	P42338		114.73
MLLGPASGAPSPLLASLPLPTRPLQPPLDFKHLLAFHFNGAAPLSLFPNFSTMDPVQKAVISHTFGVPSPLKKKLFISCNICHLRFNSANQAEAHYKGHKHARKLKAVEAAKSKQRPHTQAQDGAVVSPIPTLASGAPGEPQSKVPAAPPLGPPLQPPPTPDPTCREPAHSELLDAASSSSSSSCPPCSPEPGREAPGPEPAAAAVGSSMSGEGRSEKGHLYCPTCKVTVNSASQLQAHNTGAKHRWMMEGQRGAPRRSRGRPVSRGGAGHKAKRVTGGRGGRQGPSPAFHCALCQLQVNSETQLKQHMSSRRHKDRLAGKTPKPSSQHSKLQKHAALAVSILKSKLALQKQLTKTLAARFLPSPLPTAATAICALPGPLALRPAPTAATTLFPAPILGPALFRTPAGAVRPATGPIVLAPY	422	0	0.0	0	False					Alternative splicing . Metal-binding . Nucleus . Reference proteome . Repeat . Zinc . Zinc-finger	44149	Homo sapiens (Human)	Zinc finger protein 385C	cellular organisms, Eukaryota, Opisthokonta, Metazoa (kingdom), Eumetazoa, Bilateria, Deuterostomia, Chordata (phylum), Craniata (subphylum), Vertebrata, Gnathostomata, Teleostomi, Euteleostomi, Sarcopterygii (superclass), Dipnotetrapodomorpha, Tetrapoda, Amniota, Mammalia (class), Theria, Eutheria, Boreoeutheria, Euarchontoglires (superorder), Primates (order), Haplorrhini (suborder), Simiiformes (infraorder), Catarrhini (parvorder), Hominoidea (superfamily), Hominidae (family), Homininae (subfamily), Homo (genus)	Q66K41		104.62
MEDIIVLFNRVTEKLEKELAIRIFVLAHQLERDKAIRLLQGLFWRYRFKKPRVDYCLCWWCCKFYYWQLQSTLSITTA	78	1	0.9999	1	False	ssRNA-RT	Retroviridae	ssRNA-RT	Lentivirus	Host nucleus . Reference proteome . Virion	9649	Feline immunodeficiency virus (isolate Petaluma) (FIV)	Probable Vpr-like protein (ORF2) (OrfA) (Protein Tat)	Viruses, Riboviria, Pararnavirae (kingdom), Artverviricota (phylum), Revtraviricetes (class), Ortervirales (order), Retroviridae (family), Orthoretrovirinae (subfamily), Lentivirus (genus), Feline immunodeficiency virus (species)		Felidae (cat family) [TaxID: 9681]	123.71	True	False
MDRPGPGSARPGRTVHVWGYRVEWKVRNGRKLQPSEWAGRGDLGGFKRRWKDTRATVGTTFRRRSRVSLVGELSKFPLPSDSSGGKSSSSFARGALAWCRQRNPNPSCAAAETGARTSLPKERCRGWRLGNWLHKHPHPNTCPRLPACWLPPILTERGERVPKLVPLLACYPKSKPKD	178	0	0.0006	0	False					Apoptosis . Cell cycle . DNA-binding . Nucleus . Reference proteome	19958	Homo sapiens (Human)	Killin	cellular organisms, Eukaryota, Opisthokonta, Metazoa (kingdom), Eumetazoa, Bilateria, Deuterostomia, Chordata (phylum), Craniata (subphylum), Vertebrata, Gnathostomata, Teleostomi, Euteleostomi, Sarcopterygii (superclass), Dipnotetrapodomorpha, Tetrapoda, Amniota, Mammalia (class), Theria, Eutheria, Boreoeutheria, Euarchontoglires (superorder), Primates (order), Haplorrhini (suborder), Simiiformes (infraorder), Catarrhini (parvorder), Hominoidea (superfamily), Hominidae (family), Homininae (subfamily), Homo (genus)	B2CW77		112.12
MLRRILQRTPGRVGSQGSDLDSSATPINTVDVNNESSSEGFICPQCMKSLGSADELFKHYEAVHDAGNDSGHGGESNLALKRDDVTLLRQEVQDLQASLKEEKWYSEELKKELEKYQGLQQQEAKPDGLVTDSSAELQSLEQQLEEAQTENFNIKQMKDLFEQKAAQLATEIADIKSKYDEERSLREAAEQKVTRLTEELNKEATVIQDLKTELLQRPGIEDVAVLKKELVQVQTLMDNMTLERERESEKLKDECKKLQSQYASSEATISQLRSELAKGPQEVAVYVQELQKLKSSVNELTQKNQTLTENLLKKEQDYTKLEEKHNEESVSKKNIQATLHQKDLDCQQLQSRLSASETSLHRIHVELSEKGEATQKLKEELSEVETKYQHLKAEFKQLQQQREEKEQHGLQLQSEINQLHSKLLETERQLGEAHGRLKEQRQLSSEKLMDKEQQVADLQLKLSRLEEQLKEKVTNSTELQHQLDKTKQQHQEQQALQQSTTAKLREAQNDLEQVLRQIGDKDQKIQNLEALLQKSKENISLLEKEREDLYAKIQAGEGETAVLNQLQEKNHTLQEQVTQLTEKLKNQSESHKQAQENLHDQVQEQKAHLRAAQDRVLSLETSVNELNSQLNESKEKVSQLDIQIKAKTELLLSAEAAKTAQRADLQNHLDTAQNALQDKQQELNKITTQLDQVTAKLQDKQEHCSQLESHLKEYKEKYLSLEQKTEELEGQIKKLEADSLEVKASKEQALQDLQQQRQLNTDLELRATELSKQLEMEKEIVSSTRLDLQKKSEALESIKQKLTKQEEEKKILKQDFETLSQETKIQHEELNNRIQTTVTELQKVKMEKEALMTELSTVKDKLSKVSDSLKNSKSEFEKENQKGKAAILDLEKTCKELKHQLQVQMENTLKEQKELKKSLEKEKEASHQLKLELNSMQEQLIQAQNTLKQNEKEEQQLQGNINELKQSSEQKKKQIEALQGELKIAVLQKTELENKLQQQLTQAAQELAAEKEKISVLQNNYEKSQETFKQLQSDFYGRESELLATRQDLKSVEEKLSLAQEDLISNRNQIGNQNKLIQELKTAKATLEQDSAKKEQQLQERCKALQDIQKEKSLKEKELVNEKSKLAEIEEIKCRQEKEITKLNEELKSHKLESIKEITNLKDAKQLLIQQKLELQGKADSLKAAVEQEKRNQQILKDQVKKEEEELKKEFIEKEAKLHSEIKEKEVGMKKHEENEAKLTMQITALNENLGTVKKEWQSSQRRVSELEKQTDDLRGEIAVLEATVQNNQDERRALLERCLKGEGEIEKLQTKVLELQRKLDNTTAAVQELGRENQSLQIKHTQALNRKWAEDNEVQNCMACGKGFSVTVRRHHCRQCGNIFCAECSAKNALTPSSKKPVRVCDACFNDLQG	1411	0	0.0	0	False					3D-structure . Coiled coil . Cytoplasm . Direct protein sequencing . Endosome . Membrane . Metal-binding . Phosphoprotein . Reference proteome . Zinc . Zinc-finger	162466	Homo sapiens (Human)	Early endosome antigen 1 (Endosome-associated protein p162) (Zinc finger FYVE domain-containing protein 2)	cellular organisms, Eukaryota, Opisthokonta, Metazoa (kingdom), Eumetazoa, Bilateria, Deuterostomia, Chordata (phylum), Craniata (subphylum), Vertebrata, Gnathostomata, Teleostomi, Euteleostomi, Sarcopterygii (superclass), Dipnotetrapodomorpha, Tetrapoda, Amniota, Mammalia (class), Theria, Eutheria, Boreoeutheria, Euarchontoglires (superorder), Primates (order), Haplorrhini (suborder), Simiiformes (infraorder), Catarrhini (parvorder), Hominoidea (superfamily), Hominidae (family), Homininae (subfamily), Homo (genus)	Q15075		115.14
MSPWSWFLLQTLCLLPTGAASRRGAPGTANCELKPQQSELNSFLWTIKRDPPSYFFGTIHVPYTRVWDFIPDNSKEAFLQSSIVYFELDLTDPYTISALTSCQMLPQGENLQDVLPRDIYCRLKRHLEYVKLMMPLWMTPDQRGKGLYADYLFNAIAGNWERKRPVWVMLMVNSLTEVDIKSRGVPVLDLFLAQEAERLRKQTGAVEKVEEQCHPLNGLNFSQVIFALNQTLLQQESLRAGSLQIPYTTEDLIKHYNCGDLSSVILSHDSSQVPNFINATLPPQERITAQEIDSYLRRELIYKRNERIGKRVKALLEEFPDKGFFFAFGAGHFMGNNTVLDVLRREGYEVEHAPAGRPIHKGKSKKTSTRPTLSTIFAPKVPTLEVPAPEAVSSGHSTLPPLVSRPGSADTPSEAEQRFRKKRRRSQRRPRLRQFSDLWVRLEESDIVPQLQVPVLDRHISTELRLPRRGHSHHSQMVASSACLSLWTPVFWVLVLAFQTETPLL	505	0	0.0	0	False					Alternative splicing . Cell membrane . Glycoprotein . Hydrolase . Membrane . Metal-binding . Metalloprotease . Protease . Reference proteome . Signal . Transmembrane . Transmembrane helix . Wnt signaling pathway	57676	Homo sapiens (Human)	Metalloprotease TIKI1 (EC 3.4.-.-) (TRAB domain-containing protein 2A)	cellular organisms, Eukaryota, Opisthokonta, Metazoa (kingdom), Eumetazoa, Bilateria, Deuterostomia, Chordata (phylum), Craniata (subphylum), Vertebrata, Gnathostomata, Teleostomi, Euteleostomi, Sarcopterygii (superclass), Dipnotetrapodomorpha, Tetrapoda, Amniota, Mammalia (class), Theria, Eutheria, Boreoeutheria, Euarchontoglires (superorder), Primates (order), Haplorrhini (suborder), Simiiformes (infraorder), Catarrhini (parvorder), Hominoidea (superfamily), Hominidae (family), Homininae (subfamily), Homo (genus)	Q86V40		114.21
MERREEQPGAAGAGAAPALDFTVENVEKALHQLYYDPNIENKNLAQKWLMQAQVSPQAWHFSWQLLQPDKVPEIQYFGASALHIKISRYWSDIPTDQYESLKAQLFTQITRFASGSKIVLTRLCVALASLALSMMPDAWPCAVADMVRLFQAEDSPVDGQGRCLALLELLTVLPEEFQTSRLPQYRKGLVRTSLAVECGAVFPLLEQLLQQPSSPSCVRQKVLKCFSSWVQLEVPLQDCEALIQAAFAALQDSELFDSSVEAIVNAISQPDAQRYVNTLLKLIPLVLGLQEQLRQAVQNGDMETSHGICRIAVALGENHSRALLDQVEHWQSFLALVNMIMFCTGIPGHYPVNETTSSLTLTFWYTLQDDILSFEAEKQAVYQQVYRPVYFQLVDVLLHKAQFPSDEEYGFWSSDEKEQFRIYRVDISDTLMYVYEMLGAELLSNLYDKLGRLLTSSEEPYSWQHTEALLYGFQSIAETIDVNYSDVVPGLIGLIPRISISNVQLADTVMFTIGALSEWLADHPVMINSVLPLVLHALGNPELSVSSVSTLKKICRECKYDLPPYAANIVAVSQDVLMKQIHKTSQCMWLMQALGFLLSALQVEEILKNLHSLISPYIQQLEKLAEEIPNPSNKLAIVHILGLLSNLFTTLDISHHEDDHEGPELRKLPVPQGPNPVVVVLQQVFQLIQKVLSKWLNDAQVVEAVCAIFEKSVKTLLDDFAPMVPQLCEMLGRMYSTIPQASALDLTRQLVHIFAHEPAHFPPIEALFLLVTSVTLTLFQQGPRDHPDIVDSFMQLLAQALKRKPDLFLCERLDVKAVFQCAVLALKFPEAPTVKASCGFFTELLPRCGEVESVGKVVQEDGRMLLIAVLEAIGGQASRSLMDCFADILFALNKHCFSLLSMWIKEALQPPGFPSARLSPEQKDTFSQQILRERVNKRRVKEMVKEFTLLCRGLHGTDYTADY	963	0	0.0	0	False					3D-structure . Cytoplasm . Nucleus . Protein transport . Reference proteome . Repeat . Transport	108195	Homo sapiens (Human)	Importin-13 (Imp13) (Karyopherin-13) (Kap13) (Ran-binding protein 13) (RanBP13)	cellular organisms, Eukaryota, Opisthokonta, Metazoa (kingdom), Eumetazoa, Bilateria, Deuterostomia, Chordata (phylum), Craniata (subphylum), Vertebrata, Gnathostomata, Teleostomi, Euteleostomi, Sarcopterygii (superclass), Dipnotetrapodomorpha, Tetrapoda, Amniota, Mammalia (class), Theria, Eutheria, Boreoeutheria, Euarchontoglires (superorder), Primates (order), Haplorrhini (suborder), Simiiformes (infraorder), Catarrhini (parvorder), Hominoidea (superfamily), Hominidae (family), Homininae (subfamily), Homo (genus)	O94829		112.35
MGVEIETISPGDGRTFPKKGQTCVVHYTGMLQNGKKFDSSRDRNKPFKFRIGKQEVIKGFEEGAAQMSLGQRAKLTCTPDVAYGATGHPGVIPPNATLIFDVELLNLE	108	0	0.0	0	False					3D-structure . Alternative splicing . Cytoplasm . Isomerase . Reference proteome . Rotamase . Sarcoplasmic reticulum	11783	Homo sapiens (Human)	Peptidyl-prolyl cis-trans isomerase FKBP1B (PPIase FKBP1B) (EC 5.2.1.8) (12.6 kDa FK506-binding protein) (12.6 kDa FKBP) (FKBP-12.6) (FK506-binding protein 1B) (FKBP-1B) (Immunophilin FKBP12.6) (Rotamase) (h-FKBP-12)	cellular organisms, Eukaryota, Opisthokonta, Metazoa (kingdom), Eumetazoa, Bilateria, Deuterostomia, Chordata (phylum), Craniata (subphylum), Vertebrata, Gnathostomata, Teleostomi, Euteleostomi, Sarcopterygii (superclass), Dipnotetrapodomorpha, Tetrapoda, Amniota, Mammalia (class), Theria, Eutheria, Boreoeutheria, Euarchontoglires (superorder), Primates (order), Haplorrhini (suborder), Simiiformes (infraorder), Catarrhini (parvorder), Hominoidea (superfamily), Hominidae (family), Homininae (subfamily), Homo (genus)	P68106		109.1
MEGNRDEAEKCVEIAREALNAGNREKAQRFLQKAEKLYPLPSARALLEIIMKNGSTAGNSPHCRKPSGSGDQSKPNCTKDSTSGSGEGGKGYTKDQVDGVLSINKCKNYYEVLGVTKDAGDEDLKKAYRKLALKFHPDKNHAPGATDAFKKIGNAYAVLSNPEKRKQYDLTGNEEQACNHQNNGRFNFHRGCEADITPEDLFNIFFGGGFPSGSVHSFSNGRAGYSQQHQHRHSGHEREEERGDGGFSVFIQLMPIIVLILVSLLSQLMVSNPPYSLYPRSGTGQTIKMQTENLGVVYYVNKDFKNEYKGMLLQKVEKSVEEDYVTNIRNNCWKERQQKTDMQYAAKVYRDDRLRRKADALSMDNCKELERLTSLYKGG	379	0	0.0	0	False					Alternative splicing . Chaperone . Endoplasmic reticulum . Host-virus interaction . Membrane . Nucleus . Reference proteome . Transmembrane . Transmembrane helix	42516	Homo sapiens (Human)	DnaJ homolog subfamily B member 14	cellular organisms, Eukaryota, Opisthokonta, Metazoa (kingdom), Eumetazoa, Bilateria, Deuterostomia, Chordata (phylum), Craniata (subphylum), Vertebrata, Gnathostomata, Teleostomi, Euteleostomi, Sarcopterygii (superclass), Dipnotetrapodomorpha, Tetrapoda, Amniota, Mammalia (class), Theria, Eutheria, Boreoeutheria, Euarchontoglires (superorder), Primates (order), Haplorrhini (suborder), Simiiformes (infraorder), Catarrhini (parvorder), Hominoidea (superfamily), Hominidae (family), Homininae (subfamily), Homo (genus)	Q8TBM8		112.18
MAVRGANTLTSFSIQAILNKKEERGGLAAPEGRPAPGGTAASVAAAPAVCCWRLFGERDAGALGGAEDSLLASPAGTRTAAGRTAESPEGWDSDSALSEENESRRRCADARGASGAGLAGGSLSLGQPVCELAASKDLEEEAAGRSDSEMSASVSGDRSPRTEDDGVGPRGAHVSALCSGAGGGGGSGPAGVAEEEEEPAAPKPRKKRSRAAFSHAQVFELERRFNHQRYLSGPERADLAASLKLTETQVKIWFQNRRYKTKRRQMAADLLASAPAAKKVAVKVLVRDDQRQYLPGEVLRPPSLLPLQPSYYYPYYCLPGWALSTCAAAAGTQ	333	0	0.0	0	False					DNA-binding . Dwarfism . Homeobox . Nucleus . Reference proteome . Repressor . Transcription . Transcription regulation	34814	Homo sapiens (Human)	Homeobox protein Nkx-3.2 (Bagpipe homeobox protein homolog 1) (Homeobox protein NK-3 homolog B)	cellular organisms, Eukaryota, Opisthokonta, Metazoa (kingdom), Eumetazoa, Bilateria, Deuterostomia, Chordata (phylum), Craniata (subphylum), Vertebrata, Gnathostomata, Teleostomi, Euteleostomi, Sarcopterygii (superclass), Dipnotetrapodomorpha, Tetrapoda, Amniota, Mammalia (class), Theria, Eutheria, Boreoeutheria, Euarchontoglires (superorder), Primates (order), Haplorrhini (suborder), Simiiformes (infraorder), Catarrhini (parvorder), Hominoidea (superfamily), Hominidae (family), Homininae (subfamily), Homo (genus)			104.55
MGRSGKLPSGVSAKLKRWKKGHSSDSNPAICRHRQAARSRFFSRPSGRSDLTVDAVKLHNELQSGSLRLGKSEAPETPMEEEAELVLTEKSSGTFLSGLSDCTNVTFSKVQRFWESNSAAHKEICAVLAAVTEVIRSQGGKETETEYFAALMTTMEAVESPESLAAVAYLLNLVLKRVPSPVLIKKFSDTSKAFMDIMSAQASSGSTSVLRWVLSCLATLLRKQDLEAWGYPVTLQVYHGLLSFTVHPKPKIRKAAQHGVCSVLKGSEFMFEKAPAHHPAAISTAKFCIQEIEKSGGSKEATTTLHMLTLLKDLLPCFPEGLVKSCSETLLRVMTLSHVLVTACAMQAFHSLFHARPGLSTLSAELNAQIITALYDYVPSENDLQPLLAWLKVMEKAHINLVRLQWDLGLGHLPRFFGTAVTCLLSPHSQVLTAATQSLKEILKECVAPHMADIGSVTSSASGPAQSVAKMFRAVEEGLTYKFHAAWSSVLQLLCVFFEACGRQAHPVMRKCLQSLCDLRLSPHFPHTAALDQAVGAAVTSMGPEVVLQAVPLEIDGSEETLDFPRSWLLPVIRDHVQETRLGFFTTYFLPLANTLKSKAMDLAQAGSTVESKIYDTLQWQMWTLLPGFCTRPTDVAISFKGLARTLGMAISERPDLRVTVCQALRTLITKGCQAEADRAEVSRFAKNFLPILFNLYGQPVAAGDTPAPRRAVLETIRTYLTITDTQLVNSLLEKASEKVLDPASSDFTRLSVLDLVVALAPCADEAAISKLYSTIRPYLESKAHGVQKKAYRVLEEVCASPQGPGALFVQSHLEDLKKTLLDSLRSTSSPAKRPRLKCLLHIVRKLSAEHKEFITALIPEVILCTKEVSVGARKNAFALLVEMGHAFLRFGSNQEEALQCYLVLIYPGLVGAVTMVSCSILALTHLLFEFKGLMGTSTVEQLLENVCLLLASRTRDVVKSALGFIKVAVTVMDVAHLAKHVQLVMEAIGKLSDDMRRHFRMKLRNLFTKFIRKFGFELVKRLLPEEYHRVLVNIRKAEARAKRHRALSQAAVEEEEEEEEEEEPAQGKGDSIEEILADSEDEEDNEEEERSRGKEQRKLARQRSRAWLKEGGGDEPLNFLDPKVAQRVLATQPGPGRGRKKDHGFKVSADGRLIIREEADGNKMEEEEGAKGEDEEMADPMEDVIIRNKKHQKLKHQKEAEEEELEIPPQYQAGGSGIHRPVAKKAMPGAEYKAKKAKGDVKKKGRPDPYAYIPLNRSKLNRRKKMKLQGQFKGLVKAARRGSQVGHKNRRKDRRP	1297	0	0.0	0	False					3D-structure . Alternative splicing . Isopeptide bond . Membrane . Nucleus . Phosphoprotein . Reference proteome . Transmembrane . Transmembrane helix . Ubl conjugation	143702	Homo sapiens (Human)	RRP12-like protein	cellular organisms, Eukaryota, Opisthokonta, Metazoa (kingdom), Eumetazoa, Bilateria, Deuterostomia, Chordata (phylum), Craniata (subphylum), Vertebrata, Gnathostomata, Teleostomi, Euteleostomi, Sarcopterygii (superclass), Dipnotetrapodomorpha, Tetrapoda, Amniota, Mammalia (class), Theria, Eutheria, Boreoeutheria, Euarchontoglires (superorder), Primates (order), Haplorrhini (suborder), Simiiformes (infraorder), Catarrhini (parvorder), Hominoidea (superfamily), Hominidae (family), Homininae (subfamily), Homo (genus)	Q5JTH9		110.8
MAKAAAIGIDLGTTYSCVGVFQHGKVEIIANDQGNRTTPSYVAFTDTERLIGDAAKNQVALNPQNTVFDAKRLIGRKFGDPVVQSDMKHWPFQVINDGDKPKVQVSYKGETKAFYPEEISSMVLTKMKEIAEAYLGYPVTNAVITVPAYFNDSQRQATKDAGVIAGLNVLRIINEPTAAAIAYGLDRTGKGERNVLIFDLGGGTFDVSILTIDDGIFEVKATAGDTHLGGEDFDNRLVNHFVEEFKRKHKKDISQNKRAVRRLRTACERAKRTLSSSTQASLEIDSLFEGIDFYTSITRARFEELCSDLFRSTLEPVEKALRDAKLDKAQIHDLVLVGGSTRIPKVQKLLQDFFNGRDLNKSINPDEAVAYGAAVQAAILMGDKSENVQDLLLLDVAPLSLGLETAGGVMTALIKRNSTIPTKQTQIFTTYSDNQPGVLIQVYEGERAMTKDNNLLGRFELSGIPPAPRGVPQIEVTFDIDANGILNVTATDKSTGKANKITITNDKGRLSKEEIERMVQEAEKYKAEDEVQRERVSAKNALESYAFNMKSAVEDEGLKGKISEADKKKVLDKCQEVISWLDANTLAEKDEFEHKRKELEQVCNPIISGLYQGAGGPGPGGFGAQGPKGGSGSGPTIEEVD	641	0	0.0	0	False					3D-structure . Acetylation . Alternative splicing . ATP-binding . Chaperone . Cytoplasm . Cytoskeleton . Direct protein sequencing . Host cell receptor for virus entry . Host-virus interaction . Methylation . Nucleotide-binding . Nucleus . Phosphoprotein . Receptor . Reference proteome . Secreted . Stress response	70052	Homo sapiens (Human)	Heat shock 70 kDa protein 1A (Heat shock 70 kDa protein 1) (HSP70-1) (HSP70.1)	cellular organisms, Eukaryota, Opisthokonta, Metazoa (kingdom), Eumetazoa, Bilateria, Deuterostomia, Chordata (phylum), Craniata (subphylum), Vertebrata, Gnathostomata, Teleostomi, Euteleostomi, Sarcopterygii (superclass), Dipnotetrapodomorpha, Tetrapoda, Amniota, Mammalia (class), Theria, Eutheria, Boreoeutheria, Euarchontoglires (superorder), Primates (order), Haplorrhini (suborder), Simiiformes (infraorder), Catarrhini (parvorder), Hominoidea (superfamily), Hominidae (family), Homininae (subfamily), Homo (genus)	P0DMV8		109.29
MAAVAVAVREDSGSGMKAELPPGPGAVGREMTKEEKLQLRKEKKQQKKKRKEEKGAEPETGSAVSAAQCQVGPTRELPESGIQLGTPREKVPAGRSKAELRAERRAKQEAERALKQARKGEQGGPPPKASPSTAGETPSGVKRLPEYPQVDDLLLRRLVKKPERQQVPTRKDYGSKVSLFSHLPQYSRQNSLTQFMSIPSSVIHPAMVRLGLQYSQGLVSGSNARCIALLRALQQVIQDYTTPPNEELSRDLVNKLKPYMSFLTQCRPLSASMHNAIKFLNKEITSVGSSKREEEAKSELRAAIDRYVQEKIVLAAQAISRFAYQKISNGDVILVYGCSSLVSRILQEAWTEGRRFRVVVVDSRPWLEGRHTLRSLVHAGVPASYLLIPAASYVLPEVSKVLLGAHALLANGSVMSRVGTAQLALVARAHNVPVLVCCETYKFCERVQTDAFVSNELDDPDDLQCKRGEHVALANWQNHASLRLLNLVYDVTPPELVDLVITELGMIPCSSVPVVLRVKSSDQ	523	0	0.0	0	False					3D-structure . Acetylation . Alternative splicing . Disease variant . Initiation factor . Leukodystrophy . Phosphoprotein . Protein biosynthesis . Reference proteome	57557	Homo sapiens (Human)	Translation initiation factor eIF-2B subunit delta (eIF-2B GDP-GTP exchange factor subunit delta)	cellular organisms, Eukaryota, Opisthokonta, Metazoa (kingdom), Eumetazoa, Bilateria, Deuterostomia, Chordata (phylum), Craniata (subphylum), Vertebrata, Gnathostomata, Teleostomi, Euteleostomi, Sarcopterygii (superclass), Dipnotetrapodomorpha, Tetrapoda, Amniota, Mammalia (class), Theria, Eutheria, Boreoeutheria, Euarchontoglires (superorder), Primates (order), Haplorrhini (suborder), Simiiformes (infraorder), Catarrhini (parvorder), Hominoidea (superfamily), Hominidae (family), Homininae (subfamily), Homo (genus)	Q9UI10		110.05
MDAVAFEDVAVNFTQEEWALLGPSQKNLYRYVMQETIRNLDCIRMIWEEQNTEDQYKNPRRNLRCHMVERFSESKDSSQCGETFSLIRDSIVNNSICPGEDPCQSAECEEVIMGHLSLNSHIRVDSGHKPHEYQEYGEKPHTHKQRGKAFSYHHSFQSRGRPHTGKKRYECKECGKTFSSRRNLRRHMVVQGGNRPYKCKLCGKAFFWPSLLRMHERTHTGEKPYECKQCSKAFPFYSSYRRHERMHTGEKPYECKQCSKALPDSSSYIRHERTHTGEKPYTCKQCGKAFSVSSSLRRHETTHSAEKPYECKQCGKTFHHLGSFQIHMKRHTGDRPHKCKICGKGFDRPSLVRYHERIHTGEKPYECKQCGKTLSHSSSFRRHMIMHTGGGPHKCKICGKAFVYPSVCQRHEKSHSGEKPYECKQCGKALSHSSSFRRHMVMHTGDGPNKCKVCGKAFVYPSVCQRHEKTHWRETI	476	0	0.0	0	False					Alternative splicing . DNA-binding . Metal-binding . Nucleus . Reference proteome . Repeat . Transcription . Transcription regulation . Zinc . Zinc-finger	55434	Homo sapiens (Human)	Zinc finger protein 563	cellular organisms, Eukaryota, Opisthokonta, Metazoa (kingdom), Eumetazoa, Bilateria, Deuterostomia, Chordata (phylum), Craniata (subphylum), Vertebrata, Gnathostomata, Teleostomi, Euteleostomi, Sarcopterygii (superclass), Dipnotetrapodomorpha, Tetrapoda, Amniota, Mammalia (class), Theria, Eutheria, Boreoeutheria, Euarchontoglires (superorder), Primates (order), Haplorrhini (suborder), Simiiformes (infraorder), Catarrhini (parvorder), Hominoidea (superfamily), Hominidae (family), Homininae (subfamily), Homo (genus)			116.46
MEAAATPAAAGAARREELDMDVMRPLINEQNFDGTSDEEHEQELLPVQKHYQLDDQEGISFVQTLMHLLKGNIGTGLLGLPLAIKNAGIVLGPISLVFIGIISVHCMHILVRCSHFLCLRFKKSTLGYSDTVSFAMEVSPWSCLQKQAAWGRSVVDFFLVITQLGFCSVYIVFLAENVKQVHEGFLESKVFISNSTNSSNPCERRSVDLRIYMLCFLPFIILLVFIRELKNLFVLSFLANVSMAVSLVIIYQYVVRNMPDPHNLPIVAGWKKYPLFFGTAVFAFEGIGVVLPLENQMKESKRFPQALNIGMGIVTTLYVTLATLGYMCFHDEIKGSITLNLPQDVWLYQSVKILYSFGIFVTYSIQFYVPAEIIIPGITSKFHTKWKQICEFGIRSFLVSITCAGAILIPRLDIVISFVGAVSSSTLALILPPLVEILTFSKEHYNIWMVLKNISIAFTGVVGFLLGTYITVEEIIYPTPKVVAGTPQSPFLNLNSTCLTSGLK	504	0	0.0	0	False					Acetylation . Alternative splicing . Amino-acid transport . Glycoprotein . Lysosome . Membrane . Reference proteome . Symport . Transmembrane . Transmembrane helix . Transport	56157	Homo sapiens (Human)	Neutral amino acid uniporter 4 (Solute carrier family 36 member 4)	cellular organisms, Eukaryota, Opisthokonta, Metazoa (kingdom), Eumetazoa, Bilateria, Deuterostomia, Chordata (phylum), Craniata (subphylum), Vertebrata, Gnathostomata, Teleostomi, Euteleostomi, Sarcopterygii (superclass), Dipnotetrapodomorpha, Tetrapoda, Amniota, Mammalia (class), Theria, Eutheria, Boreoeutheria, Euarchontoglires (superorder), Primates (order), Haplorrhini (suborder), Simiiformes (infraorder), Catarrhini (parvorder), Hominoidea (superfamily), Hominidae (family), Homininae (subfamily), Homo (genus)	Q6YBV0		111.42
MSGACTSYVSAEQEVVRGFSCPRPGGEAAAVFCCGFRDHKYCCDDPHSFFPYEHSYMWWLSIGALIGLSVAAVVLLAFIVTACVLCYLFISSKPHTKLDLGLSLQTAGPEEVSPDCQGVNTGMAAEVPKVSPLQQSYSCLNPQLESNEGQAVNSKRLLHHCFMATVTTSDIPGSPEEASVPNPDLCGPVP	190	0	0.0	0	False					Alternative splicing . Membrane . Reference proteome . Transmembrane . Transmembrane helix	20306	Homo sapiens (Human)	Protein shisa-like-2A	cellular organisms, Eukaryota, Opisthokonta, Metazoa (kingdom), Eumetazoa, Bilateria, Deuterostomia, Chordata (phylum), Craniata (subphylum), Vertebrata, Gnathostomata, Teleostomi, Euteleostomi, Sarcopterygii (superclass), Dipnotetrapodomorpha, Tetrapoda, Amniota, Mammalia (class), Theria, Eutheria, Boreoeutheria, Euarchontoglires (superorder), Primates (order), Haplorrhini (suborder), Simiiformes (infraorder), Catarrhini (parvorder), Hominoidea (superfamily), Hominidae (family), Homininae (subfamily), Homo (genus)	Q6UWV7		106.87
MSHQEGSTDGLPDLGTESLFSSPEEQSGAVAATEASSDIDIATSELSVTVTGDGSDSRDGGFPNDASTENRSSDQESASEDIELESLEDFEHFLMSGESLFHYPLVGEEETEREEEDEEIQEEGGEEEEEEEEEEEEEEEEEEEEEEQPRAGPQGSGGNHEQYSLEEDQALEEWVSSETSALPRPRWQVVTALHQRQLGSRPRFVYEACGARAFVQRFRLQYRLADHVGCVNTVHFNQRGTRLASSGDDLKVIVWDWVRQRPVLNFESGHTNNVFQAKFLPNCGDSTLAMCARDGQVRVAELINASYFNNTKCVAQHRGPAHKLALEPDSPYKFLTSGEDAVVFTIDLRQDRPASKVVVTRENDKKVGLYTITVNPANTYQFAVGGQDQFVRIYDQRKIDKKENNGVLKKFTPHHLVNCDFPTNITCVVYSHDGTELLASYNDDDIYLFNSSHSDGAQYSKRFKGHRNNTTVKGVNFYGPRSEFVVSGSDCGHIFFWEKSSCQIIQFLKGSREGTINCLEPHPYLPVLACSGLDHDVKIWTPTAKAATELTGLKKVIKKNKWERDEDSLHHGSLFDQYMLWFLLRHVTQRGRHQDWRSGEAEFPDEESDESSSTSETSEEEVQDRVQCMPS	631	0	0.0	0	False					Reference proteome . Repeat . WD repeat	71191	Homo sapiens (Human)	DDB1- and CUL4-associated factor 8-like protein 2 (WD repeat-containing protein 42C)	cellular organisms, Eukaryota, Opisthokonta, Metazoa (kingdom), Eumetazoa, Bilateria, Deuterostomia, Chordata (phylum), Craniata (subphylum), Vertebrata, Gnathostomata, Teleostomi, Euteleostomi, Sarcopterygii (superclass), Dipnotetrapodomorpha, Tetrapoda, Amniota, Mammalia (class), Theria, Eutheria, Boreoeutheria, Euarchontoglires (superorder), Primates (order), Haplorrhini (suborder), Simiiformes (infraorder), Catarrhini (parvorder), Hominoidea (superfamily), Hominidae (family), Homininae (subfamily), Homo (genus)			112.82
MYVSNCNPCAIHRKINYPNTKLDFEQVNNITEFILLGLTQNAEAQKLLFAVFTLIYFLTMVDNLIIVVTITTSPALDSPVYFFLSFFSFIDGCSSSTMAPKMIFDLLTEKKTISFSGCMTQLFVEHFFGGVEIILLVVMAYDCYVAICKPLYYLITMNRQVCGLLVAMAWVGGFLHALIQMLLIVWLPFCGPNVIDHFICDLFPLLKLSCTDTHVFGLFVAANSGLMCMLIFSILITSYVLILCSQRKALSTCAFHITVVVLFFVPCILVYLRPMITFPIDKAVSVFYTVVTPMLNPLIYTLRNTEVKNAMKQLWSQIIWGNNLCD	326	0	0.0	0	False					Cell membrane . Disulfide bond . G-protein coupled receptor . Glycoprotein . Membrane . Olfaction . Receptor . Reference proteome . Sensory transduction . Transducer . Transmembrane . Transmembrane helix	36862	Homo sapiens (Human)	Olfactory receptor 4C5 (Olfactory receptor OR11-99)	cellular organisms, Eukaryota, Opisthokonta, Metazoa (kingdom), Eumetazoa, Bilateria, Deuterostomia, Chordata (phylum), Craniata (subphylum), Vertebrata, Gnathostomata, Teleostomi, Euteleostomi, Sarcopterygii (superclass), Dipnotetrapodomorpha, Tetrapoda, Amniota, Mammalia (class), Theria, Eutheria, Boreoeutheria, Euarchontoglires (superorder), Primates (order), Haplorrhini (suborder), Simiiformes (infraorder), Catarrhini (parvorder), Hominoidea (superfamily), Hominidae (family), Homininae (subfamily), Homo (genus)	Q8NGB2		113.07
MKKRRKVTSNLEKIHLGYHKDSSEGNVAVECDQVTYTHSAGRPTPEALHCYQELPPSPDQRKLLSSLQYNKNLLKYLNDDRQKQPSFCDLLIIVEGKEFSAHKVVVAVGSSYFHACLSKNPSTDVVTLDHVTHSVFQHLLEFLYTSEFFVYKYEIPLVLEAAKFLDIIDAVKLLNNENVAPFHSELTEKSSPEETLNELTGRLSNNHQCKFCSRHFCYKKSLENHLAKTHRSLLLGKKHGLKMLERSFSARRSKRNRKCPVKFDDTSDDEQESGDGSDNLNQENFDKEKSDRNDSEDPGSEYNAEEDELEEEMSDEYSDIEEQSEKDHNDAEEEPEAGDSVGNVHEGLTPVVIQNSNKKILQCPKCDKTFDRIGKYESHTRVHTGEKPFECDICHQRYSTKSNLTVHRKKHSNETEFHKKEHKCPYCNKLHASKKTLAKHVKRFHPENAQEFISIKKTKSESWKCDICKKSFTRRPHLEEHMILHSQDKPFKCTYCEEHFKSRFARLKHQEKFHLGPFPCDICGRQFNDTGNLKRHIECTHGGKRKWTCFICGKSVRERTTLKEHLRIHSGEKPHLCSICGQSFRHGSSYRLHLRVHHDDKRYECDECGKTFIRHDHLTKHKKIHSGEKAHQCEECGKCFGRRDHLTVHYKSVHLGEKVWQKYKATFHQCDVCKKIFKGKSSLEMHFRTHSGEKPYKCQICNQSFRIKKTLTKHLVIHSDARPFNCQHCNATFKRKDKLKYHIDHVHEIKSPDDPLSTSEEKLVSLPVEYSSDDKIFQTETKQYMDQPKVYQSEAKTMLQNVSAEVCVPVTLVPVQMPDTPSDLVRHTTTLPPSSHEILSPQPQSTDYPRAADLAFLEKYTLTPQPANIVHPVRPEQMLDPREQSYLGTLLGLDSTTGVQNISTNEHHS	909	0	0.0	0	False					Alternative splicing . DNA-binding . Metal-binding . Nucleus . Reference proteome . Repeat . Transcription . Transcription regulation . Zinc . Zinc-finger	105192	Homo sapiens (Human)	Zinc finger and BTB domain-containing protein 41	cellular organisms, Eukaryota, Opisthokonta, Metazoa (kingdom), Eumetazoa, Bilateria, Deuterostomia, Chordata (phylum), Craniata (subphylum), Vertebrata, Gnathostomata, Teleostomi, Euteleostomi, Sarcopterygii (superclass), Dipnotetrapodomorpha, Tetrapoda, Amniota, Mammalia (class), Theria, Eutheria, Boreoeutheria, Euarchontoglires (superorder), Primates (order), Haplorrhini (suborder), Simiiformes (infraorder), Catarrhini (parvorder), Hominoidea (superfamily), Hominidae (family), Homininae (subfamily), Homo (genus)	Q5SVQ8		115.72
MGVCGYLFLPWKCLVVVSLRLLFLVPTGVPVRSGDATFPKAMDNVTVRQGESATLRCTIDNRVTRVAWLNRSTILYAGNDKWCLDPRVVLLSNTQTQYSIEIQNVDVYDEGPYTCSVQTDNHPKTSRVHLIVQVSPKIVEISSDISINEGNNISLTCIATGRPEPTVTWRHISPKAVGFVSEDEYLEIQGITREQSGDYECSASNDVAAPVVRRVKVTVNYPPYISEAKGTGVPVGQKGTLQCEASAVPSAEFQWYKDDKRLIEGKKGVKVENRPFLSKLIFFNVSEHDYGNYTCVASNKLGHTNASIMLFGPGAVSEVSNGTSRRAGCVWLLPLLVLHLLLKF	344	0	0.0	0	False					3D-structure . Alternative splicing . Cell adhesion . Cell membrane . Direct protein sequencing . Disulfide bond . Glycoprotein . GPI-anchor . Immunoglobulin domain . Lipoprotein . Membrane . Reference proteome . Repeat . Signal	37971	Homo sapiens (Human)	Neurotrimin (hNT) (IgLON family member 2)	cellular organisms, Eukaryota, Opisthokonta, Metazoa (kingdom), Eumetazoa, Bilateria, Deuterostomia, Chordata (phylum), Craniata (subphylum), Vertebrata, Gnathostomata, Teleostomi, Euteleostomi, Sarcopterygii (superclass), Dipnotetrapodomorpha, Tetrapoda, Amniota, Mammalia (class), Theria, Eutheria, Boreoeutheria, Euarchontoglires (superorder), Primates (order), Haplorrhini (suborder), Simiiformes (infraorder), Catarrhini (parvorder), Hominoidea (superfamily), Hominidae (family), Homininae (subfamily), Homo (genus)	Q9P121		110.38
MSSPSPSSSSSDHPSSPAPVPAPPGPVPEAAAASRASRAPVYLGGFVDVFSYPKDSRALYLNPADVGAHLPLPGPIPLNVEHLQEAHVGWTLGLHLTRYGLFCVAVITAEEFFTLLDRLCAASSVARTRADHHLPPNPTLEMLHTWLPELSLSSIHPDALPGAKGGDTPIFQHVALCAMGQRRGTVAVYGESLDWILSKFTSLSPEERGAIAEGYASPAPESLPEPHFTCSNEILMAKAIDAGFIKNRLEILKTDKGVAEVKAPTYLKASVQGLPANLDEVDSARGGEDPPTAAIATTPHPATDATTMNQQQPFAAQAPAGGCEDLISVPRSTFMTMLQTNLDTMRQTSLGQRFGQPIDAPAAPPAQLRVPPPAAPFPVHPGYYPAPYHPQVDAQAQYLPYVPLPPPGAMPFAPPPLPDFYKYGGIPAPGYSPVAHPARPGKRKRDCDEEFEGPLFPGEIHKDVQSLSKSIAALQSELKDIKNSQQFPQPLPQPQLQPQAQPQPQPAPQLYPAPPQAFYHPAAGDQGYYVRYLNPFQASGGVPCAPGPQGVGEPQAPQVTVTHNGHQAAPQAGGGATGATAANVEQRQPEGGEACGAQQQQPPQPQPQQQQQPQQQAFVEASTKPSQISQLQKIFCEELLNKT	643	1	1.0	1	False	dsDNA	Herpesviridae	dsDNA	Percavirus	Alternative promoter usage . Host cytoplasm . Host nucleus . Hydrolase . Phosphoprotein . Protease . Reference proteome . Serine protease . Viral capsid assembly . Viral release from host cell	68394	Equine herpesvirus 2 (strain 86/87) (EHV-2)	Capsid scaffolding protein (Capsid protein P40) (Protease precursor) (pPR) [Cleaved into: Assemblin (EC 3.4.21.97) (Protease); Assembly protein (Capsid assembly protein)]	Viruses, Duplodnaviria, Heunggongvirae (kingdom), Peploviricota (phylum), Herviviricetes (class), Herpesvirales (order), Herpesviridae (family), Gammaherpesvirinae (subfamily), Percavirus (genus), Equid gammaherpesvirus 2 (species)	P52369	Equus caballus (Horse) [TaxID: 9796]	106.37	False	False
MAKRPGPPGSREMGLLTFRDIAIEFSLEEWQCLDCAQRNLYRDVMLENYRNLVSLGIAVSKPDLITCLEQNKESQNIKRNEMVAKHPVTRSHFTQDLQPEQGIKDSLQKVIPRTYGKCGHEKLQFKKCCKSVGEYEVHKGGYSEVNQCLSTTQNKIFQTHKYVKVFGKFSNSNRDKTRYTGNKHFKCNKYGKSFCMLSHLNQHQVIHTREKSYKCKECGKSFNCSSNHTTHKIIHTGEKPYRCEECGKAFSWSANLTRHKRTHTGEKPYTCEECGQAFRRSSALTNHKRIHTGERPYKCEECGKAFSVSSTLTDHKRIHTGEKPCRCEECGKAFSWSSNLTRHKRIHTREKPYACEECGQAFSLSSNLMRHRRIHTGEKPYTCEECGQDFRRSSALTIHKRIHTGERPYKCEECGKVFSLSSTLTDHKRIHTGERPYKCEECGKAFSLSSTLTDHKRIHTGERPYTCEECGKAFNCSSTLMQHKRIHTGEKPYKCEECEQAFKWHSSLAKHKIIHTGEKPYKCE	524	0	0.0	0	False					DNA-binding . Metal-binding . Nucleus . Reference proteome . Repeat . Transcription . Transcription regulation . Zinc . Zinc-finger	60598	Homo sapiens (Human)	Zinc finger protein 479 (Zinc finger protein Kr19) (HKr19)	cellular organisms, Eukaryota, Opisthokonta, Metazoa (kingdom), Eumetazoa, Bilateria, Deuterostomia, Chordata (phylum), Craniata (subphylum), Vertebrata, Gnathostomata, Teleostomi, Euteleostomi, Sarcopterygii (superclass), Dipnotetrapodomorpha, Tetrapoda, Amniota, Mammalia (class), Theria, Eutheria, Boreoeutheria, Euarchontoglires (superorder), Primates (order), Haplorrhini (suborder), Simiiformes (infraorder), Catarrhini (parvorder), Hominoidea (superfamily), Hominidae (family), Homininae (subfamily), Homo (genus)	Q96JC4		115.65
MRFTNPLLFPPPVPPEPPDRNSPVTPPRGPVPVPLPPGKGRHGGLDGGRRGSPEGQEDEEDSDEEEAENYPPSRSRPRRGRRRLHNKWDQNINYEPPAAPEDDWEDFCKKLTIPQFLF	118	1	0.9954	1	False	dsDNA	Papillomaviridae	dsDNA	Lambdapapillomavirus	Early protein . Reference proteome	13427	Canine oral papillomavirus (strain Y62) (COPV)	Probable protein E4	Viruses, Monodnaviria, Shotokuvirae (kingdom), Cossaviricota (phylum), Papovaviricetes (class), Zurhausenvirales (order), Papillomaviridae (family), Firstpapillomavirinae (subfamily), Lambdapapillomavirus (genus), Canine oral papillomavirus (species)	Q84240	Canis lupus familiaris (Dog) (Canis familiaris) [TaxID: 9615]	113.79	False	False
MVSHRAARRKRASVTDLYKTCKQSGTCPPDVVPKVEGTTLADKILQWSSLGIFLGGLGIGTGSGTGGRTGYIPLGGRSNTVVDVGPTRPPVVIEPVGPTDPSIVTLIEDSSVVTSGAPRPTFTGTSGFDITSAGTTTPAVLDITPSSTSVSISTTNFTNPAFSDPSIIEVPQTGEVAGNVFVGTPTSGTHGYEEIPLQTFASSGTGEEPISSTPLPTVRRVAGPRLYSRAYQQVSVANPEFLTRPSSLITYDNPAFEPVDTTLTFDPRSDVPDSDFMDIIRLHRPALTSRRGTVRFSRLGQRATMFTRSGTQIGARVHFYHDISPIAPSPEYIELQPLVSATEDNDLFDIYADDMDPAVPVPSRSTTSFAFFKYSPTISSASSYSNVTVPLTSSWDVPVYTGPDITLPSTTSVWPIVSPTAPASTQYIGIHGTHYYLWPLYYFIPKKRKRVPYFFADGFVAA	462	1	1.0	1	False	dsDNA	Papillomaviridae	dsDNA	Alphapapillomavirus	Capsid protein . Cytoplasmic inwards viral transport . Disulfide bond . DNA-binding . Host endosome . Host Golgi apparatus . Host nucleus . Host-virus interaction . Late protein . Microtubular inwards viral transport . Phosphoprotein . Reference proteome . Viral penetration into host nucleus . Virion . Virus entry into host cell	49597	Human papillomavirus type 18	Minor capsid protein L2	Viruses, Monodnaviria, Shotokuvirae (kingdom), Cossaviricota (phylum), Papovaviricetes (class), Zurhausenvirales (order), Papillomaviridae (family), Firstpapillomavirinae (subfamily), Alphapapillomavirus (genus), Alphapapillomavirus 7 (species)		Homo sapiens (Human) [TaxID: 9606]	107.35	True	True
MDVGFSRTTVQTLSRSHCKNIKQKISQWEGRANGISNPEKWCPKDFGVRYNCHQEIRLKKNPIAERKSKNLDVTSRENVGLDINENTKSHDQSENENKKHEYDDTHFFKNESESNWVCSRVKEIESCKEDVLDPETSLPPGNFYTSQILWKKIEALPPDKLLNLALEHCDSSEKELNFRVLDSSYGITKSLENIYSEPEGQECGPSINPLPKPRRTFRYLSESGVTPYKERNCDKKYCENNSCAQSSLASSQEPEPKKYGGKIRGRSKRKSFEFEDIQHFRNRNSQTIREELGRNSGSALYYTQSEDNIYEDIIYPTKENPYEDIPVQPLPMWRSPSAWKLPPAKSAFKAPKLPPKPQFLHRKTMEVKNSQAYLRSKLTKDTTLPVTLTEWKLFRAGEVANTKRKNLPRLVLKIDDIFESKRGKKKVKLHSYTGKELPPTKGETSGNESDAEYLPKNRHKRLAQLQPSSKRNPHYQTLERDLIELQEQQLFELFVVVSLQKKPSGISYIPQVIQQFPGKDDHGYKQSKDMEERLKVIPKFCFPDSKDWMPTSELKSETFSFVLTGEDGSRWFGYCKKLLPVGKGKRLPEVYCMVSRLGCFNLFSKILDEVEKRREMSPALVYPFMRSVMEAPFPAPGRTITVKSYLPGAGDESIELCRPLDSRLEHVDFKCLFKCLSVCHLIRVCASLLLERRVIFVANSLSTLSKCGHAVVATLYPFTWQHTYIPVLPASMIDIVCSPTPFLIGILSCSLPQLQDLPIEEVLIVDLCADKFLQEVSDEDEILPPKLQAALMQILEERNEILTQEQNFSQDVTLNSLVSEAFVRFFVELVGHYSLNMTVTERGERVFQREPFRKSHTSRSVRHFLDLFMETQMFAGFIQDRELRKSGVKGLFEIRAIQYLETIPESEPSGMNRILRSLGSKMKFLQKK	928	0	0.0009	0	False					Alternative splicing . Guanine-nucleotide releasing factor . Phosphoprotein . Reference proteome	106865	Homo sapiens (Human)	DENN domain-containing protein 2C	cellular organisms, Eukaryota, Opisthokonta, Metazoa (kingdom), Eumetazoa, Bilateria, Deuterostomia, Chordata (phylum), Craniata (subphylum), Vertebrata, Gnathostomata, Teleostomi, Euteleostomi, Sarcopterygii (superclass), Dipnotetrapodomorpha, Tetrapoda, Amniota, Mammalia (class), Theria, Eutheria, Boreoeutheria, Euarchontoglires (superorder), Primates (order), Haplorrhini (suborder), Simiiformes (infraorder), Catarrhini (parvorder), Hominoidea (superfamily), Hominidae (family), Homininae (subfamily), Homo (genus)	Q68D51		115.16
MASALEQFVNSVRQLSAQGQMTQLCELINKSGELLAKNLSHLDTVLGALDVQEHSLGVLAVLFVKFSMPSVPDFETLFSQVQLFISTCNGEHIRYATDTFAGLCHQLTNALVERKQPLRGIGILKQAIDKMQMNTNQLTSIHADLCQLCLLAKCFKPALPYLDVDMMDICKENGAYDAKHFLCYYYYGGMIYTGLKNFERALYFYEQAITTPAMAVSHIMLESYKKYILVSLILLGKVQQLPKYTSQIVGRFIKPLSNAYHELAQVYSTNNPSELRNLVNKHSETFTRDNNMGLVKQCLSSLYKKNIQRLTKTFLTLSLQDMASRVQLSGPQEAEKYVLHMIEDGEIFASINQKDGMVSFHDNPEKYNNPAMLHNIDQEMLKCIELDERLKAMDQEITVNPQFVQKSMGSQEDDSGNKPSSYS	423	0	0.0	0	False					3D-structure . Acetylation . Alternative splicing . Cytoplasm . Direct protein sequencing . Nucleus . Phosphoprotein . Reference proteome . Signalosome	47873	Homo sapiens (Human)	COP9 signalosome complex subunit 3 (SGN3) (Signalosome subunit 3) (JAB1-containing signalosome subunit 3)	cellular organisms, Eukaryota, Opisthokonta, Metazoa (kingdom), Eumetazoa, Bilateria, Deuterostomia, Chordata (phylum), Craniata (subphylum), Vertebrata, Gnathostomata, Teleostomi, Euteleostomi, Sarcopterygii (superclass), Dipnotetrapodomorpha, Tetrapoda, Amniota, Mammalia (class), Theria, Eutheria, Boreoeutheria, Euarchontoglires (superorder), Primates (order), Haplorrhini (suborder), Simiiformes (infraorder), Catarrhini (parvorder), Hominoidea (superfamily), Hominidae (family), Homininae (subfamily), Homo (genus)	Q9UNS2		113.17
MKQLPAATVRLLSSSQIITSVVSVVKELIENSLDAGATSVDVKLENYGFDKIEVRDNGEGIKAVDAPVMAMKYYTSKINSHEDLENLTTYGFRGEALGSICCIAEVLITTRTAADNFSTQYVLDGSGHILSQKPSHLGQGTTVTALRLFKNLPVRKQFYSTAKKCKDEIKKIQDLLMSFGILKPDLRIVFVHNKAVIWQKSRVSDHKMALMSVLGTAVMNNMESFQYHSEESQIYLSGFLPKCDADHSFTSLSTPERSFIFINSRPVHQKDILKLIRHHYNLKCLKESTRLYPVFFLKIDVPTADVDVNLTPDKSQVLLQNKESVLIALENLMTTCYGPLPSTNSYENNKTDVSAADIVLSKTAETDVLFNKVESSGKNYSNVDTSVIPFQNDMHNDESGKNTDDCLNHQISIGDFGYGHCSSEISNIDKNTKNAFQDISMSNVSWENSQTEYSKTCFISSVKHTQSENGNKDHIDESGENEEEAGLENSSEISADEWSRGNILKNSVGENIEPVKILVPEKSLPCKVSNNNYPIPEQMNLNEDSCNKKSNVIDNKSGKVTAYDLLSNRVIKKPMSASALFVQDHRPQFLIENPKTSLEDATLQIEELWKTLSEEEKLKYEEKATKDLERYNSQMKRAIEQESQMSLKDGRKKIKPTSAWNLAQKHKLKTSLSNQPKLDELLQSQIEKRRSQNIKMVQIPFSMKNLKINFKKQNKVDLEEKDEPCLIHNLRFPDAWLMTSKTEVMLLNPYRVEEALLFKRLLENHKLPAEPLEKPIMLTESLFNGSHYLDVLYKMTADDQRYSGSTYLSDPRLTANGFKIKLIPGVSITENYLEIEGMANCLPFYGVADLKEILNAILNRNAKEVYECRPRKVISYLEGEAVRLSRQLPMYLSKEDIQDIIYRMKHQFGNEIKECVHGRPFFHHLTYLPETT	932	0	0.0	0	False					3D-structure . Alternative splicing . DNA damage . DNA repair . DNA-binding . Hereditary nonpolyposis colorectal cancer . Nucleus . Reference proteome . Tumor suppressor	105830	Homo sapiens (Human)	PMS1 protein homolog 1 (DNA mismatch repair protein PMS1)	cellular organisms, Eukaryota, Opisthokonta, Metazoa (kingdom), Eumetazoa, Bilateria, Deuterostomia, Chordata (phylum), Craniata (subphylum), Vertebrata, Gnathostomata, Teleostomi, Euteleostomi, Sarcopterygii (superclass), Dipnotetrapodomorpha, Tetrapoda, Amniota, Mammalia (class), Theria, Eutheria, Boreoeutheria, Euarchontoglires (superorder), Primates (order), Haplorrhini (suborder), Simiiformes (infraorder), Catarrhini (parvorder), Hominoidea (superfamily), Hominidae (family), Homininae (subfamily), Homo (genus)	P54277		113.55
MRLSSSPPRGPQQLSSFGSVDWLSQSSCSGPTHTPRPADFSLGSLPGPGQTSGAREPPQAVSIKEAAGSSNLPAPERTMAGLSKEPNTLRAPRVRTAFTMEQVRTLEGVFQHHQYLSPLERKRLAREMQLSEVQIKTWFQNRRMKHKRQMQDPQLHSPFSGSLHAPPAFYSTSSGLANGLQLLCPWAPLSGPQALMLPPGSFWGLCQVAQEALASAGASCCGQPLASHPPTPGRPSLGPALSTGPRGLCAMPQTGDAF	258	0	0.0	0	False					Developmental protein . DNA-binding . Homeobox . Nucleus . Reference proteome	27552	Homo sapiens (Human)	Homeobox protein VENTX (VENT homeobox homolog) (VENT-like homeobox protein 2)	cellular organisms, Eukaryota, Opisthokonta, Metazoa (kingdom), Eumetazoa, Bilateria, Deuterostomia, Chordata (phylum), Craniata (subphylum), Vertebrata, Gnathostomata, Teleostomi, Euteleostomi, Sarcopterygii (superclass), Dipnotetrapodomorpha, Tetrapoda, Amniota, Mammalia (class), Theria, Eutheria, Boreoeutheria, Euarchontoglires (superorder), Primates (order), Haplorrhini (suborder), Simiiformes (infraorder), Catarrhini (parvorder), Hominoidea (superfamily), Hominidae (family), Homininae (subfamily), Homo (genus)	O95231		106.79
MLCGRPRSSSDNRNFLRERAGLSSAAVQTRIGNSAASRRSPAARPPVPAPPALPRGRPGTEGSTSLSAPAVLVVAVAVVVVVVSAVAWAMANYIHVPPGSPEVPKLNVTVQDQEEHRCREGALSLLQHLRPHWDPQEVTLQLFTDGITNKLIGCYVGNTMEDVVLVRIYGNKTELLVDRDEEVKSFRVLQAHGCAPQLYCTFNNGLCYEFIQGEALDPKHVCNPAIFRLIARQLAKIHAIHAHNGWIPKSNLWLKMGKYFSLIPTGFADEDINKRFLSDIPSSQILQEEMTWMKEILSNLGSPVVLCHNDLLCKNIIYNEKQGDVQFIDYEYSGYNYLAYDIGNHFNEFAGVSDVDYSLYPDRELQSQWLRAYLEAYKEFKGFGTEVTEKEVEILFIQVNQFALASHFFWGLWALIQAKYSTIEFDFLGYAIVRFNQYFKMKPEVTALKVPE	452	0	0.0	0	False					Alternative splicing . ATP-binding . Cytoplasm . Kinase . Lipid biosynthesis . Lipid metabolism . Nucleotide-binding . Phospholipid biosynthesis . Phospholipid metabolism . Reference proteome . Transferase	50968	Homo sapiens (Human)	Ethanolamine kinase 1 (EKI 1) (EC 2.7.1.82)	cellular organisms, Eukaryota, Opisthokonta, Metazoa (kingdom), Eumetazoa, Bilateria, Deuterostomia, Chordata (phylum), Craniata (subphylum), Vertebrata, Gnathostomata, Teleostomi, Euteleostomi, Sarcopterygii (superclass), Dipnotetrapodomorpha, Tetrapoda, Amniota, Mammalia (class), Theria, Eutheria, Boreoeutheria, Euarchontoglires (superorder), Primates (order), Haplorrhini (suborder), Simiiformes (infraorder), Catarrhini (parvorder), Hominoidea (superfamily), Hominidae (family), Homininae (subfamily), Homo (genus)	Q9HBU6		112.76
MGARASVLSGGELDRWEKIRLRPGGKKQYRLKHIVWASRKLERFAVNPGLLETSKGCRQILGQLQPSLQTGSEELRSLYNTVATLYCVHQRIEVRDTKEALDKIEEEQNKSKKKAQQAAADTGNSSQVSQNYPIVQNLQGQMVHQAISPRTLNAWVKVIEEKAFSPEVIPMFAALSEGATPQDLNTMLNTVGGHQAAMQMLKETINEEAAEWDRLHPVHAGPIAPGQMREPRGSDIAGTTSTLQEQIGWMTNNPPTPVGEIYKRWIILGLNKIVRMYSPISILDIRQGPKEPFRDYVDRFYKTLRAEQASQEVKNWMTETLLVQNANPDCKTILKALGPAATLEEMMTACQGVGGPGHKARVLAEAMSQVTNSATIMMQRGNFRRQGKTVKCFNCGKEGHIARNCKAPRKKGCWKCGREGHQMKDCTERQANFLGKIWPSHKGRPGNFLQSRPEPTAPPEESFRFGDETTTPSQKQEPRDKELYPLASLRSLFGNDPSSQ	500	1	0.9975	1	False	ssRNA-RT	Retroviridae	ssRNA-RT	Lentivirus	AIDS . Capsid protein . Host cell membrane . Host cytoplasm . Host endosome . Host membrane . Host nucleus . Host-virus interaction . Lipoprotein . Membrane . Metal-binding . Methylation . Myristate . Phosphoprotein . Repeat . Ribosomal frameshifting . RNA-binding . Viral budding . Viral budding via the host ESCRT complexes . Viral nucleoprotein . Viral release from host cell . Virion . Zinc . Zinc-finger	55928	Human immunodeficiency virus type 1 group M subtype B (isolate CDC-451) (HIV-1)	Gag polyprotein (Pr55Gag) [Cleaved into: Matrix protein p17 (MA); Capsid protein p24 (CA); Spacer peptide 1 (SP1) (p2); Nucleocapsid protein p7 (NC); Spacer peptide 2 (SP2) (p1); p6-gag]	Viruses, Riboviria, Pararnavirae (kingdom), Artverviricota (phylum), Revtraviricetes (class), Ortervirales (order), Retroviridae (family), Orthoretrovirinae (subfamily), Lentivirus (genus), Human immunodeficiency virus 1 (species), HIV-1 unknown group		Homo sapiens (Human) [TaxID: 9606]	111.86	True	True
MVGFGANRRAGRLPSLVLVVLLVVIVVLAFNYWSISSRHVLLQEEVAELQGQVQRTEVARGRLEKRNSDLLLLVDTHKKQIDQKEADYGRLSSRLQAREGLGKRCEDDKVKLQNNISYQMADIHHLKEQLAELRQEFLRQEDQLQDYRKNNTYLVKRLEYESFQCGQQMKELRAQHEENIKKLADQFLEEQKQETQKIQSNDGKELDINNQVVPKNIPKVAENVADKNEEPSSNHIPHGKEQIKRGGDAGMPGIEENDLAKVDDLPPALRKPPISVSQHESHQAISHLPTGQPLSPNMPPDSHINHNGNPGTSKQNPSSPLQRLIPGSNLDSEPRIQTDILKQATKDRVSDFHKLKQSRFFDENESPVDPQHGSKLADYNGDDGNVGEYEADKQAELAYNEEEDGDGGEEDVQDDEERELQMDPADYGKQHFNDVL	436	0	0.0	0	False					Acetylation . Alternative splicing . Coiled coil . Membrane . Phosphoprotein . Reference proteome . Signal-anchor . Transmembrane . Transmembrane helix	49498	Homo sapiens (Human)	Protein GOLM2 (Cancer susceptibility candidate gene 4 protein) (CASC4) (Golgi membrane protein 2)	cellular organisms, Eukaryota, Opisthokonta, Metazoa (kingdom), Eumetazoa, Bilateria, Deuterostomia, Chordata (phylum), Craniata (subphylum), Vertebrata, Gnathostomata, Teleostomi, Euteleostomi, Sarcopterygii (superclass), Dipnotetrapodomorpha, Tetrapoda, Amniota, Mammalia (class), Theria, Eutheria, Boreoeutheria, Euarchontoglires (superorder), Primates (order), Haplorrhini (suborder), Simiiformes (infraorder), Catarrhini (parvorder), Hominoidea (superfamily), Hominidae (family), Homininae (subfamily), Homo (genus)	Q6P4E1		113.53
MMRSRSKSPRRPSPTARGANCDVELLKTTTRDREELKCMLEKYERHLAEIQGNVKVLKSERDKIFLLYEQAQEEITRLRREMMKSCKSPKSTTAHAILRRVETERDVAFTDLRRMTTERDSLRERLKIAQETAFNEKAHLEQRIEELECTVHNLDDERMEQMSNMTLMKETISTVEKEMKSLARKAMDTESELGRQKAENNSLRLLYENTEKDLSDTQRHLAKKKYELQLTQEKIMCLDEKIDNFTRQNIAQREEISILGGTLNDLAKEKECLQACLDKKSENIASLGESLAMKEKTISGMKNIIAEMEQASRQCTEALIVCEQDVSRMRRQLDETNDELAQIARERDILAHDNDNLQEQFAKAKQENQALSKKLNDTHNELNDIKQKVQDTNLEVNKLKNILKSEESENRQMMEQLRKANEDAENWENKARQSEADNNTLKLELITAEAEGNRLKEKVDSLNREVEQHLNAERSYKSQISTLHKSVVKMEEELQKVQFEKVSALADLSSTRELCIKLDSSKELLNRQLVAKDQEIEMRENELDSAHSEIELLRSQMANERISMQNLEALLVANRDKEYQSQIALQEKESEIQLLKEHLCLAENKMAIQSRDVAQFRNVVTQLEADLDITKRQLGTERFERERAVQELRRQNYSSNAYHMSSTMKPNTKCHSPERAHHRSPDRGLDRSLEENLCYRDF	698	0	0.0	0	False					Alternative splicing . Cytoplasm . Cytoskeleton . Phosphoprotein . Reference proteome	81421	Homo sapiens (Human)	Testis-specific gene 10 protein (Testis development protein NYD-SP7)	cellular organisms, Eukaryota, Opisthokonta, Metazoa (kingdom), Eumetazoa, Bilateria, Deuterostomia, Chordata (phylum), Craniata (subphylum), Vertebrata, Gnathostomata, Teleostomi, Euteleostomi, Sarcopterygii (superclass), Dipnotetrapodomorpha, Tetrapoda, Amniota, Mammalia (class), Theria, Eutheria, Boreoeutheria, Euarchontoglires (superorder), Primates (order), Haplorrhini (suborder), Simiiformes (infraorder), Catarrhini (parvorder), Hominoidea (superfamily), Hominidae (family), Homininae (subfamily), Homo (genus)	Q9BZW7		116.65
MNFIITTRDFSNDDSVLRAAEMRDNVAGSISKAYKGTVRAEGKKKLLLKHLPVPPGGCSRRNSNLFVFCTERDYRKFHQGIAQLKRAPAELDPHEIQQVTASIRCRLQPSLREPPTPADELQTAVSRVCALFNQLVFTAQLRHYCEHQDKVVSYARDELTKRCGEKSALGVEVHQLVALLPHERHRELCHVLIGLLHQTPHMWARSIRLIGHLRHYLQNSFLHLLMNSGLDIAQVFDGCYHSEAYRMLFQIGHTDSVSAALELSHSAAAGPPEADENNDEGEEDDDELRHSDPAPLHESKKPRNARRPRTRVPPHEQKPEENEEEEEELFPSCKATAAFLRAEPSVSNDDGNGGERCDTLATALRHCADEEDGPLASQTAVRVAATPSPSVTPALTPVTSPITPLCI	407	1	1.0	1	False	dsDNA	Herpesviridae	dsDNA	Cytomegalovirus	Host nucleus . Transcription . Transcription regulation	45358	Human cytomegalovirus (strain Towne) (HHV-5) (Human herpesvirus 5)	Transcriptional regulator UL34	Viruses, Duplodnaviria, Heunggongvirae (kingdom), Peploviricota (phylum), Herviviricetes (class), Herpesvirales (order), Herpesviridae (family), Betaherpesvirinae (subfamily), Cytomegalovirus (genus), Human cytomegalovirus (species)	B9VXK4	Homo sapiens (Human) [TaxID: 9606]	111.44	True	True
MIILKDGYKEFADCMYYFLHYYIGYGRYTYSATNGSCDKGEYLDKRHNQCCNRCPPGEFAKVRCNGNDNTKCERCPPHTYTTIPIILMDVINVENAQPDHLIR	103	1	0.5235	1	False	dsDNA	Poxviridae	dsDNA	Orthopoxvirus	Disulfide bond . Late protein . Reference proteome . Repeat	12001	Vaccinia virus (strain Western Reserve) (VACV) (Vaccinia virus (strain WR))	Truncated secreted TNF-receptor-like protein A53R	Viruses, Varidnaviria, Bamfordvirae (kingdom), Nucleocytoviricota (phylum), Pokkesviricetes (class), Chitovirales (order), Poxviridae (family), Chordopoxvirinae (subfamily), Orthopoxvirus (genus), Vaccinia virus (species)	P24756	Bos taurus (Bovine) [TaxID: 9913]	116.51	True	False
MRLPRRAALGLLPLLLLLPPAPEAAKKPTPCHRCRGLVDKFNQGMVDTAKKNFGGGNTAWEEKTLSKYESSEIRLLEILEGLCESSDFECNQMLEAQEEHLEAWWLQLKSEYPDLFEWFCVKTLKVCCSPGTYGPDCLACQGGSQRPCSGNGHCSGDGSRQGDGSCRCHMGYQGPLCTDCMDGYFSSLRNETHSICTACDESCKTCSGLTNRDCGECEVGWVLDEGACVDVDECAAEPPPCSAAQFCKNANGSYTCEECDSSCVGCTGEGPGNCKECISGYAREHGQCADVDECSLAEKTCVRKNENCYNTPGSYVCVCPDGFEETEDACVPPAEAEATEGESPTQLPSREDL	353	0	0.0	0	False					Alternative splicing . Calcium . Direct protein sequencing . Disulfide bond . EGF-like domain . Endoplasmic reticulum . Glycoprotein . Isomerase . Redox-active center . Reference proteome . Repeat . Signal	38192	Homo sapiens (Human)	Protein disulfide isomerase CRELD2 (EC 5.3.4.1) (Cysteine-rich with EGF-like domain protein 2)	cellular organisms, Eukaryota, Opisthokonta, Metazoa (kingdom), Eumetazoa, Bilateria, Deuterostomia, Chordata (phylum), Craniata (subphylum), Vertebrata, Gnathostomata, Teleostomi, Euteleostomi, Sarcopterygii (superclass), Dipnotetrapodomorpha, Tetrapoda, Amniota, Mammalia (class), Theria, Eutheria, Boreoeutheria, Euarchontoglires (superorder), Primates (order), Haplorrhini (suborder), Simiiformes (infraorder), Catarrhini (parvorder), Hominoidea (superfamily), Hominidae (family), Homininae (subfamily), Homo (genus)	Q6UXH1		108.19
MTQMETQETLSARFLAQQDIQLNLIEKDSKNLKDHIDYWESMRKEQVLAFYAKKENMSRLGLQPLPPAKVSEQKAKDAIRIQLLLQSLYKSDFGSEPWTLSECSLEMLNAPPRNCFKKQPFTVTVQFDNDPKNVYPYICYEYIYYQDDRDKWHKVKGLVDHNGLYFKEVTGDSVYFKLFQPDATVYGKSGQWTVIFKNKTIHSSVTSSSRSAFGPADEQPGPSTSYDKSQQERSGSGQPKALQDTEPPTSTSTVRLRRGRREREHHSYRHRKSQSELGADSAPTPEEVGRRSHTVAAHGLSRLRRLQEEARDPPVLIITGQQNNLKCWRYRFSQKYADLYECCSSAWKWLGPKSEGYRGDAKLLIAFKNPEQRLSFLNTVGLPKNTTYSMGHLDSL	396	1	0.9999	1	False	dsDNA	Papillomaviridae	dsDNA	Gammapapillomavirus	Activator . DNA replication . DNA-binding . Early protein . Host nucleus . Phosphoprotein . Reference proteome . Repressor . Transcription . Transcription regulation	45557	Human papillomavirus type 50	Regulatory protein E2	Viruses, Monodnaviria, Shotokuvirae (kingdom), Cossaviricota (phylum), Papovaviricetes (class), Zurhausenvirales (order), Papillomaviridae (family), Firstpapillomavirinae (subfamily), Gammapapillomavirus (genus), Gammapapillomavirus 3 (species)	Q80930	Homo sapiens (Human) [TaxID: 9606]	115.04	True	True
MAFTFAAFCYMLALLLTAALIFFAIWHIIAFDELKTDYKNPIDQCNTLNPLVLPEYLIHAFFCVMFLCAAEWLTLGLNMPLLAYHIWRYMSRPVMSGPGLYDPTTIMNADILAYCQKEGWCKLAFYLLAFFYYLYGMIYVLVSS	144	0	0.0	0	False					Endoplasmic reticulum . ER-Golgi transport . Golgi apparatus . Membrane . Reference proteome . Transmembrane . Transmembrane helix . Transport	16699	Homo sapiens (Human)	Protein cornichon homolog 1 (CNIH-1) (Cornichon family AMPA receptor auxiliary protein 1) (Protein cornichon homolog) (T-cell growth-associated molecule 77) (TGAM77)	cellular organisms, Eukaryota, Opisthokonta, Metazoa (kingdom), Eumetazoa, Bilateria, Deuterostomia, Chordata (phylum), Craniata (subphylum), Vertebrata, Gnathostomata, Teleostomi, Euteleostomi, Sarcopterygii (superclass), Dipnotetrapodomorpha, Tetrapoda, Amniota, Mammalia (class), Theria, Eutheria, Boreoeutheria, Euarchontoglires (superorder), Primates (order), Haplorrhini (suborder), Simiiformes (infraorder), Catarrhini (parvorder), Hominoidea (superfamily), Hominidae (family), Homininae (subfamily), Homo (genus)	O95406		115.97
MATELDKIFLILAIAEFIISMLGNVFIGLVNCSEGIKNQKVFSADFILTCLAISTIGQLLVILFDSFLVGLASHLYTTYRLGKTVIMLWHMTNHLTTWLATCLSIFYFFKIAHFPHSLFLWLRWRMNGMIVMLLILSLFLLIFDSLVLEIFIDISLNIIDKSNLTLYLDESKTLYDKLSILKTLLSLTSFIPFSLFLTSLLFLFLSLVRHTRNLKLSSLGSRDSSTEAHRRAMKMVMSFLFLFIVHFFSLQVANWIFFMLWNNKCIKFVMLALNAFPSCHSFILILGNSKLQQTAVRLLWHLRNYTKTPNPLPL	314	0	0.0002	0	False					G-protein coupled receptor . Glycoprotein . Membrane . Receptor . Reference proteome . Sensory transduction . Taste . Transducer . Transmembrane . Transmembrane helix	36262	Homo sapiens (Human)	Taste receptor type 2 member 42 (T2R42) (Taste receptor type 2 member 55) (T2R55)	cellular organisms, Eukaryota, Opisthokonta, Metazoa (kingdom), Eumetazoa, Bilateria, Deuterostomia, Chordata (phylum), Craniata (subphylum), Vertebrata, Gnathostomata, Teleostomi, Euteleostomi, Sarcopterygii (superclass), Dipnotetrapodomorpha, Tetrapoda, Amniota, Mammalia (class), Theria, Eutheria, Boreoeutheria, Euarchontoglires (superorder), Primates (order), Haplorrhini (suborder), Simiiformes (infraorder), Catarrhini (parvorder), Hominoidea (superfamily), Hominidae (family), Homininae (subfamily), Homo (genus)	Q7RTR8		115.48
MSSLRNLLCRLISPLCKHGSYSHLQLFLIGDVSKSENCVLSMFVTNKKFLSKDLTDNFYRKFLKVWLKCDLDSRNQIKAIFNKMMMTKNFFLLLAYLYFLYRQCKVLKILALYKIQRLTWKQIVERFKQYPIHKLNQLLEIPSFVSFNDLYYYLFQQQLMLPISTHCNIPCMKLFCLRNFEQCNDITLRYAHRASNLTYQDIFHGCSLTVPCGNFIFAMAMAMIENYCYSFDRFLIPLENNNLVPIVLNKQEKHQLPKILTFALTTVLKRSLTSSIISLPVLCFCKTKCLRYAKIDSYLTVICSKCGHCLNSGKERLKGKQTFSLSSMFYYRDRQEKNIIYSMHTDLLYCSLCGGQRLTLEKVYELYEYSVSGIQVKSVSWKAIIGTNSACTILNDSVKFDAIVACSCRTCYSMIHLQNLTINKLLKLISHSTEFQCQDCQNIYRETCLDLEDCGEICTGCKISQLAKCTQHGCDTW	477	1	1.0	1	False	dsDNA	Herpesviridae	dsDNA	Roseolovirus	Reference proteome	55511	Human herpesvirus 7 (strain JI) (HHV-7) (Human T lymphotropic virus)	Protein U33	Viruses, Duplodnaviria, Heunggongvirae (kingdom), Peploviricota (phylum), Herviviricetes (class), Herpesvirales (order), Herpesviridae (family), Betaherpesvirinae (subfamily), Roseolovirus (genus), Human betaherpesvirus 7 (species)		Homo sapiens (Human) [TaxID: 9606]	116.38	True	True
MKVSVAALSCLMLVTALGSQARVTKDAETEFMMSKLPLENPVLLDRFHATSADCCISYTPRSIPCSLLESYFETNSECSKPGVIFLTKKGRRFCANPSDKQVQVCMRMLKLDTRIKTRKN	120	0	0.0001	0	False					3D-structure . Alternative splicing . Chemotaxis . Cytokine . Direct protein sequencing . Disulfide bond . Heparin-binding . Inflammatory response . Reference proteome . Secreted . Signal	13443	Homo sapiens (Human)	C-C motif chemokine 23 (CK-beta-8) (CKB-8) (Macrophage inflammatory protein 3) (MIP-3) (Myeloid progenitor inhibitory factor 1) (MPIF-1) (Small-inducible cytokine A23) [Cleaved into: CCL23(19-99); CCL23(22-99); CCL23(27-99); CCL23(30-99)]	cellular organisms, Eukaryota, Opisthokonta, Metazoa (kingdom), Eumetazoa, Bilateria, Deuterostomia, Chordata (phylum), Craniata (subphylum), Vertebrata, Gnathostomata, Teleostomi, Euteleostomi, Sarcopterygii (superclass), Dipnotetrapodomorpha, Tetrapoda, Amniota, Mammalia (class), Theria, Eutheria, Boreoeutheria, Euarchontoglires (superorder), Primates (order), Haplorrhini (suborder), Simiiformes (infraorder), Catarrhini (parvorder), Hominoidea (superfamily), Hominidae (family), Homininae (subfamily), Homo (genus)	P55773		112.02
METRKPAERLALPYSLRTAPLGVPGTLPGLPRRDPLRVALRLDAACWEWARSGCARGWQYLPVPLDSAFEPAFLRKRNERERQRVRCVNEGYARLRDHLPRELADKRLSKVETLRAAIDYIKHLQELLERQAWGLEGAAGAVPQRRAECNSDGESKASSAPSPSSEPEEGGS	172	0	0.0	0	False					DNA-binding . Nucleus . Reference proteome . Transcription . Transcription regulation	19253	Homo sapiens (Human)	Achaete-scute homolog 4 (ASH-4) (hASH4) (Achaete-scute-like protein 4) (Class A basic helix-loop-helix protein 44) (bHLHa44)	cellular organisms, Eukaryota, Opisthokonta, Metazoa (kingdom), Eumetazoa, Bilateria, Deuterostomia, Chordata (phylum), Craniata (subphylum), Vertebrata, Gnathostomata, Teleostomi, Euteleostomi, Sarcopterygii (superclass), Dipnotetrapodomorpha, Tetrapoda, Amniota, Mammalia (class), Theria, Eutheria, Boreoeutheria, Euarchontoglires (superorder), Primates (order), Haplorrhini (suborder), Simiiformes (infraorder), Catarrhini (parvorder), Hominoidea (superfamily), Hominidae (family), Homininae (subfamily), Homo (genus)	Q6XD76		111.94
MEFCHTETLQVVRLSQNATIPARGSPGAAGLDLCSAYDCVIPSHCSRVVFTDLLIKPPSGCYGRIAPRSGLAVKHFIDVGAGVIDEDYRGNVGVVLFNFGNSDFEVKKGDRIAQLICERISCPAVQEVNCLDNTDRGDSGFGSTGSGACGGRDTAWYIS	159	1	0.2174	0	True	dsDNA	Poxviridae	dsDNA	Parapoxvirus	Hydrolase . Magnesium . Metal-binding . Nucleotide metabolism	16893	Orf virus (strain NZ2) (OV NZ-2)	Deoxyuridine 5'-triphosphate nucleotidohydrolase (dUTPase) (EC 3.6.1.23) (dUTP pyrophosphatase)	Viruses, Varidnaviria, Bamfordvirae (kingdom), Nucleocytoviricota (phylum), Pokkesviricetes (class), Chitovirales (order), Poxviridae (family), Chordopoxvirinae (subfamily), Parapoxvirus (genus), Orf virus (species)	P14597	Capra hircus (Goat) [TaxID: 9925]; Homo sapiens (Human) [TaxID: 9606]; Ovis aries (Sheep) [TaxID: 9940]	106.25	True	True
MSSYFVNPLYSKYKAAAAAAAAAGEAINPTYYDCHFAPEVGGRHAAAAAALQLYGNSAAGFPHAPPQAHAHPHPSPPPSGTGCGGREGRGQEYFHPGGGSPAAAYQAAPPPPPHPPPPPPPPPCGGIACHGEPAKFYGYDNLQRQPIFTTQQEAELVQYPDCKSSSGNIGEDPDHLNQSSSPSQMFPWMRPQAAPGRRRGRQTYSRFQTLELEKEFLFNPYLTRKRRIEVSHALALTERQVKIWFQNRRMKWKKENNKDKFPVSRQEVKDGETKKEAQELEEDRAEGLTN	290	0	0.0001	0	False					Alternative splicing . Developmental protein . DNA-binding . Homeobox . Nucleus . Reference proteome . Transcription . Transcription regulation	31911	Homo sapiens (Human)	Homeobox protein Hox-D8 (Homeobox protein Hox-4E) (Homeobox protein Hox-5.4)	cellular organisms, Eukaryota, Opisthokonta, Metazoa (kingdom), Eumetazoa, Bilateria, Deuterostomia, Chordata (phylum), Craniata (subphylum), Vertebrata, Gnathostomata, Teleostomi, Euteleostomi, Sarcopterygii (superclass), Dipnotetrapodomorpha, Tetrapoda, Amniota, Mammalia (class), Theria, Eutheria, Boreoeutheria, Euarchontoglires (superorder), Primates (order), Haplorrhini (suborder), Simiiformes (infraorder), Catarrhini (parvorder), Hominoidea (superfamily), Hominidae (family), Homininae (subfamily), Homo (genus)	P13378		110.04
MPKSCAARQCCNRYSSRRKQLTFHRFPFSRPELLKEWVLNIGRGNFKPKQHTVICSEHFRPECFSAFGNRKNLKHNAVPTVFAFQDPTQQVRENTDPASERGNASSSQKEKVLPEAGAGEDSPGRNMDTALEELQLPPNAEGHVKQVSPRRPQATEAVGRPTGPAGLRRTPNKQPSDHSYALLDLDSLKKKLFLTLKENEKLRKRLQAQRLVMRRMSSRLRACKGHQGLQARLGPEQQS	239	0	0.0	0	False					Alternative splicing . DNA-binding . Metal-binding . Phosphoprotein . Reference proteome . Zinc . Zinc-finger	27059	Homo sapiens (Human)	THAP domain-containing protein 3	cellular organisms, Eukaryota, Opisthokonta, Metazoa (kingdom), Eumetazoa, Bilateria, Deuterostomia, Chordata (phylum), Craniata (subphylum), Vertebrata, Gnathostomata, Teleostomi, Euteleostomi, Sarcopterygii (superclass), Dipnotetrapodomorpha, Tetrapoda, Amniota, Mammalia (class), Theria, Eutheria, Boreoeutheria, Euarchontoglires (superorder), Primates (order), Haplorrhini (suborder), Simiiformes (infraorder), Catarrhini (parvorder), Hominoidea (superfamily), Hominidae (family), Homininae (subfamily), Homo (genus)	Q8WTV1		113.22
MGRARPGQRGPPSPGPAAQPPAPPRRRARSLALLGALLAAAAAAAVRVCARHAEAQAAARQELALKTLGTDGLFLFSSLDTDGDMYISPEEFKPIAEKLTGSCSVTQTGVQWCSHSSLQPQLPWLNUSSCLSLLRSTPAASCEEEELPPDPSEETLTIEARFQPLLPETMTKSKDGFLGVSRLALSGLRNWTAAASPSAVFATRHFQPFLPPPGQELGEPWWIIPSELSMFTGYLSNNRFYPPPPKGKEVIIHRLLSMFHPRPFVKTRFAPQGAVACLTAISDFYYTVMFRIHAEFQLSEPPDFPFWFSPAQFTGHIILSKDATHVRDFRLFVPNHRSLNVDMEWLYGASESSNMEVDIGYIPQMELEATGPSVPSVILDEDGSMIDSHLPSGEPLQFVFEEIKWQQELSWEEAARRLEVAMYPFKKVSYLPFTEAFDRAKAENKLVHSILLWGALDDQSCUGSGRTLRETVLESSPILTLLNESFISTWSLVKELEELQNNQENSSHQKLAGLHLEKYSFPVEMMICLPNGTVVHHINANYFLDITSVKPEEIESNLFSFSSTFEDPSTATYMQFLKEGLRRGLPLLQP	590	0	0.0106	0	False					Alternative splicing . Desmin-related myopathy . Disease variant . Endoplasmic reticulum . Glycoprotein . Membrane . Myofibrillar myopathy . Oxidoreductase . Reference proteome . Selenocysteine . Signal	65813	Homo sapiens (Human)	Selenoprotein N (SelN)	cellular organisms, Eukaryota, Opisthokonta, Metazoa (kingdom), Eumetazoa, Bilateria, Deuterostomia, Chordata (phylum), Craniata (subphylum), Vertebrata, Gnathostomata, Teleostomi, Euteleostomi, Sarcopterygii (superclass), Dipnotetrapodomorpha, Tetrapoda, Amniota, Mammalia (class), Theria, Eutheria, Boreoeutheria, Euarchontoglires (superorder), Primates (order), Haplorrhini (suborder), Simiiformes (infraorder), Catarrhini (parvorder), Hominoidea (superfamily), Hominidae (family), Homininae (subfamily), Homo (genus)	Q9NZV5		111.55
MPLGPEERRFVRLIWLLYSTNPYPPSGEGTARQRRRARRRWRQQQDQIRVLVERLQEQVYAVDRLADEAQHLAIQQLPDPPHSA	84	1	1.0	1	False	ssRNA-RT	Retroviridae	ssRNA-RT	Lentivirus	Host cytoplasm . Host nucleus . mRNA transport . RNA-binding . Transport	10012	Simian immunodeficiency virus agm.vervet (isolate AGM TYO-1) (SIV-agm.ver) (Simian immunodeficiency virus African green monkey vervet)	Protein Rev (Regulator of expression of viral proteins)	Viruses, Riboviria, Pararnavirae (kingdom), Artverviricota (phylum), Revtraviricetes (class), Ortervirales (order), Retroviridae (family), Orthoretrovirinae (subfamily), Lentivirus (genus), Simian immunodeficiency virus (species), Simian immunodeficiency virus - agm, Simian immunodeficiency virus - agm.ver		Cercopithecidae (Old World monkeys) [TaxID: 9527]	119.19	True	False
MQSALVGSWHNNGFYGHYRSQFKSESAREYHLAAKPQPPAVFLQRCQEPAQRHFFSKHDNRTSFDKGPYCLLQGIGRRKDLERLWQRHTFLRWAPCEIELRQQGPLESSYQADFRPGPGLSGLPQHLIHFVQVQPSHTRTTYQQNFCCPSQGGHYGSYKVGPQAPVTDVLPDLPGIPRPKLLQHYLHAGVSECLNWSRALNKDS	204	0	0.0	0	False					Reference proteome	23376	Homo sapiens (Human)	Uncharacterized protein C3orf84	cellular organisms, Eukaryota, Opisthokonta, Metazoa (kingdom), Eumetazoa, Bilateria, Deuterostomia, Chordata (phylum), Craniata (subphylum), Vertebrata, Gnathostomata, Teleostomi, Euteleostomi, Sarcopterygii (superclass), Dipnotetrapodomorpha, Tetrapoda, Amniota, Mammalia (class), Theria, Eutheria, Boreoeutheria, Euarchontoglires (superorder), Primates (order), Haplorrhini (suborder), Simiiformes (infraorder), Catarrhini (parvorder), Hominoidea (superfamily), Hominidae (family), Homininae (subfamily), Homo (genus)	H3BNL1		114.59
MATQGFSCLLLSVSEIDLSMKRQYKQIR	28	0	0.0	0	False					Cytoplasm . Reference proteome . Secreted	3247	Homo sapiens (Human)	Humanin-like 4 (HN4) (MT-RNR2-like protein 4)	cellular organisms, Eukaryota, Opisthokonta, Metazoa (kingdom), Eumetazoa, Bilateria, Deuterostomia, Chordata (phylum), Craniata (subphylum), Vertebrata, Gnathostomata, Teleostomi, Euteleostomi, Sarcopterygii (superclass), Dipnotetrapodomorpha, Tetrapoda, Amniota, Mammalia (class), Theria, Eutheria, Boreoeutheria, Euarchontoglires (superorder), Primates (order), Haplorrhini (suborder), Simiiformes (infraorder), Catarrhini (parvorder), Hominoidea (superfamily), Hominidae (family), Homininae (subfamily), Homo (genus)	P0CJ71		115.96
MADTATTASAAAASAASASSDAPPFQLGKPRFQQTSFYGRFRHFLDIIDPRTLFVTERRLREAVQLLEDYKHGTLRPGVTNEQLWSAQKIKQAILHPDTNEKIFMPFRMSGYIPFGTPIVVGLLLPNQTLASTVFWQWLNQSHNACVNYANRNATKPSPASKFIQGYLGAVISAVSIAVGLNVLVQKANKFTPATRLLIQRFVPFPAVASANICNVVLMRYGELEEGIDVLDSDGNLVGSSKIAARHALLETALTRVVLPMPILVLPPIVMSMLEKTALLQARPRLLLPVQSLVCLAAFGLALPLAISLFPQMSEIETSQLEPEIAQATSSRTVVYNKGL	340	0	0.0	0	False					Amino-acid transport . Membrane . Mitochondrion . Mitochondrion inner membrane . Reference proteome . Transmembrane . Transmembrane helix . Transport	37124	Homo sapiens (Human)	Sideroflexin-5	cellular organisms, Eukaryota, Opisthokonta, Metazoa (kingdom), Eumetazoa, Bilateria, Deuterostomia, Chordata (phylum), Craniata (subphylum), Vertebrata, Gnathostomata, Teleostomi, Euteleostomi, Sarcopterygii (superclass), Dipnotetrapodomorpha, Tetrapoda, Amniota, Mammalia (class), Theria, Eutheria, Boreoeutheria, Euarchontoglires (superorder), Primates (order), Haplorrhini (suborder), Simiiformes (infraorder), Catarrhini (parvorder), Hominoidea (superfamily), Hominidae (family), Homininae (subfamily), Homo (genus)	Q8TD22		109.19
MESPNRTTIQEFIFSAFPYSWVKSVVCFVPLLFIYAFIVVGNLVIITVVQLNTHLHTPMYTFISALSFLEIWYTTATIPKMLSSLLSERSISFNGCLLQMYFFHSTGICEVCLLTVMAFDHYLAICSPLHYPSIMTPKLCTQLTLSCCVCGFITPLPEIAWISTLPFCGSNHLEHIFCDFLPVLRLACTDTRAIVMIQVVDVIHAVEIITAVMLIFMSYDGIVAVILRIHSAGGRRTAFSTCVSHFIVFSLFFGSVTLMYLRFSATYSLFWDIAIALAFAVLSPFFNPIIYSLRNKEIKEAIKKHIGQAKIFFSVRPGTSSKIF	324	0	0.0001	0	False					Cell membrane . Disulfide bond . G-protein coupled receptor . Glycoprotein . Membrane . Olfaction . Receptor . Reference proteome . Sensory transduction . Transducer . Transmembrane . Transmembrane helix	36513	Homo sapiens (Human)	Olfactory receptor 6K2 (Olfactory receptor OR1-17)	cellular organisms, Eukaryota, Opisthokonta, Metazoa (kingdom), Eumetazoa, Bilateria, Deuterostomia, Chordata (phylum), Craniata (subphylum), Vertebrata, Gnathostomata, Teleostomi, Euteleostomi, Sarcopterygii (superclass), Dipnotetrapodomorpha, Tetrapoda, Amniota, Mammalia (class), Theria, Eutheria, Boreoeutheria, Euarchontoglires (superorder), Primates (order), Haplorrhini (suborder), Simiiformes (infraorder), Catarrhini (parvorder), Hominoidea (superfamily), Hominidae (family), Homininae (subfamily), Homo (genus)	Q8NGY2		112.69
MGAAAAEAPLRLPAAPPLAFCCYTSVLLLFAFSLPGSRASNQPPGGGGGSGGDCPGGKGKSINCSELNVRESDVRVCDESSCKYGGVCKEDGDGLKCACQFQCHTNYIPVCGSNGDTYQNECFLRRAACKHQKEITVIARGPCYSDNGSGSGEGEEEGSGAEVHRKHSKCGPCKYKAECDEDAENVGCVCNIDCSGYSFNPVCASDGSSYNNPCFVREASCIKQEQIDIRHLGHCTDTDDTSLLGKKDDGLQYRPDVKDASDQREDVYIGNHMPCPENLNGYCIHGKCEFIYSTQKASCRCESGYTGQHCEKTDFSILYVVPSRQKLTHVLIAAIIGAVQIAIIVAIVMCITRKCPKNNRGRRQKQNLGHFTSDTSSRMV	380	0	0.0	0	False					Alternative splicing . Cell membrane . Developmental protein . Disulfide bond . EGF-like domain . Membrane . Reference proteome . Repeat . Signal . Transmembrane . Transmembrane helix	40934	Homo sapiens (Human)	Tomoregulin-1 (TR-1) (H7365) (Transmembrane protein with EGF-like and one follistatin-like domain)	cellular organisms, Eukaryota, Opisthokonta, Metazoa (kingdom), Eumetazoa, Bilateria, Deuterostomia, Chordata (phylum), Craniata (subphylum), Vertebrata, Gnathostomata, Teleostomi, Euteleostomi, Sarcopterygii (superclass), Dipnotetrapodomorpha, Tetrapoda, Amniota, Mammalia (class), Theria, Eutheria, Boreoeutheria, Euarchontoglires (superorder), Primates (order), Haplorrhini (suborder), Simiiformes (infraorder), Catarrhini (parvorder), Hominoidea (superfamily), Hominidae (family), Homininae (subfamily), Homo (genus)	Q8IYR6		107.72
MLPGVGVFGTSLTARVIIPLLKDEGFAVKALWGRTQEEAEELAKEMSVPFYTSRIDEVLLHQDVDLVCINLPPPLTRQIAVKTLGIGKNVICDRTATPLDAFRMTSAAHYYPKLMSIMGNVLRFLPAFVRMKQLIEEGYVGEPLVCEVQVHGGSLLGKKYNWSCDDLMGGGGLHSVGTYIIDLLTFLTGQKAVKVHGLLKTFVKQTDHIKGIRQITSDDFCTFQMVLEGGVCCTVTLNFNVPGEFKQDVTVVGSAGRLLAVGTDLYGQRNSAPEQELLVQDATPVSNSLLPEKAFSDIPSPYLRGTIKMMQAVRQAFQDQDDRRTWDGRPLTMAATFDDCLYALCVVDTIKRSSQTGEWQNIAIMTEEPELSPAYLISEAMRRSRMSLYC	390	0	0.0	0	False					Alternative splicing . Oxidoreductase . Reference proteome . Secreted . Signal	43158	Homo sapiens (Human)	Glucose-fructose oxidoreductase domain-containing protein 1 (EC 1.-.-.-)	cellular organisms, Eukaryota, Opisthokonta, Metazoa (kingdom), Eumetazoa, Bilateria, Deuterostomia, Chordata (phylum), Craniata (subphylum), Vertebrata, Gnathostomata, Teleostomi, Euteleostomi, Sarcopterygii (superclass), Dipnotetrapodomorpha, Tetrapoda, Amniota, Mammalia (class), Theria, Eutheria, Boreoeutheria, Euarchontoglires (superorder), Primates (order), Haplorrhini (suborder), Simiiformes (infraorder), Catarrhini (parvorder), Hominoidea (superfamily), Hominidae (family), Homininae (subfamily), Homo (genus)	Q9NXC2		110.66
MHPPPPAAAMDFSQNSLFGYMEDLQELTIIERPVRRSLKTPEEIERLTVDEDLSDIERAVYLLSAGQDVQGTSVIANLPFLMRQNPTETLRRVLPKVREALHVAGVEMQLTAAMSFLTILQDESVSIHAYTHSFLQVILLHLEHRDTGVSNAWLETLLSVIEVLPKETLRHEILNPLVSKAQLSQTVQSRLVSCKILGKLTNKFDAHTIKREILPLVKSLCQDVEYEVRSCMCRQLENIAQGIGTELTKSVVLPELIELSRDEGSSVRLAAFETLVNLLDIFDTDDRSQTILPLVKSFCEKSFKADESILISLSFHLGKLCHGLYGIFTPDQHLRFLEFYKKLCTLGLQQENGHNENQIPPQILEQEKKYISVRKNCAYNFPAMIVFVDPKNFHMELYSTFFCLCHDPEVPVRYTIAICFYEVSKLLNSGVYLIHKELITLLQDESLEVLDALIDHLPEILELMSTGGESSVQENKLSSLPDLIPALTAAEQRAAASLKWRTHEKLLQKYACLPHVISSDQIYYRFLQRMFTIMMTNNVLPVQKAASRTLCIFLRYNRKQEQRHEVIQKLIEQLGQGKSYWNRLRFLDTCEFIIEIFSKSFFCKYFFLPAIELTHDPVANVRMKLCYLLPKVKSTLKIPADKHLLQQLEMCVRKLLCQEKDKDVLAIVKRTVLELDRMEMSMDAFQKKFYEKDLLDQEKEREELLLLEMEQLEKEKQQNDGRPMSDKMFEKKRRDTKTPTQSLPKNIPISVPGPSSVTPSTSKEIKKSKLIRSQSFNNQAFHAKYGNLEKCASKSSTTGYTTSVSGLGKTSVLSLADDSFRTRNASSVPSSFSPNTPLPSTSRGTGNSVDPKSSGSKDTQPRKATLKSRKSNP	873	0	0.0	0	False					Alternative splicing . Coiled coil . Cytoplasm . Phosphoprotein . Reference proteome . Repeat	99452	Homo sapiens (Human)	Serine/threonine-protein phosphatase 4 regulatory subunit 4	cellular organisms, Eukaryota, Opisthokonta, Metazoa (kingdom), Eumetazoa, Bilateria, Deuterostomia, Chordata (phylum), Craniata (subphylum), Vertebrata, Gnathostomata, Teleostomi, Euteleostomi, Sarcopterygii (superclass), Dipnotetrapodomorpha, Tetrapoda, Amniota, Mammalia (class), Theria, Eutheria, Boreoeutheria, Euarchontoglires (superorder), Primates (order), Haplorrhini (suborder), Simiiformes (infraorder), Catarrhini (parvorder), Hominoidea (superfamily), Hominidae (family), Homininae (subfamily), Homo (genus)	Q6NUP7		113.92
MCPEEGGAAGLGELRSWWEVPAIAHFCSLFRTAFRLPDFEIEELEAALHRDDVEFISDLIACLLQGCYQRRDITPQTFHSYLEDIINYRWELEEGKPNPLREASFQDLPLRTRVEILHRLCDYRLDADDVFDLLKGLDADSLRVEPLGEDNSGALYWYFYGTRMYKEDPVQGKSNGELSLSRESEGQKNVSSIPGKTGKRRGRPPKRKKLQEEILLSEKQEENSLASEPQTRHGSQGPGQGTWWLLCQTEEEWRQVTESFRERTSLRERQLYKLLSEDFLPEICNMIAQKGKRPQRTKAELHPRWMSDHLSIKPVKQEETPVLTRIEKQKRKEEEEERQILLAVQKKEQEQMLKEERKRELEEKVKAVEGMCSVRVVWRGACLSTSRPVDRAKRRKLREERAWLLAQGKELPPELSHLDPNSPMREEKKTKDLFELDDDFTAMYKVLDVVKAHKDSWPFLEPVDESYAPNYYQIIKAPMDISSMEKKLNGGLYCTKEEFVNDMKTMFRNCRKYNGESSEYTKMSDNLERCFHRAMMKHFPGEDGDTDEEFWIREDEKREKRRSRAGRSGGSHVWTRSRDPEGSSRKQQPMENGGKSLPPTRRAPSSGDDQSSSSTQPPREVGTSNGRGFSHPLHCGGTPSQAPFLNQMRPAVPGTFGPLRGSDPATLYGSSGVPEPHPGEPVQQRQPFTMQPPVGINSLRGPRLGTPEEKQMCGGLTHLSNMGPHPGSLQLGQISGPSQDGSMYAPAQFQPGFIPPRHGGAPARPPDFPESSEIPPSHMYRSYKYLNRVHSAVWNGNHGATNQGPLGPDEKPHLGPGPSHQPRTLGHVMDSRVMRPPVPPNQWTEQSGFLPHGVPSSGYMRPPCKSAGHRLQPPPVPAPSSLFGAPAQALRGVQGGDSMMDSPEMIAMQQLSSRVCPPGVPYHPHQPAHPRLPGPFPQVAHPMSVTVSAPKPALGNPGRAPENSEAQEPENDQAEPLPGLEEKPPGVGTSEGVYLTQLPHPTPPLQTDCTRQSSPQERETVGPELKSSSSESADNCKAMKGKNPWPSDSSYPGPAAQGCVRDLSTVADRGALSENGVIGEASPCGSEGKGLGSSGSEKLLCPRGRTLQETMPCTGQNAATPPSTDPGLTGGTVSQFPPLYMPGLEYPNSAAHYHISPGLQGVGPVMGGKSPASHPQHFPPRGFQSNHPHSGGFPRYRPPQGMRYSYHPPPQPSYHHYQRTPYYACPQSFSDWQRPLHPQGSPSGPPASQPPPPRSLFSDKNAMASLQGCETLNAALTSPTRMDAVAAKVPNDGQNPGPEEEKLDESMERPESPKEFLDLDNHNAATKRQSSLSASEYLYGTPPPLSSGMGFGSSAFPPHSVMLQTGPPYTPQRPASHFQPRAYSSPVAALPPHHPGATQPNGLSQEGPIYRCQEEGLGHFQAVMMEQIGTRSGIRGPFQEMYRPSGMQMHPVQSQASFPKTPTAATSQEEVPPHKPPTLPLDQS	1484	0	0.0	0	False					3D-structure . Alternative splicing . Bromodomain . Chromatin regulator . Methylation . Nucleus . Phosphoprotein . Reference proteome	164213	Homo sapiens (Human)	Chromatin remodeling regulator CECR2 (Cat eye syndrome critical region protein 2)	cellular organisms, Eukaryota, Opisthokonta, Metazoa (kingdom), Eumetazoa, Bilateria, Deuterostomia, Chordata (phylum), Craniata (subphylum), Vertebrata, Gnathostomata, Teleostomi, Euteleostomi, Sarcopterygii (superclass), Dipnotetrapodomorpha, Tetrapoda, Amniota, Mammalia (class), Theria, Eutheria, Boreoeutheria, Euarchontoglires (superorder), Primates (order), Haplorrhini (suborder), Simiiformes (infraorder), Catarrhini (parvorder), Hominoidea (superfamily), Hominidae (family), Homininae (subfamily), Homo (genus)	Q9BXF3		110.66
MDEGMEISSEGNSLIKAVHQSRLRLTRLLLEGGAYINESNDRGETPLMIACKTKHVDHQSVSKAKMVKYLLENNADPNIQDKSGKTALMHACLEKAGPEVVSLLLKSGADLSLQDHSSYSALVYAINSEDTETLKVLLSACKAKGKEVIIITTAKLPCGKHTTKQYLNMPPVDIDGCHSPATCTTPSEIDIKTASSPLSHSSETELTLFGFKDLELAGSNDDTWDPGSPVRKPALAPKGPKLPHAPPWVKSPPLLMHQNRVASLQEELQDITPEEELSYKTNGLALSKRFITRHQSIDVKDTAHLLRAFDQASSRKMSYDEINCQSYLSEGNQQCIEVPVDQDPDSNQTIFASTLRSIVQKRNLGANHYSSDSQLSAGLTPPTSEDGKALIGKKKILSPSPSQLSESKELLENIPPGPLSRRNHAVLERRGSGAFPLDHSVTQTRQGFLPPLNVNSHPPISDINVNNKICSLLSCGQKVLMPTVPIFPKEFKSKKMLLRRQSLQTEQIKQLVNF	514	0	0.0	0	False					ANK repeat . Cytoplasm . Nucleus . Phosphoprotein . Reference proteome . Repeat	56414	Homo sapiens (Human)	Ankyrin repeat domain-containing protein 34B	cellular organisms, Eukaryota, Opisthokonta, Metazoa (kingdom), Eumetazoa, Bilateria, Deuterostomia, Chordata (phylum), Craniata (subphylum), Vertebrata, Gnathostomata, Teleostomi, Euteleostomi, Sarcopterygii (superclass), Dipnotetrapodomorpha, Tetrapoda, Amniota, Mammalia (class), Theria, Eutheria, Boreoeutheria, Euarchontoglires (superorder), Primates (order), Haplorrhini (suborder), Simiiformes (infraorder), Catarrhini (parvorder), Hominoidea (superfamily), Hominidae (family), Homininae (subfamily), Homo (genus)			109.75
MTKDKNSPGLKKKSQSVDINAPGFNPLAGAGKQTPQASKPPAPKTPIIEEEQNNAANTQKHPSRRSELKRFYTIDTGQKKTLDKKDGRRMSFQKPKGTIEYTVESRDSLNSIALKFDTTPNELVQLNKLFSRAVVTGQVLYVPDPEYVSSVESSPSLSPVSPLSPTSSEAEFDKTTNPDVHPTEATPSSTFTGIRPARVVSSTSEEEEAFTEKFLKINCKYITSGKGTVSGVLLVTPNNIMFDPHKNDPLVQENGCEEYGIMCPMEEVMSAAMYKEILDSKIKESLPIDIDQLSGRDFCHSKKMTGSNTEEIDSRIRDAGNDSASTAPRSTEESLSEDVFTESELSPIREELVSSDELRQDKSSGASSESVQTVNQAEVESLTVKSESTGTPGHLRSDTEHSTNEVGTLCHKTDLNNLEMAIKEDQIADNFQGISGPKEDSTSIKGNSDQDSFLHENSLHQEESQKENMPCGETAEFKQKQSVNKGKQGKEQNQDSQTEAEELRKLWKTHTMQQTKQQRENIQQVSQKEAKHKITSADGHIESSALLKEKQRHRLHKFLCLRVGKPMRKTFVSQASATMQQYAQRDKKHEYWFAVPQERTDHLYAFFIQWSPEIYAEDTGEYTREPGFIVVKKIEESETIEDSSNQAAAREWEVVSVAEYHRRIDALNTEELRTLCRRLQITTREDINSKQVATVKADLESESFRPNLSDPSELLLPDQIEKLTKHLPPRTIGYPWTLVYGTGKHGTSLKTLYRTMTGLDTPVLMVIKDSDGQVFGALASEPLKVSDGFYGTGETFVFTFCPEFEVFKWTGDNMFFIKGDMDSLAFGGGGGEFALWLDGDLYHGRSHSCKTFGNRTLSKKEDFFIQDIEIWAFE	874	0	0.0	0	False					Alternative splicing . Disease variant . Epilepsy . Intellectual disability . Mitochondrion . Phosphoprotein . Reference proteome . Stress response	97970	Homo sapiens (Human)	Oxidation resistance protein 1	cellular organisms, Eukaryota, Opisthokonta, Metazoa (kingdom), Eumetazoa, Bilateria, Deuterostomia, Chordata (phylum), Craniata (subphylum), Vertebrata, Gnathostomata, Teleostomi, Euteleostomi, Sarcopterygii (superclass), Dipnotetrapodomorpha, Tetrapoda, Amniota, Mammalia (class), Theria, Eutheria, Boreoeutheria, Euarchontoglires (superorder), Primates (order), Haplorrhini (suborder), Simiiformes (infraorder), Catarrhini (parvorder), Hominoidea (superfamily), Hominidae (family), Homininae (subfamily), Homo (genus)	Q8N573		112.09
MDDNTGTEGGACSESERAGGWFIVEAIVDRRTGDPISSDDDEEEDEAGEDFVDFIDDTRSLGDGQEVAQELFQQQTAADDDVAVQTVKRKFAPSPYFSPVCEQASIEHELSPRLDAIKLGRQSAKAKRRLFELPDSGYGQTQVDTESGPKQVQGSSETQDGRQDDDEGSVVQSTLDTGNQNGRQNNDEGSGRNVGEHGSQEEERAGGDGEESDLQSTSTGKGAGGVVEILRASNKKATLLGKFKEQFGLGYNELIRHFKSDRTSCADWVVCVFGVFCTVAEGIKTLIQPLCDYAHIQVLPCQWGMTVLMLVRYKRAKNRETVAKGLSTLLNVPESQMLIEPPKLRSGPAALYWYKTSMSSCSDVYGETPEWIVRQTMVGHAMEDAQFSLSEMVQWAYDHDITDESTLAYEYALIADTDSNAAAFLSSNCQAKYLKDACTMCRHYKRGEQARMSMSEWIWFRGDKVQGDGDWKPIVQFLRYQDVEFIPFLCAFKTFLQGVPKKSCLVFYGPADTGKSYFCMSLLRFLGGAVISYANSSSHFWLQPLSEAKIGLLDDATSQCWNYIDTYLRNALDGNQICVDRKHRALLQLKCPPLLITTNINPLTDERWKFLRSRLQLFTFKNPFPVTTQGEPMYTLNDQNWKCFFRRLWARLSLTDPEDEEEHGNPSEPFRCVPGQNARTI	681	1	0.9049	1	False	dsDNA	Papillomaviridae	dsDNA	Alphapapillomavirus	ATP-binding . DNA replication . DNA-binding . Early protein . Helicase . Host nucleus . Hydrolase . Isopeptide bond . Nucleotide-binding . Phosphoprotein . Reference proteome . Ubl conjugation	76369	Human papillomavirus type 10	Replication protein E1 (EC 3.6.4.12) (ATP-dependent helicase E1)	Viruses, Monodnaviria, Shotokuvirae (kingdom), Cossaviricota (phylum), Papovaviricetes (class), Zurhausenvirales (order), Papillomaviridae (family), Firstpapillomavirinae (subfamily), Alphapapillomavirus (genus), Alphapapillomavirus 2 (species)		Homo sapiens (Human) [TaxID: 9606]	112.14	True	True
MDDTSGTEGDECSELERAGGWFMVEAIVDRRTGDKPSSDEDEDEDADEGEDFVDFIDDRPVGDGQEVAQELLLQQAAADDDVAVQAVKRKFAPSPYFSPVCMQPSIENELSPRLDAIKLGRQSGTAKRRLFQLPDSGYGQTQVDTESGPLQVQDICETGTQDGRQDADEGSGRNVGGNGGQEEERAGGDGEESQTQGVQTDKAACGVLAILRASNQKATLLGKFKEQFGLGFNELIRHFKSSKTVCLDWVVCVFGVYCTLAEGIKTLIQPQCDYAHIQVLSCQWGMTVLMLVRYKRAKNRETVAKGLSTLLNVPESHMLIEPPKLRSGPAALYWYKTAMSNCSDVYGETPEWIVRQTMVGHALEEAQFSLSEMVQYAYDHDITDESMLAFEYALLADTDANAAAFLSSNCQAKYVKDACTMCRHYKRGEQARMNMSEWIWFRGDKVQGDGDWKPIVQFLRYHDVEFIPFLCAFKTFLQGIPKKSCLVFYGPADTGKSYFCMSLLRFLGGVVISYANSNSHFWLQPLADAKIGLLDDATSQCWCYIDTYLRNALDGNQVCIDRKHRALLQLKCPPLLITTNINPLEDDRWKYLRSRVQLFTFKNKFPLTTQGEPLYTLNDQNWKCFFRRLWARLSLTDPDDEEENGNPSEPFRCVPGQNARTL	662	1	0.9755	1	False	dsDNA	Papillomaviridae	dsDNA	Alphapapillomavirus	ATP-binding . DNA replication . DNA-binding . Early protein . Helicase . Host nucleus . Hydrolase . Isopeptide bond . Nucleotide-binding . Phosphoprotein . Ubl conjugation	74389	Human papillomavirus 28	Replication protein E1 (EC 3.6.4.12) (ATP-dependent helicase E1)	Viruses, Monodnaviria, Shotokuvirae (kingdom), Cossaviricota (phylum), Papovaviricetes (class), Zurhausenvirales (order), Papillomaviridae (family), Firstpapillomavirinae (subfamily), Alphapapillomavirus (genus), Alphapapillomavirus 2 (species)		Homo sapiens (Human) [TaxID: 9606]	112.37	True	True
MAAEKQVPGGGGGGGSGGGGGSGGGGSGGGRGAGGEENKENERPSAGSKANKEFGDSLSLEILQIIKESQQQHGLRHGDFQRYRGYCSRRQRRLRKTLNFKMGNRHKFTGKKVTEELLTDNRYLLLVLMDAERAWSYAMQLKQEANTEPRKRFHLLSRLRKAVKHAEELERLCESNRVDAKTKLEAQAYTAYLSGMLRFEHQEWKAAIEAFNKCKTIYEKLASAFTEEQAVLYNQRVEEISPNIRYCAYNIGDQSAINELMQMRLRSGGTEGLLAEKLEALITQTRAKQAATMSEVEWRGRTVPVKIDKVRIFLLGLADNEAAIVQAESEETKERLFESMLSECRDAIQVVREELKPDQKQRDYILEGEPGKVSNLQYLHSYLTYIKLSTAIKRNENMAKGLQRALLQQQPEDDSKRSPRPQDLIRLYDIILQNLVELLQLPGLEEDKAFQKEIGLKTLVFKAYRCFFIAQSYVLVKKWSEALVLYDRVLKYANEVNSDAGAFKNSLKDLPDVQELITQVRSEKCSLQAAAILDANDAHQTETSSSQVKDNKPLVERFETFCLDPSLVTKQANLVHFPPGFQPIPCKPLFFDLALNHVAFPPLEDKLEQKTKSGLTGYIKGIFGFRS	627	0	0.0	0	False					3D-structure . Acetylation . Alternative splicing . Cytoplasm . Endoplasmic reticulum . Nucleus . Phosphoprotein . Reference proteome . Ribonucleoprotein . RNA-binding . Signal recognition particle	70730	Homo sapiens (Human)	Signal recognition particle subunit SRP68 (SRP68) (Signal recognition particle 68 kDa protein)	cellular organisms, Eukaryota, Opisthokonta, Metazoa (kingdom), Eumetazoa, Bilateria, Deuterostomia, Chordata (phylum), Craniata (subphylum), Vertebrata, Gnathostomata, Teleostomi, Euteleostomi, Sarcopterygii (superclass), Dipnotetrapodomorpha, Tetrapoda, Amniota, Mammalia (class), Theria, Eutheria, Boreoeutheria, Euarchontoglires (superorder), Primates (order), Haplorrhini (suborder), Simiiformes (infraorder), Catarrhini (parvorder), Hominoidea (superfamily), Hominidae (family), Homininae (subfamily), Homo (genus)	Q9UHB9		112.81
MEIIIAFFLYLNDKRKKRFLFKKSKIPLMIITNNDIVMCPIWYNYQVNTVFLPCAHVACYLCSKIIKNCHLCRRKILKTQFFKLP	85	1	1.0	1	False	dsDNA	Iridoviridae	dsDNA	Iridovirus	Metal-binding . Reference proteome . Zinc . Zinc-finger	10248	Invertebrate iridescent virus 6 (IIV-6) (Chilo iridescent virus)	Putative RING finger protein 095L	Viruses, Varidnaviria, Bamfordvirae (kingdom), Nucleocytoviricota (phylum), Megaviricetes (class), Pimascovirales (order), Iridoviridae (family), Betairidovirinae (subfamily), Iridovirus (genus)	O55718	Acheta domesticus (House cricket) [TaxID: 6997]; Chilo suppressalis (Asiatic rice borer moth) [TaxID: 168631]; Gryllus bimaculatus (Two-spotted cricket) [TaxID: 6999]; Gryllus campestris [TaxID: 58607]; Spodoptera frugiperda (Fall armyworm) [TaxID: 7108]	120.56	False	False
MRRPSTASLTRTPSRASPTRMPSRASLKMTPFRASLTKMESTALLRTLPRASLMRTPTRASLMRTPPRASPTRKPPRASPRTPSRASPTRRLPRASPMGSPHRASPMRTPPRASPTGTPSTASPTGTPSSASPTGTPPRASPTGTPPRAWATRSPSTASLTRTPSRASLTRWPPRASPTRTPPRESPRMSHRASPTRTPPRASPTRRPPRASPTRTPPRESLRTSHRASPTRMPPRASPTRRPPRASPTGSPPRASPMTPPRASPRTPPRASPTTTPSRASLTRTPSWASPTTTPSRASLMKMESTVSITRTPPRASPTGTPSRASPTGTPSRASLTGSPSRASLTGTPSRASLIGTPSRASLIGTPSRASLTGTPPRASLTGTSSTASLTRTPSRASLTRTQSSSSLTRTPSMASLTRTPPRASLTRTPPRASLTRTPPRASLTRTPPRASLTRTPSMVSLKRSPSRASLTRTPSRASLTMTPSRASLTRTPSTASLTGTPPTASLTRTPPTASLTRSPPTASLTRTPSTASLTRMPSTASLTRKSNVNQQCPASTPSSEVIS	564	0	0.0	0	False					Reference proteome	59412	Homo sapiens (Human)	Uncharacterized protein DKFZp434B061	cellular organisms, Eukaryota, Opisthokonta, Metazoa (kingdom), Eumetazoa, Bilateria, Deuterostomia, Chordata (phylum), Craniata (subphylum), Vertebrata, Gnathostomata, Teleostomi, Euteleostomi, Sarcopterygii (superclass), Dipnotetrapodomorpha, Tetrapoda, Amniota, Mammalia (class), Theria, Eutheria, Boreoeutheria, Euarchontoglires (superorder), Primates (order), Haplorrhini (suborder), Simiiformes (infraorder), Catarrhini (parvorder), Hominoidea (superfamily), Hominidae (family), Homininae (subfamily), Homo (genus)	Q9UF83		105.34
MGKNKQPRGQQRQGGPPAADAAGPDDMEPKKGTGAPKECGEEEPRTCCGCRFPLLLALLQLALGIAVTVVGFLMASISSSLLVRDTPFWAGIIVCLVAYLGLFMLCVSYQVDERTCIQFSMKLLYFLLSALGLTVCVLAVAFAAHHYSQLTQFTCETTLDSCQCKLPSSEPLSRTFVYRDVTDCTSVTGTFKLFLLIQMILNLVCGLVCLLACFVMWKHRYQVFYVGVRICSLTASEGPQQKI	243	0	0.0	0	False					Alternative splicing . Cell membrane . Membrane . Postsynaptic cell membrane . Reference proteome . Synapse . Transmembrane . Transmembrane helix	26618	Homo sapiens (Human)	Sarcospan (K-ras oncogene-associated protein) (Kirsten-ras-associated protein)	cellular organisms, Eukaryota, Opisthokonta, Metazoa (kingdom), Eumetazoa, Bilateria, Deuterostomia, Chordata (phylum), Craniata (subphylum), Vertebrata, Gnathostomata, Teleostomi, Euteleostomi, Sarcopterygii (superclass), Dipnotetrapodomorpha, Tetrapoda, Amniota, Mammalia (class), Theria, Eutheria, Boreoeutheria, Euarchontoglires (superorder), Primates (order), Haplorrhini (suborder), Simiiformes (infraorder), Catarrhini (parvorder), Hominoidea (superfamily), Hominidae (family), Homininae (subfamily), Homo (genus)	Q14714		109.54
MNLFNLDRFRFEKRNKIEEAPEATPQPSQPGPSSPISLSAEEENAEGEVSRANTPDSDITEKTEDSSVPETPDNERKASISYFKNQRGIQYIDLSSDSEDVVSPNCSNTVQEKTFNKDTVIIVSEPSEDEESQGLPTMARRNDDISELEDLSELEDLKDAKLQTLKELFPQRSDNDLLKLIESTSTMDGAIAAALLMFGDAGGGPRKRKLSSSSEPYEEDEFNDDQSIKKTRLDHGEESNESAESSSNWEKQESIVLKLQKEFPNFDKQELREVLKEHEWMYTEALESLKVFAEDQDMQYVSQSEVPNGKEVSSRSQNYPKNATKTKLKQKFSMKAQNGFNKKRKKNVFNPKRVVEDSEYDSGSDVGSSLDEDYSSGEEVMEDGYKGKILHFLQDASIGELTLIPQCSQKKAQKITELRPFNSWEALFTKMSKTNGLSEDLIWHCKTLIQERDVVIRLMNKCEDISNKLTKQVTMLTGNGGGWNIEQPSILNQSLSLKPYQKVGLNWLALVHKHGLNGILADEMGLGKTIQAIAFLAYLYQEGNNGPHLIVVPASTIDNWLREVNLWCPTLKVLCYYGSQEERKQIRFNIHSRYEDYNVIVTTYNCAISSSDDRSLFRRLKLNYAIFDEGHMLKNMGSIRYQHLMTINANNRLLLTGTPVQNNLLELMSLLNFVMPHMFSSSTSEIRRMFSSKTKSADEQSIYEKERIAHAKQIIKPFILRRVKEEVLKQLPPKKDRIELCAMSEKQEQLYLGLFNRLKKSINNLEKNTEMCNVMMQLRKMANHPLLHRQYYTAEKLKEMSQLMLKEPTHCEANPDLIFEDMEVMTDFELHVLCKQYRHINNFQLDMDLILDSGKFRVLGCILSELKQKGDRVVLFSQFTMMLDILEVLLKHHQHRYLRLDGKTQISERIHLIDEFNTDMDIFVFLLSTKAGGLGINLTSANVVILHDIDCNPYNDKQAEDRCHRVGQTKEVLVIKLISQGTIEESMLKINQQKLKLEQDMTTVDEGDEGSMPADIATLLKTSMGL	1026	0	0.1073	0	False					3D-structure . Acetylation . Alternative splicing . ATP-binding . Chromatin regulator . Chromosome . DNA damage . DNA repair . DNA-binding . Ectodermal dysplasia . Helicase . Hydrolase . Isopeptide bond . Nucleotide-binding . Nucleus . Palmoplantar keratoderma . Phosphoprotein . Reference proteome . Repeat . Ubl conjugation	117402	Homo sapiens (Human)	SWI/SNF-related matrix-associated actin-dependent regulator of chromatin subfamily A containing DEAD/H box 1 (EC 3.6.4.12) (ATP-dependent helicase 1) (hHEL1)	cellular organisms, Eukaryota, Opisthokonta, Metazoa (kingdom), Eumetazoa, Bilateria, Deuterostomia, Chordata (phylum), Craniata (subphylum), Vertebrata, Gnathostomata, Teleostomi, Euteleostomi, Sarcopterygii (superclass), Dipnotetrapodomorpha, Tetrapoda, Amniota, Mammalia (class), Theria, Eutheria, Boreoeutheria, Euarchontoglires (superorder), Primates (order), Haplorrhini (suborder), Simiiformes (infraorder), Catarrhini (parvorder), Hominoidea (superfamily), Hominidae (family), Homininae (subfamily), Homo (genus)	Q9H4L7		114.43
MEFINQTFFSDYSEGKIDTIPYALGIVLALTNGSRILKFINLLISLLRKFIITSKTVIGKFKIENNTSHQNDDIHKEYEEVMKQMREMRVHVTALFDSIHKDNMEWRMSESIRREKKREMKASTAENEVKIHTNDVNICDTSGLETEVCL	150	1	1.0	1	False	dsRNA	Sedoreoviridae	dsRNA	Rotavirus	Activation of host autophagy by virus . Enterotoxin . Glycoprotein . Host endoplasmic reticulum . Host membrane . Host-virus interaction . Ion channel . Ion transport . Membrane . Secreted . Signal-anchor . Toxin . Transmembrane . Transmembrane helix . Transport . Viral ion channel . Virulence	17489	Rotavirus C (strain RVC/Pig/United States/Cowden/1980) (RV-C)	Non-structural glycoprotein 4 (NSP4) (NCVP5) (NS28)	Viruses, Riboviria, Orthornavirae (kingdom), Duplornaviricota (phylum), Resentoviricetes (class), Reovirales (order), Sedoreoviridae (family), Rotavirus (genus), Rotavirus C (species), Porcine rotavirus C	Q9YS17	Sus scrofa (Pig) [TaxID: 9823]	116.59	True	False
MSWKMALQIPGGFWAAAVTVMLVMLSTPVAEARDFPKDFLVQFKGMCYFTNGTERVRGVARYIYNREEYGRFDSDVGEFQAVTELGRSIEDWNNYKDFLEQERAAVDKVCRHNYEAELRTTLQRQVEPTVTISPSRTEALNHHNLLVCSVTDFYPAQIKVRWFRNDQEETAGVVSTSLIRNGDWTFQILVMLEITPQRGDIYTCQVEHPSLQSPITVEWRAQSESAQSKMLSGIGGFVLGLIFLGLGLIIRHRGQKGPRGPPPAGLLH	268	0	0.0	0	False					Adaptive immunity . Alternative splicing . Cell membrane . Disulfide bond . Endoplasmic reticulum . Endosome . Glycoprotein . Golgi apparatus . Immunity . Lysosome . Membrane . MHC II . Reference proteome . Signal . Transmembrane . Transmembrane helix	30387	Homo sapiens (Human)	HLA class II histocompatibility antigen, DQ beta 2 chain (HLA class II histocompatibility antigen, DX beta chain) (MHC class II antigen DQB2)	cellular organisms, Eukaryota, Opisthokonta, Metazoa (kingdom), Eumetazoa, Bilateria, Deuterostomia, Chordata (phylum), Craniata (subphylum), Vertebrata, Gnathostomata, Teleostomi, Euteleostomi, Sarcopterygii (superclass), Dipnotetrapodomorpha, Tetrapoda, Amniota, Mammalia (class), Theria, Eutheria, Boreoeutheria, Euarchontoglires (superorder), Primates (order), Haplorrhini (suborder), Simiiformes (infraorder), Catarrhini (parvorder), Hominoidea (superfamily), Hominidae (family), Homininae (subfamily), Homo (genus)			113.38
MTVKLDFEECLKDSPRFRASIELVEAEVSELETRLEKLLKLGTGLLESGRHYLAASRAFVVGICDLARLGPPEPMMAECLEKFTVSLNHKLDSHAELLDATQHTLQQQIQTLVKEGLRGFREARRDFWRGAESLEAALTHNAEVPRRRAQEAEEAGAALRTARAGYRGRALDYALQINVIEDKRKFDIMEFVLRLVEAQATHFQQGHEELSRLSQYRKELGAQLHQLVLNSAREKRDMEQRHVLLKQKELGGEEPEPSLREGPGGLVMEGHLFKRASNAFKTWSRRWFTIQSNQLVYQKKYKDPVTVVVDDLRLCTVKLCPDSERRFCFEVVSTSKSCLLQADSERLLQLWVSAVQSSIASAFSQARLDDSPRGPGQGSGHLAIGSAATLGSGGMARGREPGGVGHVVAQVQSVDGNAQCCDCREPAPEWASINLGVTLCIQCSGIHRSLGVHFSKVRSLTLDSWEPELVKLMCELGNVIINQIYEARVEAMAVKKPGPSCSRQEKEAWIHAKYVEKKFLTKLPEIRGRRGGRGRPRGQPPVPPKPSIRPRPGSLRSKPEPPSEDLGSLHPGALLFRASGHPPSLPTMADALAHGADVNWVNGGQDNATPLIQATAANSLLACEFLLQNGANVNQADSAGRGPLHHATILGHTGLACLFLKRGADLGARDSEGRDPLTIAMETANADIVTLLRLAKMREAEAAQGQAGDETYLDIFRDFSLMASDDPEKLSRRSHDLHTL	740	0	0.0	0	False					3D-structure . ANK repeat . Endosome . GTPase activation . Membrane . Metal-binding . Nitration . Phosphoprotein . Protein transport . Reference proteome . Repeat . Transport . Zinc . Zinc-finger	81536	Homo sapiens (Human)	Arf-GAP with coiled-coil, ANK repeat and PH domain-containing protein 1 (Centaurin-beta-1) (Cnt-b1)	cellular organisms, Eukaryota, Opisthokonta, Metazoa (kingdom), Eumetazoa, Bilateria, Deuterostomia, Chordata (phylum), Craniata (subphylum), Vertebrata, Gnathostomata, Teleostomi, Euteleostomi, Sarcopterygii (superclass), Dipnotetrapodomorpha, Tetrapoda, Amniota, Mammalia (class), Theria, Eutheria, Boreoeutheria, Euarchontoglires (superorder), Primates (order), Haplorrhini (suborder), Simiiformes (infraorder), Catarrhini (parvorder), Hominoidea (superfamily), Hominidae (family), Homininae (subfamily), Homo (genus)	Q15027		110.18
MEFPDLGKHCSEKTCKQLDFLPVKCDACKQDFCKDHFPYAAHKCPFAFQKDVHVPVCPLCNTPIPVKKGQIPDVVVGDHIDRDCDSHPGKKKEKIFTYRCSKEGCKKKEMLQMVCAQCHGNFCIQHRHPLDHSCRHGSRPTIKAG	145	0	0.0	0	False					Cytoplasm . Metal-binding . Nucleus . Reference proteome . Repeat . Zinc . Zinc-finger	16477	Homo sapiens (Human)	AN1-type zinc finger protein 2A	cellular organisms, Eukaryota, Opisthokonta, Metazoa (kingdom), Eumetazoa, Bilateria, Deuterostomia, Chordata (phylum), Craniata (subphylum), Vertebrata, Gnathostomata, Teleostomi, Euteleostomi, Sarcopterygii (superclass), Dipnotetrapodomorpha, Tetrapoda, Amniota, Mammalia (class), Theria, Eutheria, Boreoeutheria, Euarchontoglires (superorder), Primates (order), Haplorrhini (suborder), Simiiformes (infraorder), Catarrhini (parvorder), Hominoidea (superfamily), Hominidae (family), Homininae (subfamily), Homo (genus)			113.63
MAKAGVMTLSHVDRMNLRTWTMAIACCLLSFVNIVVFSVAAHFPGIGFPCYYPRIIDFDNMNLTMYNAIHHLTPQLFLDPVQLIVYVIFTELIFFCVLSYYIVCWVQIYFRSEHGTQVNQSTRDINFMGDSATCFTFVLTMDTFQIFLLSLSFRLPSMVAFSKCMYFMCLTAFVVTLVTHYESRERSAFALSKIHPKLQGTIRYRTAVVNLTQLILGFATMVLAMSLALGFGNSFFVKTAHVVFGAMVAFAIVACVYFSIIESVLSRYMKVQFGYHIGTILGVCGAMYPIIRYEALNASSYARDINIGITVLLLLCVAFSVIRTVRFLLRRNKRYRALALDNEEIRALRSDAE	353	1	1.0	1	False	dsDNA	Herpesviridae	dsDNA	Muromegalovirus	Disulfide bond . Glycoprotein . Host endosome . Host Golgi apparatus . Host membrane . Host nucleus . Membrane . Transmembrane . Transmembrane helix . Viral envelope protein . Virion	40107	Murid herpesvirus 1 (strain K181) (MuHV-1) (Mouse cytomegalovirus)	Envelope glycoprotein M (gM)	Viruses, Duplodnaviria, Heunggongvirae (kingdom), Peploviricota (phylum), Herviviricetes (class), Herpesvirales (order), Herpesviridae (family), Betaherpesvirinae (subfamily), Muromegalovirus (genus), Murid herpesvirus 1 (species)	P52373	Mus musculus (Mouse) [TaxID: 10090]	113.62	False	False
MACSLQKLFAVEEEFEDEDFLSAVEDAENRFTGSLPVNAGRLRPVSSRPQETVQAQSSRLLLLHPTAPSEALGLPDLDLCLPASSTPSADSRPSCIGAAPLRPVSTSSSWIGNQRRVTVTEVLRETARPQSSALHPLLTFESQQQQVGGFEGPEQDEFDKVLASMELEEPGMELECGVSSEAIPILPAQQREGSVLAKKARVVDLSGSCQKGPVPAIHKAGIMSAQDESLDPVIQCRTPRPPLRPGAVGHLPVPTALTVPTQQLHWEVCPQRSPVQALQPLQAARGTIQSSPQNRFPCQPFQSPSSWLSGKAHLPRPRTPNSSCSTPSRTSSGLFPRIPLQPQAPVSSIGSPVGTPKGPQGALQTPIVTNHLVQLVTAASRTPQQPTHPSTRAKTRRFPGPAGILPHQQSGRSLEDIMVSAPQTPTHGALAKFQTEIVASSQASVEEDFGRGPWLTMKSTLGLDERDPSCFLCTYSIVMVLRKQAALKQLPRNKVPNMAVMIKSLTRSTMDASVVFKDPTGEMQGTVHRLLLETCQNELKPGSVLLLKQIGVFSPSLRNHYLNVTPNNLVHIYSPDSGDGSFLKPSQPFPKDSGSFQHDVAAKPEEGFRTAQNLEAEASPEEELPEADDLDGLLSELPEDFFCGTSS	647	0	0.0	0	False					Alternative splicing . Chromosome . DNA damage . DNA recombination . DNA repair . DNA synthesis . DNA-binding . Methylation . Nucleus . Phosphoprotein . Reference proteome	69771	Homo sapiens (Human)	Homologous recombination OB-fold protein	cellular organisms, Eukaryota, Opisthokonta, Metazoa (kingdom), Eumetazoa, Bilateria, Deuterostomia, Chordata (phylum), Craniata (subphylum), Vertebrata, Gnathostomata, Teleostomi, Euteleostomi, Sarcopterygii (superclass), Dipnotetrapodomorpha, Tetrapoda, Amniota, Mammalia (class), Theria, Eutheria, Boreoeutheria, Euarchontoglires (superorder), Primates (order), Haplorrhini (suborder), Simiiformes (infraorder), Catarrhini (parvorder), Hominoidea (superfamily), Hominidae (family), Homininae (subfamily), Homo (genus)	Q8N3J3		107.84
MALSQGLFTFKDVAIEFSQEEWECLDPAQRALYRDVMLENYRNLLSLDEDNIPPEDDISVGFTSKGLSPKENNKEELYHLVILERKESHGINNFDLKEVWENMPKFDSLWDYDVKNYKGMPLTCNKNLTHRKDQQHNKSSIHFSLKQSVSIRDSAHQYFIHDKPFIRNLLKLKNNIRYAGNKYVKCFENKIGLSLQAQLAELQRFQTGEKMYECNPVEKSINSSSVSPLPPCVKNICNKYRKILKYPLLHTQYGRTHIREKSYKCNDCGKAFSKSSNLTNHQRIHSGQRPYKCNECGKAFNQCSNLTRHQRVHTGEKPYQCNICGKVCSQNSNLASHQRMHTGEKPYKCNECGKAFIQRSHLWGHERIHTGEKPYKCNECDKAFAERSSLTQHKRIHTGEKPYICNECGKAFKQCSHLTRHQNIHPGEKPHKCNVCGRAFIQSSSLVEHQRIHTGEKPYKCNKCDKAFIKRSHLWGHQRTHTGEKPYKCTECGKAFTERSNLTQHKKIHTGEKPYKCTECGKAFTQFANLTRHQKIHIEKKHCKHNIHGNALFQSSNLGDHQKSYNREKHIKYNETKIKYSSCT	584	0	0.0	0	False					DNA-binding . Metal-binding . Nucleus . Reference proteome . Repeat . Transcription . Transcription regulation . Zinc . Zinc-finger	67996	Homo sapiens (Human)	Zinc finger protein 677	cellular organisms, Eukaryota, Opisthokonta, Metazoa (kingdom), Eumetazoa, Bilateria, Deuterostomia, Chordata (phylum), Craniata (subphylum), Vertebrata, Gnathostomata, Teleostomi, Euteleostomi, Sarcopterygii (superclass), Dipnotetrapodomorpha, Tetrapoda, Amniota, Mammalia (class), Theria, Eutheria, Boreoeutheria, Euarchontoglires (superorder), Primates (order), Haplorrhini (suborder), Simiiformes (infraorder), Catarrhini (parvorder), Hominoidea (superfamily), Hominidae (family), Homininae (subfamily), Homo (genus)	Q86XU0		116.43
MAMASVKLLAGVLRKPDAWIGLWGVLRGTPSSYKLCTSWNRYLYFSSTKLRAPNYKTLFYNIFSLRLPGLLLSPECIFPFSVRLKSNIRSTKSTKKSLQKVDEEDSDEESHHDEMSEQEEELEDDPTVVKNYKDLEKAVQSFRYDVVLKTGLDIGRNKVEDAFYKGELRLNEEKLWKKSRTVKVGDTLDLLIGEDKEAGTETVMRILLKKVFEEKTESEKYRVVLRRWKSLKLPKKRMSK	240	0	0.0	0	False					3D-structure . Mitochondrion . Phosphoprotein . Reference proteome . RNA-binding . Transcription . Transcription regulation . Transit peptide	27941	Homo sapiens (Human)	Mitochondrial transcription rescue factor 1	cellular organisms, Eukaryota, Opisthokonta, Metazoa (kingdom), Eumetazoa, Bilateria, Deuterostomia, Chordata (phylum), Craniata (subphylum), Vertebrata, Gnathostomata, Teleostomi, Euteleostomi, Sarcopterygii (superclass), Dipnotetrapodomorpha, Tetrapoda, Amniota, Mammalia (class), Theria, Eutheria, Boreoeutheria, Euarchontoglires (superorder), Primates (order), Haplorrhini (suborder), Simiiformes (infraorder), Catarrhini (parvorder), Hominoidea (superfamily), Hominidae (family), Homininae (subfamily), Homo (genus)	Q9P0P8		116.42
MAAPILKDVVAYVEVWSSNGTENYSKTFTTQLVDMGAKVSKTFNKQVTHVIFKDGYQSTWDKAQKRGVKLVSVLWVEKCRTAGAHIDESLFPAANMNEHLSSLIKKKRKCMQPKDFNFKTPENDKRFQKKFEKMAKELQRQKTNLDDDVPILLFESNGSLIYTPTIEINSRHHSAMEKRLQEMKEKRENLSPTSSQMIQQSHDNPSNSLCEAPLNISRDTLCSDEYFAGGLHSSFDDLCGNSGCGNQERKLEGSINDIKSDVCISSLVLKANNIHSSPSFTHLDKSSPQKFLSNLSKEEINLQRNIAGKVVTPDQKQAAGMSQETFEEKYRLSPTLSSTKGHLLIHSRPRSSSVKRKRVSHGSHSPPKEKCKRKRSTRRSIMPRLQLCRSEDRLQHVAGPALEALSCGESSYDDYFSPDNLKERYSENLPPESQLPSSPAQLSCRSLSKKERTSIFEMSDFSCVGKKTRTVDITNFTAKTISSPRKTGNGEGRATSSCVTSAPEEALRCCRQAGKEDACPEGNGFSYTIEDPALPKGHDDDLTPLEGSLEEMKEAVGLKSTQNKGTTSKISNSSEGEAQSEHEPCFIVDCNMETSTEEKENLPGGYSGSVKNRPTRHDVLDDSCDGFKDLIKPHEELKKSGRGKKPTRTLVMTSMPSEKQNVVIQVVDKLKGFSIAPDVCETTTHVLSGKPLRTLNVLLGIARGCWVLSYDWVLWSLELGHWISEEPFELSHHFPAAPLCRSECHLSAGPYRGTLFADQPAMFVSPASSPPVAKLCELVHLCGGRVSQVPRQASIVIGPYSGKKKATVKYLSEKWVLDSITQHKVCAPENYLLSQ	835	0	0.0	0	False					3D-structure . Alternative splicing . Cytoplasm . Cytoskeleton . Intellectual disability . Phosphoprotein . Primary microcephaly . Reference proteome . Repeat	92849	Homo sapiens (Human)	Microcephalin	cellular organisms, Eukaryota, Opisthokonta, Metazoa (kingdom), Eumetazoa, Bilateria, Deuterostomia, Chordata (phylum), Craniata (subphylum), Vertebrata, Gnathostomata, Teleostomi, Euteleostomi, Sarcopterygii (superclass), Dipnotetrapodomorpha, Tetrapoda, Amniota, Mammalia (class), Theria, Eutheria, Boreoeutheria, Euarchontoglires (superorder), Primates (order), Haplorrhini (suborder), Simiiformes (infraorder), Catarrhini (parvorder), Hominoidea (superfamily), Hominidae (family), Homininae (subfamily), Homo (genus)	Q8NEM0		111.2
MDVSGEPTVCSNAYANEMKLSDSKDIYVLAHPVTKKTRKRPRGPPLGVKLDPPTFKLNNMSHHYDTETFTPVSSQLDSVEVFSKFNISPEWYDLLSDELKEPYAKGIFLEYNRLLNSGEEILPSTGDIFAWTRFCGPQSIRVVIIGQDPYPTAGHAHGLAFSVKRGITPPSSLKNIFAALMESYPNMTPPTHGCLESWARQGVLLLNTTLTVRRGTPGSHVYLGWGRLVQRVLQRLCENRTGLVFMLWGAHAQKTTQPNSRCHLVLTHAHPSPLSRVPFRNCRHFVQANEYFTRKGEPEIDWSVI	305	1	1.0	1	False	dsDNA	Herpesviridae	dsDNA	Varicellovirus	DNA damage . DNA repair . Host nucleus . Hydrolase	34360	Varicella-zoster virus (strain Oka vaccine) (HHV-3) (Human herpesvirus 3)	Uracil-DNA glycosylase (UDG) (EC 3.2.2.27) (UNG)	Viruses, Duplodnaviria, Heunggongvirae (kingdom), Peploviricota (phylum), Herviviricetes (class), Herpesvirales (order), Herpesviridae (family), Alphaherpesvirinae (subfamily), Varicellovirus (genus), Human herpesvirus 3 (species)	Q9J3N2	Homo sapiens (Human) [TaxID: 9606]	112.66	True	True
MICLFYFNVLIIYLHTFLKNEKKNITDGLFLDSVTSQAMENKESMKKNEGEPPVWIQALTTTLSIILLVCIIMACIICSRTTEEEKSEMQSSASSVETLQSLNEAIFPKGEMNV	114	1	0.0143	0	True	dsDNA	Herpesviridae	dsDNA	Roseolovirus	Glycoprotein . Membrane . Reference proteome . Signal . Transmembrane . Transmembrane helix	12872	Human herpesvirus 6A (strain Uganda-1102) (HHV-6 variant A) (Human B lymphotropic virus)	Uncharacterized protein U91	Viruses, Duplodnaviria, Heunggongvirae (kingdom), Peploviricota (phylum), Herviviricetes (class), Herpesvirales (order), Herpesviridae (family), Betaherpesvirinae (subfamily), Roseolovirus (genus), Human betaherpesvirus 6A (species)	Q69569	Homo sapiens (Human) [TaxID: 9606]	112.91	True	True
MTERRRALSLAAVVDSINLACVVVSRDWLSLVPAFFYSPPPGGSFSGIKRESRRKRPSRNEIYGGGVLEQEVRMRRWSKTASPPVSLHHRPLGPARKP	98	0	0.0156	0	False					Reference proteome . Signal	10982	Homo sapiens (Human)	Putative uncharacterized protein LOC644613	cellular organisms, Eukaryota, Opisthokonta, Metazoa (kingdom), Eumetazoa, Bilateria, Deuterostomia, Chordata (phylum), Craniata (subphylum), Vertebrata, Gnathostomata, Teleostomi, Euteleostomi, Sarcopterygii (superclass), Dipnotetrapodomorpha, Tetrapoda, Amniota, Mammalia (class), Theria, Eutheria, Boreoeutheria, Euarchontoglires (superorder), Primates (order), Haplorrhini (suborder), Simiiformes (infraorder), Catarrhini (parvorder), Hominoidea (superfamily), Hominidae (family), Homininae (subfamily), Homo (genus)	Q8TAT8		112.06
MPNPRPGKPSAPSLALGPSPGASPSWRAAPKASDLLGARGPGGTFQGRDLRGGAHASSSSLNPMPPSQLQLPTLPLVMVAPSGARLGPLPHLQALLQDRPHFMHQLSTVDAHARTPVLQVHPLESPAMISLTPPTTATGVFSLKARPGLPPGINVASLEWVSREPALLCTFPNPSAPRKDSTLSAVPQSSYPLLANGVCKWPGCEKVFEEPEDFLKHCQADHLLDEKGRAQCLLQREMVQSLEQQLVLEKEKLSAMQAHLAGKMALTKASSVASSDKGSCCIVAAGSQGPVVPAWSGPREAPDSLFAVRRHLWGSHGNSTFPEFLHNMDYFKFHNMRPPFTYATLIRWAILEAPEKQRTLNEIYHWFTRMFAFFRNHPATWKNAIRHNLSLHKCFVRVESEKGAVWTVDELEFRKKRSQRPSRCSNPTPGP	431	0	0.0	0	False					3D-structure . Acetylation . Activator . Alternative splicing . Cytoplasm . Diabetes mellitus . Disease variant . DNA-binding . Isopeptide bond . Metal-binding . Nucleus . Phosphoprotein . Reference proteome . Repressor . Transcription . Transcription regulation . Ubl conjugation . Zinc . Zinc-finger	47244	Homo sapiens (Human)	Forkhead box protein P3 (Scurfin) [Cleaved into: Forkhead box protein P3, C-terminally processed; Forkhead box protein P3 41 kDa form]	cellular organisms, Eukaryota, Opisthokonta, Metazoa (kingdom), Eumetazoa, Bilateria, Deuterostomia, Chordata (phylum), Craniata (subphylum), Vertebrata, Gnathostomata, Teleostomi, Euteleostomi, Sarcopterygii (superclass), Dipnotetrapodomorpha, Tetrapoda, Amniota, Mammalia (class), Theria, Eutheria, Boreoeutheria, Euarchontoglires (superorder), Primates (order), Haplorrhini (suborder), Simiiformes (infraorder), Catarrhini (parvorder), Hominoidea (superfamily), Hominidae (family), Homininae (subfamily), Homo (genus)	Q9BZS1		109.61
MDSVSFEDVAVAFTQEEWALLDPSQKNLYRDVMQEIFRNLASVGNKSEDQNIQDDFKNPGRNLSSHVVERLFEIKEGSQYGETFSQDSNLNLNKKVSTGVKPCECSVCGKVFICHSALHRHILSHIGNKLFECEECPEKLYHCKQCGKAFISLTSVDRHMVTHTSNGPYKGPVYEKPFDFPSVFQMPQSTYTGEKTYKCKHCDKAFNYSSYLREHERTHTGEKPYACKKCGKSFTFSSSLRQHERSHTGEKPYECKECGKAFSRSTYLGIHERTHTGEKPYECIKCGKAFRCSRVLRVHERTHSGEKPYECKQCGKAFKYSSNLCEHERTHTGVKPYGCKECGKSFTSSSALRSHERTHTGEKPYECKKCGKAFSCSSSLRKHERAYMW	389	0	0.0	0	False					DNA-binding . Metal-binding . Nucleus . Phosphoprotein . Reference proteome . Repeat . Transcription . Transcription regulation . Zinc . Zinc-finger	44603	Homo sapiens (Human)	Zinc finger protein 670	cellular organisms, Eukaryota, Opisthokonta, Metazoa (kingdom), Eumetazoa, Bilateria, Deuterostomia, Chordata (phylum), Craniata (subphylum), Vertebrata, Gnathostomata, Teleostomi, Euteleostomi, Sarcopterygii (superclass), Dipnotetrapodomorpha, Tetrapoda, Amniota, Mammalia (class), Theria, Eutheria, Boreoeutheria, Euarchontoglires (superorder), Primates (order), Haplorrhini (suborder), Simiiformes (infraorder), Catarrhini (parvorder), Hominoidea (superfamily), Hominidae (family), Homininae (subfamily), Homo (genus)	Q9BS34		114.66
METQKLVSMVKEALDKYSYPLTAKNIKAVIQKEYKVVLPTGSINSILYSNTELFEKVDKTNTIYPPLWMRKTN	73	1	1.0	1	False	dsDNA	Asfarviridae	dsDNA	Asfivirus	Early protein . Virion	8456	African swine fever virus (isolate Pig/Kenya/KEN-50/1950) (ASFV)	Uncharacterized protein I73R	Viruses, Varidnaviria, Bamfordvirae (kingdom), Nucleocytoviricota (phylum), Pokkesviricetes (class), Asfuvirales (order), Asfarviridae (family), Asfivirus (genus), African swine fever virus (species)	P0CAJ9	Ornithodoros (relapsing fever ticks) [TaxID: 6937]; Phacochoerus aethiopicus (Warthog) [TaxID: 85517]; Phacochoerus africanus (Warthog) [TaxID: 41426]; Potamochoerus larvatus (Bushpig) [TaxID: 273792]; Sus scrofa (Pig) [TaxID: 9823]	115.84	False	False
MSSFDLPAPSPPRCSPQFPSIGQEPPEMNLYYENFFHPQGVPSPQRPSFEGGGEYGATPNPYLWFNGPTMTPPPYLPGPNASPFLPQAYGVQRPLLPSVSGLGGSDLGWLPIPSQEELMKLVRPPYSYSALIAMAIHGAPDKRLTLSQIYQYVADNFPFYNKSKAGWQNSIRHNLSLNDCFKKVPRDEDDPGKGNYWTLDPNCEKMFDNGNFRRKRKRKSDVSSSTASLALEKTESSLPVDSPKTTEPQDILDGASPGGTTSSPEKRPSPPPSGAPCLNSFLSSMTAYVSGGSPTSHPLVTPGLSPEPSDKTGQNSLTFNSFSPLTNLSNHSGGGDWANPMPTNMLSYGGSVLSQFSPHFYNSVNTSGVLYPREGTEV	378	0	0.0648	0	False					Activator . Alternative splicing . DNA-binding . Nucleus . Reference proteome . Transcription . Transcription regulation	40973	Homo sapiens (Human)	Forkhead box protein I1 (Forkhead-related protein FKHL10) (Forkhead-related transcription factor 6) (FREAC-6) (Hepatocyte nuclear factor 3 forkhead homolog 3) (HFH-3) (HNF-3/fork-head homolog 3)	cellular organisms, Eukaryota, Opisthokonta, Metazoa (kingdom), Eumetazoa, Bilateria, Deuterostomia, Chordata (phylum), Craniata (subphylum), Vertebrata, Gnathostomata, Teleostomi, Euteleostomi, Sarcopterygii (superclass), Dipnotetrapodomorpha, Tetrapoda, Amniota, Mammalia (class), Theria, Eutheria, Boreoeutheria, Euarchontoglires (superorder), Primates (order), Haplorrhini (suborder), Simiiformes (infraorder), Catarrhini (parvorder), Hominoidea (superfamily), Hominidae (family), Homininae (subfamily), Homo (genus)	Q12951		108.39
MLSLGFIALGAAVSIAVIVWALLYREYKKIKLQEKIKHIRQRIREREEDSGNESDGDAEWLDGDEEWLVTLLSSSKLDQGNWV	83	1	0.1913	0	True	ssRNA-RT	Retroviridae	ssRNA-RT	Lentivirus	AIDS . Apoptosis . Host membrane . Host-virus interaction . Inhibition of host innate immune response by virus . Inhibition of host interferon signaling pathway by virus . Inhibition of host tetherin by virus . Ion channel . Ion transport . Membrane . Phosphoprotein . Reference proteome . Transmembrane . Transmembrane helix . Transport . Viral immunoevasion	9532	Human immunodeficiency virus type 1 group N (isolate YBF30) (HIV-1)	Protein Vpu (U ORF protein) (Viral protein U)	Viruses, Riboviria, Pararnavirae (kingdom), Artverviricota (phylum), Revtraviricetes (class), Ortervirales (order), Retroviridae (family), Orthoretrovirinae (subfamily), Lentivirus (genus), Human immunodeficiency virus 1 (species), HIV-1 group N		Homo sapiens (Human) [TaxID: 9606]	114.84	True	True
MSLWRSNEATVYLPPVSVSKVVSTDEYVTRTNIYYHAGSSRLLAVGHPYYAIKKQDSNKIAVPKVSGLQYRVFRVKLPDPNKFGFPDTSFYDPASQRLVWACTGVEVGRGQPLGVGISGHPLLNKLDDTENSNKYVGNSGTDNRECISMDYKQTQLCLIGCRPPIGEHWGKGTPCNANQVKAGECPPLELLNTVLQDGDMVDTGFGAMDFTTLQANKSDVPLDICSSICKYPDYLKMVSEPYGDMLFFYLRREQMFVRHLFNRAGTVGETVPADLYIKGTTGTLPSTSYFPTPSGSMVTSDAQIFNKPYWLQRAQGHNNGICWSNQLFVTVVDTTRSTNMSVCSAVSSSDSTYKNDNFKEYLRHGEEYDLQFIFQLCKITLTADVMTYIHSMNPSILEDWNFGLTPPPSGTLEDTYRYVTSQAVTCQKPSAPKPKDDPLKNYTFWEVDLKEKFSADLDQFPLGRKFLLQAGLKARPNFRLGKRAAPASTSKKSSTKRRKVKS	502	1	1.0	1	False	dsDNA	Papillomaviridae	dsDNA	Alphapapillomavirus	3D-structure . Capsid protein . Disulfide bond . Host nucleus . Host-virus interaction . Late protein . Reference proteome . T=7 icosahedral capsid protein . Viral attachment to host cell . Viral penetration into host cytoplasm . Virion . Virus endocytosis by host . Virus entry into host cell	56149	Human papillomavirus 35	Major capsid protein L1	Viruses, Monodnaviria, Shotokuvirae (kingdom), Cossaviricota (phylum), Papovaviricetes (class), Zurhausenvirales (order), Papillomaviridae (family), Firstpapillomavirinae (subfamily), Alphapapillomavirus (genus), Alphapapillomavirus 9 (species)		Homo sapiens (Human) [TaxID: 9606]	111.85	True	True
MGANNGKQYGSEGKGSSSISSDVSSSTDHTPTKAQKNVATSEDSDLSMRTLSTPSPALICPPNLPGFQNGRGSSTSSSSITGETVAMVHSPPPTRLTHPLIRLASRPQKEQASIDRLPDHSMVQIFSFLPTNQLCRCARVCRRWYNLAWDPRLWRTIRLTGETINVDRALKVLTRRLCQDTPNVCLMLETVTVSGCRRLTDRGLYTIAQCCPELRRLEVSGCYNISNEAVFDVVSLCPNLEHLDVSGCSKVTCISLTREASIKLSPLHGKQISIRYLDMTDCFVLEDEGLHTIAAHCTQLTHLYLRRCVRLTDEGLRYLVIYCASIKELSVSDCRFVSDFGLREIAKLESRLRYLSIAHCGRVTDVGIRYVAKYCSKLRYLNARGCEGITDHGVEYLAKNCTKLKSLDIGKCPLVSDTGLECLALNCFNLKRLSLKSCESITGQGLQIVAANCFDLQTLNVQDCEVSVEALRFVKRHCKRCVIEHTNPAFF	491	0	0.0001	0	False					Alternative splicing . Cell cycle . Cell division . Cytoplasm . Cytoskeleton . Leucine-rich repeat . Mitosis . Reference proteome . Repeat . Ubl conjugation pathway	54575	Homo sapiens (Human)	F-box/LRR-repeat protein 7 (F-box and leucine-rich repeat protein 7) (F-box protein FBL6/FBL7)	cellular organisms, Eukaryota, Opisthokonta, Metazoa (kingdom), Eumetazoa, Bilateria, Deuterostomia, Chordata (phylum), Craniata (subphylum), Vertebrata, Gnathostomata, Teleostomi, Euteleostomi, Sarcopterygii (superclass), Dipnotetrapodomorpha, Tetrapoda, Amniota, Mammalia (class), Theria, Eutheria, Boreoeutheria, Euarchontoglires (superorder), Primates (order), Haplorrhini (suborder), Simiiformes (infraorder), Catarrhini (parvorder), Hominoidea (superfamily), Hominidae (family), Homininae (subfamily), Homo (genus)	Q9UJT9		111.15
MWMAWCVAALSVVAVCGTSHETNTVLRVTKDVLSNAISGMLQQSDALHSALREVPLGVGDIPYNDFHVRGPPPVYTNGKKLDGIYQYGHIETNDNTAQLGGKYRYGEILESEGSIRDLRNSGYRSAENAYGGHRGLGRYRAAPVGRLHRRELQPGEIPPGVATGAVGPGGLLGTGGMLAADGILAGQGGLLGGGGLLGDGGLLGGGGVLGVLGEGGILSTVQGITGLRIVELTLPRVSVRLLPGVGVYLSLYTRVAINGKSLIGFLDIAVEVNITAKVRLTMDRTGYPRLVIERCDTLLGGIKVKLLRGLLPNLVDNLVNRVLADVLPDLLCPIVDVVLGLVNDQLGLVDSLIPLGILGSVQYTFSSLPLVTGEFLELDLNTLVGEAGGGLIDYPLGWPAVSPKPMPELPPMGDNTKSQLAMSANFLGSVLTLLQKQHALDLDITNGMFEELPPLTTATLGALIPKVFQQYPESCPLIIRIQVLNPPSVMLQKDKALVKVLATAEVMVSQPKDLETTICLIDVDTEFLASFSTEGDKLMIDAKLEKTSLNLRTSNVGNFDIGLMEVLVEKIFDLAFMPAMNAVLGSGVPLPKILNIDFSNADIDVLEDLLVLSA	614	0	0.0	0	False					Alternative splicing . Cytoplasm . Disulfide bond . Glycoprotein . Reference proteome . Secreted . Signal	65055	Homo sapiens (Human)	BPI fold-containing family B member 4 (Ligand-binding protein RY2G5) (Long palate, lung and nasal epithelium carcinoma-associated protein 4)	cellular organisms, Eukaryota, Opisthokonta, Metazoa (kingdom), Eumetazoa, Bilateria, Deuterostomia, Chordata (phylum), Craniata (subphylum), Vertebrata, Gnathostomata, Teleostomi, Euteleostomi, Sarcopterygii (superclass), Dipnotetrapodomorpha, Tetrapoda, Amniota, Mammalia (class), Theria, Eutheria, Boreoeutheria, Euarchontoglires (superorder), Primates (order), Haplorrhini (suborder), Simiiformes (infraorder), Catarrhini (parvorder), Hominoidea (superfamily), Hominidae (family), Homininae (subfamily), Homo (genus)	P59827		105.95
MPKRRDILAIVLIVLPWTLLITVWHQSTLAPLLAVHKDEGSDPRRETPPGADPREYCTSDRDIVEVVRTEYVYTRPPPWSDTLPTIHVVTPTYSRPVQKAELTRMANTLLHVPNLHWLVVEDAPRRTPLTARLLRDTGLNYTHLHVETPRNYKLRGDARDPRIPRGTMQRNLALRWLRETFPRNSSQPGVVYFADDDNTYSLELFEEMRSTRRVSVWPVAFVGGLRYEAPRVNGAGKVVGWKTVFDPHRPFAIDMAGFAVNLRLILQRSQAYFKLRGVKGGYQESSLLRELVTLNDLEPKAANCTKILVWHTRTEKPVLVNEGKKGFTDPSVEI	334	0	0.0	0	False					3D-structure . Alternative splicing . Endoplasmic reticulum . Glycoprotein . Golgi apparatus . Manganese . Membrane . Metal-binding . Phosphoprotein . Reference proteome . Secreted . Signal-anchor . Transferase . Transmembrane . Transmembrane helix	38256	Homo sapiens (Human)	Galactosylgalactosylxylosylprotein 3-beta-glucuronosyltransferase 1 (EC 2.4.1.135) (Beta-1,3-glucuronyltransferase 1) (Glucuronosyltransferase P) (GlcAT-P) (UDP-GlcUA:glycoprotein beta-1,3-glucuronyltransferase) (GlcUAT-P)	cellular organisms, Eukaryota, Opisthokonta, Metazoa (kingdom), Eumetazoa, Bilateria, Deuterostomia, Chordata (phylum), Craniata (subphylum), Vertebrata, Gnathostomata, Teleostomi, Euteleostomi, Sarcopterygii (superclass), Dipnotetrapodomorpha, Tetrapoda, Amniota, Mammalia (class), Theria, Eutheria, Boreoeutheria, Euarchontoglires (superorder), Primates (order), Haplorrhini (suborder), Simiiformes (infraorder), Catarrhini (parvorder), Hominoidea (superfamily), Hominidae (family), Homininae (subfamily), Homo (genus)			114.54
MTGEVGSEVHLEINDPNVISQEEADSPSDSGQGSYETIGPLSEGDSDEEIFVSKKLKNRKVLQDSDSETEDTNASPEKTTYDSAEEENKENLYAGKNTKIKRIYKTVADSDESYMEKSLYQENLEAQVKPCLELSLQSGNSTDFTTDRKSSKKHIHDKEGTAGKAKVKSKRRLEKEERKMEKIRQLKKKETKNQEDDVEQPFNDSGCLLVDKDLFETGLEDENNSPLEDEESLESIRAAVKNKVKKHKKKEPSLESGVHSFEEGSELSKGTTRKERKAARLSKEALKQLHSETQRLIRESALNLPYHMPENKTIHDFFKRKPRPTCHGNAMALLKSSKYQSSHHKEIIDTANTTEMNSDHHSKGSEQTTGAENEVETNALPVVSKETQIITGSDESCRKDLVKNEELEIQEKQKQSDIRPSPGDSSVLQQESNFLGNNHSEECQVGGLVAFEPHALEGEGPQNPEETDEKVEEPEQQNKSSAVGPPEKVRRFTLDRLKQLGVDVSIKPRLGADEDSFVILEPETNRELEALKQRFWKHANPAAKPRAGQTVNVNVIVKDMGTDGKEELKADVVPVTLAPKKLDGASHTKPGEKLQVLKAKLQEAMKLRRFEERQKRQALFKLDNEDGFEEEEEEEEEMTDESEEDGEEKVEKEEKEEELEEEEEKEEEEEEEGNQETAEFLLSSEEIETKDEKEMDKENNDGSSEIGKAVGFLSVPKSLSSDSTLLLFKDSSSKMGYFPTEEKSETDENSGKQPSKLDEDDSCSLLTKESSHNSSFELIGSTIPSYQPCNRQTGRGTSFFPTAGGFRSPSPGLFRASLVSSASKSSGKLSEPSLPIEDSQDLYNASPEPKTLFLGAGDFQFCLEDDTQSQLLDADGFLNVRNHRNQYQALKPRLPLASMDENAMDANMDELLDLCTGKFTSQAEKHLPRKSDKKENMEELLNLCSGKFTSQDASTPASSELNKQEKESSMGDPMEEALALCSGSFPTDKEEEDEEEEFGDFRLVSNDNEFDSDEDEHSDSGNDLALEDHEDDDEEELLKRSEKLKRQMRLRKYLEDEAEVSGSDVGSEDEYDGEEIDEYEEDVIDEVLPSDEELQSQIKKIHMKTMLDDDKRQLRLYQERYLADGDLHSDGPGRMRKFRWKNIDDASQMDLFHRDSDDDQTEEQLDESEARWRKERIEREQWLRDMAQQGKITAEEEEEIGEDSQFMILAKKVTAKALQKNASRPMVIQESKSLLRNPFEAIRPGSAQQVKTGSLLNQPKAVLQKLAALSDHNPSAPRNSRNFVFHTLSPVKAEAAKESSKSQVKKRGPSFMTSPSPKHLKTDDSTSGLTRSIFKYLES	1339	0	0.0	0	False					3D-structure . Acetylation . Alternative splicing . Cell cycle . Coiled coil . DNA damage . DNA repair . DNA-binding . Nucleus . Phosphoprotein . Reference proteome . Repeat . Ubl conjugation	151094	Homo sapiens (Human)	Claspin (hClaspin)	cellular organisms, Eukaryota, Opisthokonta, Metazoa (kingdom), Eumetazoa, Bilateria, Deuterostomia, Chordata (phylum), Craniata (subphylum), Vertebrata, Gnathostomata, Teleostomi, Euteleostomi, Sarcopterygii (superclass), Dipnotetrapodomorpha, Tetrapoda, Amniota, Mammalia (class), Theria, Eutheria, Boreoeutheria, Euarchontoglires (superorder), Primates (order), Haplorrhini (suborder), Simiiformes (infraorder), Catarrhini (parvorder), Hominoidea (superfamily), Hominidae (family), Homininae (subfamily), Homo (genus)	Q9HAW4		112.84
MKMKKFQIPVSFQDLTVNFTQEEWQQLDPAQRLLYRDVMLENYSNLVSVGYHVSKPDVIFKLEQGEEPWIVEEFSNQNYPDIDDALEKNKEIQDKHLTQTVFFSNKTLITERENVFGKTLNLGMNSVPSRKMPYKCNPGGNSLKTNSEVIVAKKSKENRKIPDGYSGFGKHEKSHLGMKKYRYNPMRKASNQNENLILHQNIQILKQPFDYNKCGKTFFKRAILITQKGRQTERKPNECNECRKTFSKRSTLIVHQRIHTGEKPYVCSDCRKTFRVKTSLTRHRRIHTGERPYECSECRKTFIDKSALIVHQKIHGGEKSYECNECGKTFFRKSALAEHFRSHTGEKPYECKECGNAFSKKSYLVVHQRTHRGEKPNECKECGKTFFCQSALTAHQRIHTGEKPYECSECEKTFFCQSALNVHRRSHTGEKPYECSQCGKFLCTKSALIAHQITHRGKKSYECNECGKFFCHKSTLTIHQRTHTGEKHGVFNKCGRISIVKSNCSQCKRMNTKENLYECSEHGHAVSKNSHLIVHQRTIWERPYECNECGRTYCRKSALTHHQRTHTGQRPYECNECGKTFCQKFSFVEHQRTHTGEKPYECNECGKSFCHKSAFRVHRRIHTGEKPYECNQCGKTYRRLWTLTEHQKIHTGEKPYECNKCEKTFRHKSNFLLHQKSHKE	680	0	0.0	0	False					DNA-binding . Metal-binding . Nucleus . Reference proteome . Repeat . Transcription . Transcription regulation . Zinc . Zinc-finger	79649	Homo sapiens (Human)	Zinc finger protein 334	cellular organisms, Eukaryota, Opisthokonta, Metazoa (kingdom), Eumetazoa, Bilateria, Deuterostomia, Chordata (phylum), Craniata (subphylum), Vertebrata, Gnathostomata, Teleostomi, Euteleostomi, Sarcopterygii (superclass), Dipnotetrapodomorpha, Tetrapoda, Amniota, Mammalia (class), Theria, Eutheria, Boreoeutheria, Euarchontoglires (superorder), Primates (order), Haplorrhini (suborder), Simiiformes (infraorder), Catarrhini (parvorder), Hominoidea (superfamily), Hominidae (family), Homininae (subfamily), Homo (genus)	Q9HCZ1		117.13
MAFYPLQIAGLVLGFLGMVGTLATTLLPQWRVSAFVGSNIIVFERLWEGLWMNCIRQARVRLQCKFYSSLLALPPALETARALMCVAVALSLIALLIGICGMKQVQCTGSNERAKAYLLGTSGVLFILTGIFVLIPVSWTANIIIRDFYNPAIHIGQKRELGAALFLGWASAAVLFIGGGLLCGFCCCNRKKQGYRYPVPGYRVPHTDKRRNTTMLSKTSTSYV	224	0	0.0	0	False					Cell junction . Cell membrane . Chloride . Chloride channel . Ion channel . Ion transport . Membrane . Reference proteome . Tight junction . Transmembrane . Transmembrane helix . Transport	24603	Homo sapiens (Human)	Claudin-17	cellular organisms, Eukaryota, Opisthokonta, Metazoa (kingdom), Eumetazoa, Bilateria, Deuterostomia, Chordata (phylum), Craniata (subphylum), Vertebrata, Gnathostomata, Teleostomi, Euteleostomi, Sarcopterygii (superclass), Dipnotetrapodomorpha, Tetrapoda, Amniota, Mammalia (class), Theria, Eutheria, Boreoeutheria, Euarchontoglires (superorder), Primates (order), Haplorrhini (suborder), Simiiformes (infraorder), Catarrhini (parvorder), Hominoidea (superfamily), Hominidae (family), Homininae (subfamily), Homo (genus)	P56750		109.83
MMSSSQIIVCNKINIFVCKYNLLQINFTLNQSVFVFVVRSSNLVFQPLGMVKMRRSNC	58	1	0.9994	1	False	dsDNA	Baculoviridae	dsDNA	Alphabaculovirus	Reference proteome . Transcription . Transcription regulation	6705	Autographa californica nuclear polyhedrosis virus (AcMNPV)	Transactivator protein ORF121	Viruses, Naldaviricetes (class), Lefavirales (order), Baculoviridae (family), Alphabaculovirus (genus), Autographa californica multiple nucleopolyhedrovirus (species)	P41674	Lepidoptera (butterflies and moths) [TaxID: 7088]	115.6	False	False
MKGFIDDANYSVGLLDEGTNLGNVIDNYVYEHTLTGKNAFFVGDLGKIVKKHSQWQNVVAQIKPFYTVKCNSAPAVLEILAALGTGFACSSKNEMALVQELGVPPENIIYISPCKQVSQIKYAAKVGVNILTCDNEIELKKIARNHPNAKVLLHIATEDNIGGEEGNMKFGTTLKNCRHLLECAKELDVQIIGVKFHVSSACKESQVYVHALSDARCVFDMAGEIGFTMNMLDIGGGFTGTEFQLEEVNHVISPLLDIYFPEGSGVKIISEPGSYYVSSAFTLAVNIIAKKVVENDKFPSGVEKTGSDEPAFMYYMNDGVYGSFASKLSEDLNTIPEVHKKYKEDEPLFTSSLWGPSCDELDQIVESCLLPELNVGDWLIFDNMGADSFHEPSAFNDFQRPAIYYMMSFSDWYEMQDAGITSDSMMKNFFFVPSCIQLSQEDSFSAEA	448	0	0.0	0	False					3D-structure . Nucleus . Polyamine biosynthesis . Reference proteome . Ubl conjugation	49535	Homo sapiens (Human)	Antizyme inhibitor 1 (AZI) (AZI1) (Ornithine decarboxylase antizyme inhibitor)	cellular organisms, Eukaryota, Opisthokonta, Metazoa (kingdom), Eumetazoa, Bilateria, Deuterostomia, Chordata (phylum), Craniata (subphylum), Vertebrata, Gnathostomata, Teleostomi, Euteleostomi, Sarcopterygii (superclass), Dipnotetrapodomorpha, Tetrapoda, Amniota, Mammalia (class), Theria, Eutheria, Boreoeutheria, Euarchontoglires (superorder), Primates (order), Haplorrhini (suborder), Simiiformes (infraorder), Catarrhini (parvorder), Hominoidea (superfamily), Hominidae (family), Homininae (subfamily), Homo (genus)	O14977		110.57
MFPSLQSFAKKILASQHVLPEDYYHILKRCGLWWYKAPISLDCKHMLIRLPYFADGLDLNTALMIAAKENNYQLIKLFTEWGANINYGYICANTQPTREFCWELGANYRLDKKKVMHMFFKFIENKTSQYIILCHKLFNENPFPTYVIIREIKSSLYWRLRRLVEDEDLLRDVSDDDMLTLYCFMVALQNDLREAVSYFYQHFKHLNTWWLICALCFNKLFDLHYLYEQEKIRIDINEMMRIACTKDNNFLTMYYCFILGADINMAMLAAIQFFNMDNLFFCIDLGANAFEEAKALAEQRDYYLISHRLSLDIYHPDPSLFTLKEANPKKIYHLLNNYKSKSMSAYLDYHINDTTS	356	1	1.0	1	False	dsDNA	Asfarviridae	dsDNA	Asfivirus	ANK repeat . Glycoprotein . Host membrane . Membrane . Transmembrane . Transmembrane helix	42466	African swine fever virus (isolate Pig/Kenya/KEN-50/1950) (ASFV)	Protein MGF 360-10L	Viruses, Varidnaviria, Bamfordvirae (kingdom), Nucleocytoviricota (phylum), Pokkesviricetes (class), Asfuvirales (order), Asfarviridae (family), Asfivirus (genus), African swine fever virus (species)		Ornithodoros (relapsing fever ticks) [TaxID: 6937]; Phacochoerus aethiopicus (Warthog) [TaxID: 85517]; Phacochoerus africanus (Warthog) [TaxID: 41426]; Potamochoerus larvatus (Bushpig) [TaxID: 273792]; Sus scrofa (Pig) [TaxID: 9823]	119.29	False	False
MDSTLTASEIRQRFIDFFKRNEHTYVHSSATIPLDDPTLLFANAGMNQFKPIFLNTIDPSHPMAKLSRAANTQKCIRAGGKHNDLDDVGKDVYHHTFFEMLGSWSFGDYFKELACKMALELLTQEFGIPIERLYVTYFGGDEAAGLEADLECKQIWQNLGLDDTKILPGNMKDNFWEMGDTGPCGPCSEIHYDRIGGRDAAHLVNQDDPNVLEIWNLVFIQYNREADGILKPLPKKSIDTGMGLERLVSVLQNKMSNYDTDLFVPYFEAIQKGTGARPYTGKVGAEDADGIDMAYRVLADHARTITVALADGGRPDNTGRGYVLRRILRRAVRYAHEKLNASRGFFATLVDVVVQSLGDAFPELKKDPDMVKDIINEEEVQFLKTLSRGRRILDRKIQSLGDSKTIPGDTAWLLYDTYGFPVDLTGLIAEEKGLVVDMDGFEEERKLAQLKSQGKGAGGEDLIMLDIYAIEELRARGLEVTDDSPKYNYHLDSSGSYVFENTVATVMALRREKMFVEEVSTGQECGVVLDKTCFYAEQGGQIYDEGYLVKVDDSSEDKTEFTVKNAQVRGGYVLHIGTIYGDLKVGDQVWLFIDEPRRRPIMSNHTATHILNFALRSVLGEADQKGSLVAPDRLRFDFTAKGAMSTQQIKKAEEIANEMIEAAKAVYTQDCPLAAAKAIQGLRAVFDETYPDPVRVVSIGVPVSELLDDPSGPAGSLTSVEFCGGTHLRNSSHAGAFVIVTEEAIAKGIRRIVAVTGAEAQKALRKAESLKKCLSVMEAKVKAQTAPNKDVQREIADLGEALATAVIPQWQKDELRETLKSLKKVMDDLDRASKADVQKRVLEKTKQFIDSNPNQPLVILEMESGASAKALNEALKLFKMHSPQTSAMLFTVDNEAGKITCLCQVPQNAANRGLKASEWVQQVSGLMDGKGGGKDVSAQATGKNVGCLQEALQLATSFAQLRLGDVKN	968	0	0.0	0	False					3D-structure . Acetylation . Alternative splicing . Aminoacyl-tRNA synthetase . ATP-binding . Charcot-Marie-Tooth disease . Cytoplasm . Direct protein sequencing . Disease variant . Epilepsy . Ligase . Metal-binding . Neurodegeneration . Neuropathy . Nucleotide-binding . Phosphoprotein . Protein biosynthesis . Reference proteome . RNA-binding . tRNA-binding . Ubl conjugation . Zinc	106810	Homo sapiens (Human)	Alanine--tRNA ligase, cytoplasmic (EC 6.1.1.7) (Alanyl-tRNA synthetase) (AlaRS) (Renal carcinoma antigen NY-REN-42)	cellular organisms, Eukaryota, Opisthokonta, Metazoa (kingdom), Eumetazoa, Bilateria, Deuterostomia, Chordata (phylum), Craniata (subphylum), Vertebrata, Gnathostomata, Teleostomi, Euteleostomi, Sarcopterygii (superclass), Dipnotetrapodomorpha, Tetrapoda, Amniota, Mammalia (class), Theria, Eutheria, Boreoeutheria, Euarchontoglires (superorder), Primates (order), Haplorrhini (suborder), Simiiformes (infraorder), Catarrhini (parvorder), Hominoidea (superfamily), Hominidae (family), Homininae (subfamily), Homo (genus)	P49588		110.34
MSMGAQEPRNIFLLCRNCGISFEDLRLCCVFCTKQLTVAELTAFALRELNLVWKAGVPYGACARCLLLQGIARRLKYWQYSYYVEGVEEETKESINTQQIRCYTCHKPLVKEEKDRHRNERRRLHKISGYWRGCCAYCWTRCTVRIPQ	148	1	0.9854	1	False	dsDNA	Papillomaviridae	dsDNA	Alphapapillomavirus	Activator . DNA-binding . Early protein . Host cytoplasm . Host nucleus . Host-virus interaction . Inhibition of host innate immune response by virus . Metal-binding . Modulation of host cell apoptosis by virus . Transcription . Transcription regulation . Viral immunoevasion . Zinc . Zinc-finger	17454	Human papillomavirus type 94	Protein E6	Viruses, Monodnaviria, Shotokuvirae (kingdom), Cossaviricota (phylum), Papovaviricetes (class), Zurhausenvirales (order), Papillomaviridae (family), Firstpapillomavirinae (subfamily), Alphapapillomavirus (genus), Alphapapillomavirus 2 (species)		Homo sapiens (Human) [TaxID: 9606]	117.93	True	True
MPPAEKSEGPPVPAPAERARGRVPGLPSPALCCACGLCALLAGVNVTLAGAFASFLPEHNALLVVGLALLVLALGFFAACCVCSRRGLAPRGRSAAAAGPGQGGGRAGPVALEMESSEPTAQDTTAVQLSPAVSAASSGCSSPGPSPLALEAPAPAAVCALRSEGVQLNPPRARAAP	177	0	0.0	0	False					Membrane . Reference proteome . Transmembrane . Transmembrane helix	17236	Homo sapiens (Human)	Transmembrane protein 275	cellular organisms, Eukaryota, Opisthokonta, Metazoa (kingdom), Eumetazoa, Bilateria, Deuterostomia, Chordata (phylum), Craniata (subphylum), Vertebrata, Gnathostomata, Teleostomi, Euteleostomi, Sarcopterygii (superclass), Dipnotetrapodomorpha, Tetrapoda, Amniota, Mammalia (class), Theria, Eutheria, Boreoeutheria, Euarchontoglires (superorder), Primates (order), Haplorrhini (suborder), Simiiformes (infraorder), Catarrhini (parvorder), Hominoidea (superfamily), Hominidae (family), Homininae (subfamily), Homo (genus)			97.38
MDEGIPHLQERQLLEHRDFIGLDYSSLYMCKPKRSMKRDDTKDTYKLPHRLIEKKRRDRINECIAQLKDLLPEHLKLTTLGHLEKAVVLELTLKHLKALTALTEQQHQKIIALQNGERSLKSPIQSDLDAFHSGFQTCAKEVLQYLSRFESWTPREPRCVQLINHLHAVATQFLPTPQLLTQQVPLSKGTGAPSAAGSAAAPCLERAGQKLEPLAYCVPVIQRTQPSAELAAENDTDTDSGYGGEAEARPDREKGKGAGASRVTIKQEPPGEDSPAPKRMKLDSRGGGSGGGPGGGAAAAAAALLGPDPAAAAALLRPDAALLSSLVAFGGGGGAPFPQPAAAAAPFCLPFCFLSPSAAAAYVQPFLDKSGLEKYLYPAAAAAPFPLLYPGIPAPAAAAAAAAAAAAAAAAFPCLSSVLSPPPEKAGAAAATLLPHEVAPLGAPHPQHPHGRTHLPFAGPREPGNPESSAQEDPSQPGKEAP	482	0	0.0	0	False					Biological rhythms . DNA-binding . Isopeptide bond . Nucleus . Reference proteome . Repressor . Transcription . Transcription regulation . Ubl conjugation	50498	Homo sapiens (Human)	Class E basic helix-loop-helix protein 41 (bHLHe41) (Class B basic helix-loop-helix protein 3) (bHLHb3) (Differentially expressed in chondrocytes protein 2) (hDEC2) (Enhancer-of-split and hairy-related protein 1) (SHARP-1)	cellular organisms, Eukaryota, Opisthokonta, Metazoa (kingdom), Eumetazoa, Bilateria, Deuterostomia, Chordata (phylum), Craniata (subphylum), Vertebrata, Gnathostomata, Teleostomi, Euteleostomi, Sarcopterygii (superclass), Dipnotetrapodomorpha, Tetrapoda, Amniota, Mammalia (class), Theria, Eutheria, Boreoeutheria, Euarchontoglires (superorder), Primates (order), Haplorrhini (suborder), Simiiformes (infraorder), Catarrhini (parvorder), Hominoidea (superfamily), Hominidae (family), Homininae (subfamily), Homo (genus)	Q9C0J9		104.77
MLLFFTLGLLIHFVFFASIFDIYFTSPLVHGMTPQFTPLPPPARRLVLFVADGLRADALYELDENGNSRAPFIRNIIMHEGSWGISHTRVPTESRPGHVALIAGFYEDVSAVAKGWKENPVEFDSLFNESKYTWSWGSPDILPMFAKGASGDHVYTYSYDAKREDFGAQDATKLDTWVFDNVKDFFHHARNNQSLFSKINEEKIVFFLHLLGIDTNGHAHRPSSRDYKHNIKKVDDGVKEIVSMFNHFYGNDGKTTFIFTSDHGMTDWGSHGAGHPSETLTPLVTWGAGIKYPQRVSAQQFDDAFLKEWRLENWKRLDVNQADIAPLMTSLIGVPFPLNSVGILPVDYLNNTDLFKAESMFTNAVQILEQFKVKMTQKKEVTLPFLFTPFKLLSDSKQFNILRKARSYIKHRKFDEVVSLCKELIHLALKGLSYYHTYDRFFLGVNVVIGFVGWISYASLLIIKSHSNLIKGVSKEVKKPSHLLPCSFVAIGILVAFFLLIQACPWTYYVYGLLPLPIWYAVLREFQVIQDLVVSVLTYPLSHFVGYLLAFTLGIEVLVLSFFYRYMLTAGLTAFAAWPFLTRLWTRAKMTSLSWTFFSLLLAVFPLMPVVGRKPDISLVMGAGLLVLLLSLCVVTSLMKRKDSFIKEELLVHLLQVLSTVLSMYVVYSTQSSLLRKQGLPLMNQIISWATLASSLVVPLLSSPVLFQRLFSILLSLMSTYLLLSTGYEALFPLVLSCLMFVWINIEQETLQQSGVCCKQKLTSIQFSYNTDITQFRQLYLDDIRRAFFLVFFLVTAFFGTGNIASINSFDLASVYCFLTVFSPFMMGALMMWKILIPFVLVMCAFEAVQLTTQLSSKSLFLIVLVISDIMALHFFFLVKDYGSWLDIGTSISHYVIVMSMTIFLVFLNGLAQLLTTKKLRLCGKPKSHFM	931	0	0.0	0	False					Disease variant . Endoplasmic reticulum . Epilepsy . Glycoprotein . GPI-anchor biosynthesis . Membrane . Reference proteome . Transferase . Transmembrane . Transmembrane helix	105810	Homo sapiens (Human)	GPI ethanolamine phosphate transferase 1 (EC 2.-.-.-) (MCD4 homolog) (Phosphatidylinositol-glycan biosynthesis class N protein) (PIG-N)	cellular organisms, Eukaryota, Opisthokonta, Metazoa (kingdom), Eumetazoa, Bilateria, Deuterostomia, Chordata (phylum), Craniata (subphylum), Vertebrata, Gnathostomata, Teleostomi, Euteleostomi, Sarcopterygii (superclass), Dipnotetrapodomorpha, Tetrapoda, Amniota, Mammalia (class), Theria, Eutheria, Boreoeutheria, Euarchontoglires (superorder), Primates (order), Haplorrhini (suborder), Simiiformes (infraorder), Catarrhini (parvorder), Hominoidea (superfamily), Hominidae (family), Homininae (subfamily), Homo (genus)	O95427		113.65
MEPLAAYPLKCSGPRAKVFAVLLSIVLCTVTLFLLQLKFLKPKINSFYAFEVKDAKGRTVSLEKYKGKVSLVVNVASDCQLTDRNYLGLKELHKEFGPSHFSVLAFPCNQFGESEPRPSKEVESFARKNYGVTFPIFHKIKILGSEGEPAFRFLVDSSKKEPRWNFWKYLVNPEGQVVKFWKPEEPIEVIRPDIAALVRQVIIKKKEDL	209	0	0.0024	0	False					3D-structure . Acetylation . Membrane . Oxidoreductase . Peroxidase . Reference proteome . Transmembrane . Transmembrane helix	23881	Homo sapiens (Human)	Probable glutathione peroxidase 8 (GPx-8) (GSHPx-8) (EC 1.11.1.9)	cellular organisms, Eukaryota, Opisthokonta, Metazoa (kingdom), Eumetazoa, Bilateria, Deuterostomia, Chordata (phylum), Craniata (subphylum), Vertebrata, Gnathostomata, Teleostomi, Euteleostomi, Sarcopterygii (superclass), Dipnotetrapodomorpha, Tetrapoda, Amniota, Mammalia (class), Theria, Eutheria, Boreoeutheria, Euarchontoglires (superorder), Primates (order), Haplorrhini (suborder), Simiiformes (infraorder), Catarrhini (parvorder), Hominoidea (superfamily), Hominidae (family), Homininae (subfamily), Homo (genus)	Q8TED1		114.26
MGNWTAAVTEFVLLGFSLSREVELLLLVLLLPTFLLTLLGNLLIISTVLSCSRLHTPMYFFLCNLSILDILFTSVISPKVLANLGSRDKTISFAGCITQCYFYFFLGTVEFLLLTVMSYDRYATICCPLRYTTIMRPSVCIGTVVFSWVGGFLSVLFPTILISQLPFCGSNIINHFFCDSGPLLALACADTTAIELMDFMLSSMVILCCIVLVAYSYTYIILTIVRIPSASGRKKAFNTCASHLTIVIISSGITVFIYVTPSQKEYLEINKIPLVLSSVVTPFLNPFIYTLRNDTVQGVLRDVWVRVRGVFEKRMRAVLRSRLSSNKDHQGRACSSPPCVYSVKLQC	347	0	0.0	0	False					Cell membrane . Disulfide bond . G-protein coupled receptor . Glycoprotein . Membrane . Olfaction . Receptor . Reference proteome . Sensory transduction . Transducer . Transmembrane . Transmembrane helix	38683	Homo sapiens (Human)	Olfactory receptor 6J1 (Olfactory receptor 6J2)	cellular organisms, Eukaryota, Opisthokonta, Metazoa (kingdom), Eumetazoa, Bilateria, Deuterostomia, Chordata (phylum), Craniata (subphylum), Vertebrata, Gnathostomata, Teleostomi, Euteleostomi, Sarcopterygii (superclass), Dipnotetrapodomorpha, Tetrapoda, Amniota, Mammalia (class), Theria, Eutheria, Boreoeutheria, Euarchontoglires (superorder), Primates (order), Haplorrhini (suborder), Simiiformes (infraorder), Catarrhini (parvorder), Hominoidea (superfamily), Hominidae (family), Homininae (subfamily), Homo (genus)	Q8NGC5		111.48
MEQGLKISTPNAKLVRGAVLLPSDKYVFHLIQSRTLCMALSMPGEYLPAPVLFDRFEGGSSGECSLHSRQNVCLYLVRILLSKHPYVLNSQLLVGYQHRQEAVVLYKQLLVKTKDFGISEIKLPCSIVVGPNPMSAEGTVQAERELPSCELVITSEFKTVWINESANQEKEFSPHDAISIPLAPGTPSKPIIKQPPFLPISKETAILHAQLFYAAGAGFPPIHNCPASAFTTLAVMCKSHNSINLVPELEIKPRQLLLLKHVLLTRMGLENCLQDFIQAYAERLPPLADEQVKYFEKVLGTAKDRAEDIIFILNSVGATSFTNRICSSNTDPMLTKAMQKYFLMFPPADPINALPFAVDIISIICQGANFNTVVLFVQRYIKIQERAAKTNQIKMFALLSI	401	1	0.719	1	False	dsDNA	Herpesviridae	dsDNA	Macavirus	Reference proteome	44541	Alcelaphine herpesvirus 1 (strain C500) (AlHV-1) (Malignant catarrhal fever virus)	Uncharacterized gene 23 protein	Viruses, Duplodnaviria, Heunggongvirae (kingdom), Peploviricota (phylum), Herviviricetes (class), Herpesvirales (order), Herpesviridae (family), Gammaherpesvirinae (subfamily), Macavirus (genus), Alcelaphine gammaherpesvirus 1 (species)	O36373	Connochaetes taurinus (Blue wildebeest) [TaxID: 9927]	111.07	False	False
MDSSACKKSHQSKKWRIQAQENFAKKFPYRLSWLTEPDPEPLQPWEVTNDSNTVQLPLQKRLVPTRSIPVRGLGAPDFTSPSGSCPAPLPAPSPPPLCNLWELKLLSRRFPRQLAFLLSTRHTEAACPQTSKAAGLSRGLS	141	0	0.0	0	False					Alternative splicing . Reference proteome	15686	Homo sapiens (Human)	Uncharacterized protein C3orf22	cellular organisms, Eukaryota, Opisthokonta, Metazoa (kingdom), Eumetazoa, Bilateria, Deuterostomia, Chordata (phylum), Craniata (subphylum), Vertebrata, Gnathostomata, Teleostomi, Euteleostomi, Sarcopterygii (superclass), Dipnotetrapodomorpha, Tetrapoda, Amniota, Mammalia (class), Theria, Eutheria, Boreoeutheria, Euarchontoglires (superorder), Primates (order), Haplorrhini (suborder), Simiiformes (infraorder), Catarrhini (parvorder), Hominoidea (superfamily), Hominidae (family), Homininae (subfamily), Homo (genus)	Q8N5N4		111.25
MGLETEKADVQLFMDDDSYSHHSGLEYADPEKFADSDQDRDPHRLNSHLKLGFEDVIAEPVTTHSFDKVWICSHALFEISKYVMYKFLTVFLAIPLAFIAGILFATLSCLHIWILMPFVKTCLMVLPSVQTIWKSVTDVIIAPLCTSVGRCFSSVSLQLSQD	162	0	0.0	0	False					Alternative initiation . Alternative splicing . Cell membrane . Cytoplasm . Golgi apparatus . Membrane . Nucleus . Phosphoprotein . Reference proteome	18291	Homo sapiens (Human)	Caveolin-2	cellular organisms, Eukaryota, Opisthokonta, Metazoa (kingdom), Eumetazoa, Bilateria, Deuterostomia, Chordata (phylum), Craniata (subphylum), Vertebrata, Gnathostomata, Teleostomi, Euteleostomi, Sarcopterygii (superclass), Dipnotetrapodomorpha, Tetrapoda, Amniota, Mammalia (class), Theria, Eutheria, Boreoeutheria, Euarchontoglires (superorder), Primates (order), Haplorrhini (suborder), Simiiformes (infraorder), Catarrhini (parvorder), Hominoidea (superfamily), Hominidae (family), Homininae (subfamily), Homo (genus)	P51636		112.91
MMLKGITRLISRIHKLDPGRFLHMGTQARQSIAAHLDNQVPVESPRAISRTNENDPAKHGDQHEGQHYNISPQDLETVFPHGLPPRFVMQVKTFSEACLMVRKPALELLHYLKNTSFAYPAIRYLLYGEKGTGKTLSLCHVIHFCAKQDWLILHIPDAHLWVKNCRDLLQSSYNKQRFDQPLEASTWLKNFKTTNERFLNQIKVQEKYVWNKRESTEKGSPLGEVVEQGITRVRNATDAVGIVLKELKRQSSLGMFHLLVAVDGINALWGRTTLKREDKSPIAPEELALVHNLRKMMKNDWHGGAIVSALSQTGSLFKPRKAYLPQELLGKEGFDALDPFIPILVSNYNPKEFESCIQYYLENNWLQHEKAPTEEGKKELLFLSNANPSLLERHCAYL	398	0	0.0	0	False					3D-structure . Acetylation . Alternative splicing . Apoptosis . GTP-binding . Mitochondrion . Nucleotide-binding . Reference proteome . Ribonucleoprotein . Ribosomal protein . Transit peptide	45566	Homo sapiens (Human)	Small ribosomal subunit protein mS29 (28S ribosomal protein S29, mitochondrial) (MRP-S29) (S29mt) (Death-associated protein 3) (DAP-3) (Ionizing radiation resistance conferring protein)	cellular organisms, Eukaryota, Opisthokonta, Metazoa (kingdom), Eumetazoa, Bilateria, Deuterostomia, Chordata (phylum), Craniata (subphylum), Vertebrata, Gnathostomata, Teleostomi, Euteleostomi, Sarcopterygii (superclass), Dipnotetrapodomorpha, Tetrapoda, Amniota, Mammalia (class), Theria, Eutheria, Boreoeutheria, Euarchontoglires (superorder), Primates (order), Haplorrhini (suborder), Simiiformes (infraorder), Catarrhini (parvorder), Hominoidea (superfamily), Hominidae (family), Homininae (subfamily), Homo (genus)	P51398		114.49
MAEDTYSHKMVKTNHRRCRTKFTEEQLKILINTFNQKPYPGYATKQKLALEINTEESRIQIWFQNRRARHGFQKRPEAETLESSQSQGQDQPGVEFQSREARRCRTTYSASQLHTLIKAFMKNPYPGIDSREELAKEIGVPESRVQIWFQNRRSRLLLQRKREPVASLEQEEQGKIPEGLQGAEDTQNGTNFTSDSHFSGARTW	204	0	0.0	0	False					DNA-binding . Homeobox . Nucleus . Reference proteome . Repeat . Repressor . Transcription . Transcription regulation	23817	Homo sapiens (Human)	Double homeobox protein A	cellular organisms, Eukaryota, Opisthokonta, Metazoa (kingdom), Eumetazoa, Bilateria, Deuterostomia, Chordata (phylum), Craniata (subphylum), Vertebrata, Gnathostomata, Teleostomi, Euteleostomi, Sarcopterygii (superclass), Dipnotetrapodomorpha, Tetrapoda, Amniota, Mammalia (class), Theria, Eutheria, Boreoeutheria, Euarchontoglires (superorder), Primates (order), Haplorrhini (suborder), Simiiformes (infraorder), Catarrhini (parvorder), Hominoidea (superfamily), Hominidae (family), Homininae (subfamily), Homo (genus)	A6NLW8		116.75
MLQGLLPVSLLLSVAVSAIKELPGVKKYEVVYPIRLHPLHKREAKEPEQQEQFETELKYKMTINGKIAVLYLKKNKNLLAPGYTETYYNSTGKEITTSPQIMDDCYYQGHILNEKVSDASISTCRGLRGYFSQGDQRYFIEPLSPIHRDGQEHALFKYNPDEKNYDSTCGMDGVLWAHDLQQNIALPATKLVKLKDRKVQEHEKYIEYYLVLDNGEFKRYNENQDEIRKRVFEMANYVNMLYKKLNTHVALVGMEIWTDKDKIKITPNASFTLENFSKWRGSVLSRRKRHDIAQLITATELAGTTVGLAFMSTMCSPYSVGVVQDHSDNLLRVAGTMAHEMGHNFGMFHDDYSCKCPSTICVMDKALSFYIPTDFSSCSRLSYDKFFEDKLSNCLFNAPLPTDIISTPICGNQLVEMGEDCDCGTSEECTNICCDAKTCKIKATFQCALGECCEKCQFKKAGMVCRPAKDECDLPEMCNGKSGNCPDDRFQVNGFPCHHGKGHCLMGTCPTLQEQCTELWGPGTEVADKSCYNRNEGGSKYGYCRRVDDTLIPCKANDTMCGKLFCQGGSDNLPWKGRIVTFLTCKTFDPEDTSQEIGMVANGTKCGDNKVCINAECVDIEKAYKSTNCSSKCKGHAVCDHELQCQCEEGWIPPDCDDSSVVFHFSIVVGVLFPMAVIFVVVAMVIRHQSSREKQKKDQRPLSTTGTRPHKQKRKPQMVKAVQPQEMSQMKPHVYDLPVEGNEPPASFHKDTNALPPTVFKDNPVSTPKDSNPKA	775	0	0.0	0	False					Alternative splicing . Cell membrane . Cleavage on pair of basic residues . Disulfide bond . EGF-like domain . Glycoprotein . Hydrolase . Membrane . Metal-binding . Metalloprotease . Protease . Reference proteome . Secreted . Signal . Transmembrane . Transmembrane helix . Zinc . Zymogen	87148	Homo sapiens (Human)	Disintegrin and metalloproteinase domain-containing protein 28 (ADAM 28) (EC 3.4.24.-) (Epididymal metalloproteinase-like, disintegrin-like, and cysteine-rich protein II) (eMDC II) (Metalloproteinase-like, disintegrin-like, and cysteine-rich protein L) (MDC-L)	cellular organisms, Eukaryota, Opisthokonta, Metazoa (kingdom), Eumetazoa, Bilateria, Deuterostomia, Chordata (phylum), Craniata (subphylum), Vertebrata, Gnathostomata, Teleostomi, Euteleostomi, Sarcopterygii (superclass), Dipnotetrapodomorpha, Tetrapoda, Amniota, Mammalia (class), Theria, Eutheria, Boreoeutheria, Euarchontoglires (superorder), Primates (order), Haplorrhini (suborder), Simiiformes (infraorder), Catarrhini (parvorder), Hominoidea (superfamily), Hominidae (family), Homininae (subfamily), Homo (genus)	Q9UKQ2		112.45
MCSTCANVLKYYDWDPHFKLVINPNNFLSVGFCSNPLMCCYPELLPEFGTVWDCDRSPLEIYLESILGDDEWASTFDAVDPVVPPMHWGAAGKIFQPHPGVLMHHLIGKVAAGWDPDLPLIRLEADDGSITAPEQGTMVGGVIAEPSAQMSTAADMATGKSVDSEWEAFFSFHTSVNWSTSETQGKILFKQSLGPLLNPYLEHLAKLYVAWSGSIEVRFSISGSGVFGGKLAAIVVPPGVDPVQSTSMLQYPHVLFDARQVEPVIFCLPDLRSTLYHLMSDTDTTSLVIMVYNDLINPYANDANSSGCIVTVETKPGPDFKFHLLKPPGSMLTHGSIPSDLIPKTSSLWIGNRYWSDITDFVIRPFVFQANRHFDFNQETAGWSTPRFRPISVTITEQNGAKLGIGVATDYIVPGIPDGWPDTTIPGELIPAGDYAITNGTGNDITTATGYDTADIIKNNTNFRGMYICGSLQRAWGDKKISNTAFITTATLDGDNNNKINPCNTIDQSKIVVFQDNHVGKKAQTSDDTLALLGYTGIGEQAIGSDRDRVVRISTLPETGARGGNHPIFYKNSIKLGYVIRSIDVFNSQILHTSRQLSLNHYLLPPDSFAVYRIIDSNGSWFDIGIDSDGFSFVGVSGFGKLEFPLSASYMGIQLAKIRLASNIRSPMTKL	671	1	1.0	1	False	ssRNA	Caliciviridae	ssRNA(+)	Vesivirus	3D-structure . Capsid protein . Direct protein sequencing . Host cytoplasm . T=3 icosahedral capsid protein . Virion	73441	Feline calicivirus (strain F9) (FCV)	Capsid protein (Coat protein) (CP) (VP1) [Cleaved into: Protein 40k]	Viruses, Riboviria, Orthornavirae (kingdom), Pisuviricota (phylum), Pisoniviricetes (class), Picornavirales (order), Caliciviridae (family), Vesivirus (genus), Feline calicivirus (species)	P27406	Felidae (cat family) [TaxID: 9681]	109.45	False	False
MLLETGLERDRARPGAAAVCTLGGTREIPLCAGCDQHILDRFILKALDRHWHSKCLKCSDCHTPLAERCFSRGESVYCKDDFFKRFGTKCAACQLGIPPTQVVRRAQDFVYHLHCFACVVCKRQLATGDEFYLMEDSRLVCKADYETAKQREAEATAKRPRTTITAKQLETLKSAYNTSPKPARHVREQLSSETGLDMRVVQVWFQNRRAKEKRLKKDAGRQRWGQYFRNMKRSRGGSKSDKDSVQEGQDSDAEVSFPDEPSLAEMGPANGLYGSLGEPTQALGRPSGALGNFSLEHGGLAGPEQYRELRPGSPYGVPPSPAAPQSLPGPQPLLSSLVYPDTSLGLVPSGAPGGPPPMRVLAGNGPSSDLSTGSSGGYPDFPASPASWLDEVDHAQF	397	0	0.0	0	False					Activator . Alternative splicing . Disease variant . DNA-binding . Dwarfism . Homeobox . LIM domain . Metal-binding . Nucleus . Phosphoprotein . Reference proteome . Repeat . Transcription . Transcription regulation . Zinc	43358	Homo sapiens (Human)	LIM/homeobox protein Lhx3 (LIM homeobox protein 3)	cellular organisms, Eukaryota, Opisthokonta, Metazoa (kingdom), Eumetazoa, Bilateria, Deuterostomia, Chordata (phylum), Craniata (subphylum), Vertebrata, Gnathostomata, Teleostomi, Euteleostomi, Sarcopterygii (superclass), Dipnotetrapodomorpha, Tetrapoda, Amniota, Mammalia (class), Theria, Eutheria, Boreoeutheria, Euarchontoglires (superorder), Primates (order), Haplorrhini (suborder), Simiiformes (infraorder), Catarrhini (parvorder), Hominoidea (superfamily), Hominidae (family), Homininae (subfamily), Homo (genus)	Q9UBR4		109.21
MGNLFMLWAALGICCAAFSASAWSVNNFLITGPKAYLTYTTSVALGAQSGIEECKFQFAWERWNCPENALQLSTHNRLRSATRETSFIHAISSAGVMYIITKNCSMGDFENCGCDGSNNGKTGGHGWIWGGCSDNVEFGERISKLFVDSLEKGKDARALMNLHNNRAGRLAVRATMKRTCKCHGISGSCSIQTCWLQLAEFREMGDYLKAKYDQALKIEMDKRQLRAGNSAEGHWVPAEAFLPSAEAELIFLEESPDYCTCNSSLGIYGTEGRECLQNSHNTSRWERRSCGRLCTECGLQVEERKTEVISSCNCKFQWCCTVKCDQCRHVVSKYYCARSPGSAQSLGKGSA	351	0	0.0035	0	False					3D-structure . Alternative splicing . Developmental protein . Disulfide bond . Extracellular matrix . Glycoprotein . Lipoprotein . Reference proteome . Secreted . Signal . Wnt signaling pathway	38849	Homo sapiens (Human)	Protein Wnt-8a (Protein Wnt-8d)	cellular organisms, Eukaryota, Opisthokonta, Metazoa (kingdom), Eumetazoa, Bilateria, Deuterostomia, Chordata (phylum), Craniata (subphylum), Vertebrata, Gnathostomata, Teleostomi, Euteleostomi, Sarcopterygii (superclass), Dipnotetrapodomorpha, Tetrapoda, Amniota, Mammalia (class), Theria, Eutheria, Boreoeutheria, Euarchontoglires (superorder), Primates (order), Haplorrhini (suborder), Simiiformes (infraorder), Catarrhini (parvorder), Hominoidea (superfamily), Hominidae (family), Homininae (subfamily), Homo (genus)	Q9H1J5		110.68
MSSNLEDLLWQQILSMDPAELLSDNAISSTCDENIAAGHHFTQSPHVEMSVQSTTSAGHTGVMTTQSQFSNGVRDQNRESLSTLTGLSLESINNQINVQPTQMTFQPISPPMQGQNYVYSNNMINPIKPRSIIKSHGHSMGEMSFADHSLYVNAQPPVQQPQLKSLVGMHPCMTATSQGKYQTNKTVGPPSISASQITTGNAGIRPGEYQSVHNQSSVNGSKSYEITTASGDEWILTTPGGQSWTLKRNPPNPPNNRTNSVVNKAQQVSHAQPYVSGSSDGFYQGAALQSCAYVNTPGFTPVCETQNMNNSQATQLSASMNCINALQTTMDAIVTSTSKPVGAVSNNRGANFGMGGMENYMDNNSPWNQYCKVQDIVSQNCSQGKVVSSTPGIAPNLMKGNGLNVYGHVGCVDAAISDKQGGTANVASSLLNPEHQDWMRVTGTSTNLLNNINAETKMENYGFPENGNVHGAVNTALPLTLSSGQPYTSVPQHGACEGNGTIPVVQICSPNTAFKAHYSLLGTVDENNPLSVRESIQDTSFSNGCAPQLSSPGGNPTIIAHSMIGNNGTPNKDVCKPTPSLRAIKKLNFDYDDRGENIGFPSKLAALLSMGENMSKMDNPCYGTSLAQFEESHQQNASEGKISIADLEFSEEDDVLSSAASVSCNDNCVMKIGASQQGTTVADLQQGFKQQMNGEFSMFAVDGNIKTQEMSNDCASNVTDNACAIRQNKRMHCEIGISEDGRVREEEKCSDVAIHVPRKSARIHNMKSEGVTCGMCVTAADSTRQDASGGSSSGTKKGEKLQGLWKGYQDDDDSELTELSDTDSDNDVQNCHGVRKTGSKTYSSVFFNPDYRQAKRLLADIPYRRWIPDTFNMEEHEGPFLPIVTRPPTVFMGGRRRRTYLRRSVTSIGPLSKLTYFKELLQSYVLRNSNCYLSIGWPAKHRVYIMSEEKLGYNHIPTLREMFPLPPGWMIVLGIVGSETPAALYKHMVVLLCENKWVLLHNYRDSKHELYFAASDLKQFMEEGLSRCDCIYYEKSVPYGVAMEDSVREFLRNSKTFQSLMEYRKNMHGSTWTFNGMPGRLGDRVIHICNPELVNSIPADEAIRYEGKPLYFFAFVTTFKSHPGSKANVLIAADKNLGIYGYHKGRPRIRYLCKNVQAFFRAGVRKMYLDYEIPSKTLLAVSEDDYLCILQKAPCLLLKPAVFRKTFSQEGK	1212	1	0.9999	1	False	dsDNA	Herpesviridae	dsDNA	Roseolovirus	Reference proteome	133086	Human herpesvirus 6B (strain Z29) (HHV-6 variant B) (Human B lymphotropic virus)	Uncharacterized protein U95	Viruses, Duplodnaviria, Heunggongvirae (kingdom), Peploviricota (phylum), Herviviricetes (class), Herpesvirales (order), Herpesviridae (family), Betaherpesvirinae (subfamily), Roseolovirus (genus), Human herpesvirus 6B (species)		Homo sapiens (Human) [TaxID: 9606]	109.81	True	True
MSVSVHENRKSRASSGSINIYLFHKSSYADSVLTHLNLLRQQRLFTDVLLHAGNRTFPCHRAVLAACSRYFEAMFSGGLKESQDSEVNFDNSIHPEVLELLLDYAYSSRVIINEENAESLLEAGDMLEFQDIRDACAEFLEKNLHPTNCLGMLLLSDAHQCTKLYELSWRMCLSNFQTIRKNEDFLQLPQDMVVQLLSSEELETEDERLVYESAINWISYDLKKRYCYLPELLQTVRLALLPAIYLMENVAMEELITKQRKSKEIVEEAIRCKLKILQNDGVVTSLCARPRKTGHALFLLGGQTFMCDKLYLVDQKAKEIIPKADIPSPRKEFSACAIGCKVYITGGRGSENGVSKDVWVYDTLHEEWSKAAPMLVARFGHGSAELKHCLYVVGGHTAATGCLPASPSVSLKQVEHYDPTINKWTMVAPLREGVSNAAVVSAKLKLFAFGGTSVSHDKLPKVQCYDQCENRWTVPATCPQPWRYTAAAVLGNQIFIMGGDTEFSACSAYKFNSETYQWTKVGDVTAKRMSCHAVASGNKLYVVGGYFGIQRCKTLDCYDPTLDVWNSITTVPYSLIPTAFVSTWKHLPS	589	0	0.0002	0	False					Actin-binding . Alternative splicing . Cytoplasm . Cytoskeleton . Developmental protein . Kelch repeat . Nucleus . Reference proteome . Repeat . Ubl conjugation	66130	Homo sapiens (Human)	Ectoderm-neural cortex protein 1 (ENC-1) (Kelch-like protein 37) (Nuclear matrix protein NRP/B) (p53-induced gene 10 protein)	cellular organisms, Eukaryota, Opisthokonta, Metazoa (kingdom), Eumetazoa, Bilateria, Deuterostomia, Chordata (phylum), Craniata (subphylum), Vertebrata, Gnathostomata, Teleostomi, Euteleostomi, Sarcopterygii (superclass), Dipnotetrapodomorpha, Tetrapoda, Amniota, Mammalia (class), Theria, Eutheria, Boreoeutheria, Euarchontoglires (superorder), Primates (order), Haplorrhini (suborder), Simiiformes (infraorder), Catarrhini (parvorder), Hominoidea (superfamily), Hominidae (family), Homininae (subfamily), Homo (genus)	O14682		112.28
MPIPPPPPPPPGPPPPPTFHQANTEQPKLSRDEQRGRGALLQDICKGTKLKKVTNINDRSAPILEKPKGSSGGYGSGGAALQPKGGLFQGGVLKLRPVGAKDGSENLAGKPALQIPSSRAAAPRPPVSAASGRPQDDTDSSRASLPELPRMQRPSLPDLSRPNTTSSTGMKHSSSAPPPPPPGRRANAPPTPLPMHSSKAPAYNREKPLPPTPGQRLHPGREGPPAPPPVKPPPSPVNIRTGPSGQSLAPPPPPYRQPPGVPNGPSSPTNESAPELPQRHNSLHRKTPGPVRGLAPPPPTSASPSLLSNRPPPPARDPPSRGAAPPPPPPVIRNGARDAPPPPPPYRMHGSEPPSRGKPPPPPSRTPAGPPPPPPPPLRNGHRDSITTVRSFLDDFESKYSFHPVEDFPAPEEYKHFQRIYPSKTNRAARGAPPLPPILR	440	0	0.0004	0	False					Actin-binding . Alternative splicing . Cytoplasm . Cytoskeleton . Methylation . Reference proteome	46289	Homo sapiens (Human)	WAS/WASL-interacting protein family member 2 (WASP-interacting protein-related protein) (WIP- and CR16-homologous protein) (WIP-related protein)	cellular organisms, Eukaryota, Opisthokonta, Metazoa (kingdom), Eumetazoa, Bilateria, Deuterostomia, Chordata (phylum), Craniata (subphylum), Vertebrata, Gnathostomata, Teleostomi, Euteleostomi, Sarcopterygii (superclass), Dipnotetrapodomorpha, Tetrapoda, Amniota, Mammalia (class), Theria, Eutheria, Boreoeutheria, Euarchontoglires (superorder), Primates (order), Haplorrhini (suborder), Simiiformes (infraorder), Catarrhini (parvorder), Hominoidea (superfamily), Hominidae (family), Homininae (subfamily), Homo (genus)	Q8TF74		105.2
MEGFYLRRSHELQGMGKPGRVNQTTVSDFLLLGLSEWPEEQPLLFGIFLGMYLVTMVGNLLIILAISSDPHLHTPMYFFLANLSLTDACFTSASIPKMLANIHTQSQIISYSGCLAQLYFLLMFGGLDNCLLAVMAYDRYVAICQPLHYSTSMSPQLCALMLGVCWVLTNCPALMHTLLLTRVAFCAQKAIPHFYCDPSALLKLACSDTHVNELMIITMGLLFLTVPLLLIVFSYVRIFWAVFVISSPGGRWKAFSTCGSHLTVVLLFYGSLMGVYLLPPSTYSTERESRAAVLYMVIIPTLNPFIYSLRNRDMKEALGKLFVSGKTFFL	330	0	0.0	0	False					Cell membrane . Disulfide bond . G-protein coupled receptor . Glycoprotein . Membrane . Olfaction . Receptor . Reference proteome . Sensory transduction . Transducer . Transmembrane . Transmembrane helix	36889	Homo sapiens (Human)	Olfactory receptor 1N2 (Olfactory receptor OR9-23)	cellular organisms, Eukaryota, Opisthokonta, Metazoa (kingdom), Eumetazoa, Bilateria, Deuterostomia, Chordata (phylum), Craniata (subphylum), Vertebrata, Gnathostomata, Teleostomi, Euteleostomi, Sarcopterygii (superclass), Dipnotetrapodomorpha, Tetrapoda, Amniota, Mammalia (class), Theria, Eutheria, Boreoeutheria, Euarchontoglires (superorder), Primates (order), Haplorrhini (suborder), Simiiformes (infraorder), Catarrhini (parvorder), Hominoidea (superfamily), Hominidae (family), Homininae (subfamily), Homo (genus)	Q8NGR9		111.78
MKRSKELITKNHSQEETSILRCWKCRKCIASSGCFMEYLENQVIKDKDDSVDAQNICHVWHMNVEALPEWISCLIQKAQWTVGKLNCPFCGARLGGFNFVSTPKCSCGQLAAVHLSKSRTDYQPTQAGRLMRPSVKYLSHPRVQSGCDKEALLTGGGSENRNHRLLNMARNNNDPGRLTEALCLEVRPTYFEMKNEKLLSKASEPKYQLFVPQLVTGRCATRAFHRKSHSLDLNISEKLTLLPTLYEIHSKTTAYSRLNETQPIDLSGLPLQSSKNSYSFQNPSSFDPSMLLQRFSVAPHETQTQRGGEFQCGLEAASVYSDHTNTNNLTFLMDLPSAGRSMPEASDQEEHLSPLDFLHSANFSLGSINQRLNKRERSKLKNLRRKQRRRERWLQKQGKYSGVGLLDHMTLNNEMSTDEDNEYAEEKDSYICAVCLDVYFNPYMCYPCHHIFCEPCLRTLAKDNPSSTPCPLCRTIISRVFFQTELNNATKTFFTKEYLKIKQSFQKSNSAKWPLPSCRKAFHLFGGFRRHAAPVTRRQFPHGAHRMDYLHFEDDSRGWWFDMDMVIIYIYSVNWVIGFIVFCFLCYFFFPF	592	0	0.0	0	False					Alternative splicing . Endoplasmic reticulum . Membrane . Metal-binding . Nucleus . Phosphoprotein . Reference proteome . Transferase . Transmembrane . Transmembrane helix . Ubl conjugation pathway . Zinc . Zinc-finger	68254	Homo sapiens (Human)	E3 ubiquitin-protein ligase RNF180 (EC 2.3.2.27) (RING finger protein 180) (RING-type E3 ubiquitin transferase RNF180)	cellular organisms, Eukaryota, Opisthokonta, Metazoa (kingdom), Eumetazoa, Bilateria, Deuterostomia, Chordata (phylum), Craniata (subphylum), Vertebrata, Gnathostomata, Teleostomi, Euteleostomi, Sarcopterygii (superclass), Dipnotetrapodomorpha, Tetrapoda, Amniota, Mammalia (class), Theria, Eutheria, Boreoeutheria, Euarchontoglires (superorder), Primates (order), Haplorrhini (suborder), Simiiformes (infraorder), Catarrhini (parvorder), Hominoidea (superfamily), Hominidae (family), Homininae (subfamily), Homo (genus)			115.29
MSGSVLFTAGERWRCFLTPSRSSLYWALHNFCCRKKSTTPKKITPNVTFCDENAKEPENALDKLFSSEQQASILHVLNTASTKELEAFRLLRGRRSINIVEHRENFGPFQNLESLMNVPLFKYKSTVQVCNSILCPKTGREKRKSPENRFLRKLLKPDIERERLKAVNSIISIVFGTRRIAWAHLDRKLTVLDWQQSDRWSLMRGIYSSSVYLEEISSIISKMPKADFYVLEKTGLSIQNSSLFPILLHFHIMEAMLYALLNKTFAQDGQHQVLSMNRNAVGKHFELMIGDSRTSGKELVKQFLFDSILKADPRVFFPSDKIVHYRQMFLSTELQRVEELYDSLLQAIAFYELAVFDSQP	360	0	0.0	0	False					3D-structure . Alternative splicing . Mitochondrion . Mitochondrion nucleoid . Reference proteome . Transcription . Transcription regulation . Transit peptide	41676	Homo sapiens (Human)	Transcription elongation factor, mitochondrial	cellular organisms, Eukaryota, Opisthokonta, Metazoa (kingdom), Eumetazoa, Bilateria, Deuterostomia, Chordata (phylum), Craniata (subphylum), Vertebrata, Gnathostomata, Teleostomi, Euteleostomi, Sarcopterygii (superclass), Dipnotetrapodomorpha, Tetrapoda, Amniota, Mammalia (class), Theria, Eutheria, Boreoeutheria, Euarchontoglires (superorder), Primates (order), Haplorrhini (suborder), Simiiformes (infraorder), Catarrhini (parvorder), Hominoidea (superfamily), Hominidae (family), Homininae (subfamily), Homo (genus)	Q96QE5		115.77
MAVRSRRPWMSVALGLVLGFTAASWLIAPRVAELSERKRRGSSLCSYYGRSAAGPRAGAQQPLPQPQSRPRQEQSPPPARQDLQGPPLPEAAPGITSFRSSPWQQPPPLQQRRRGREPEGATGLPGAPAAEGEPEEEDGGAAGQRRDGRPGSSHNGSGDGGAAAPSARPRDFLYVGVMTAQKYLGSRALAAQRTWARFIPGRVEFFSSQQPPNAGQPPPPLPVIALPGVDDSYPPQKKSFMMIKYMHDHYLDKYEWFMRADDDVYIKGDKLEEFLRSLNSSKPLYLGQTGLGNIEELGKLGLEPGENFCMGGPGMIFSREVLRRMVPHIGECLREMYTTHEDVEVGRCVRRFGGTQCVWSYEMQQLFHENYEHNRKGYIQDLHNSKIHAAITLHPNKRPAYQYRLHNYMLSRKISELRYRTIQLHRESALMSKLSNTEVSKEDQQLGVIPSFNHFQPRERNEVIEWEFLTGKLLYSAAENQPPRQSLSSILRTALDDTVLQVMEMINENAKSRGRLIDFKEIQYGYRRVNPMHGVEYILDLLLLYKRHKGRKLTVPVRRHAYLQQLFSKPFFRETEELDVNSLVESINSETQSFSFISNSLKILSSFQGAKEMGGHNEKKVHILVPLIGRYDIFLRFMENFENMCLIPKQNVKLVIILFSRDSGQDSSKHIELIKGYQNKYPKAEMTLIPMKGEFSRGLGLEMASAQFDNDTLLLFCDVDLIFREDFLQRCRDNTIQGQQVYYPIIFSQYDPKVTNGGNPPTDDYFIFSKKTGFWRDYGYGITCIYKSDLLGAGGFDTSIQGWGLEDVDLYNKVILSGLRPFRSQEVGVVHIFHPVHCDPNLDPKQYKMCLGSKASTFASTMQLAELWLEKHLGVRYNRTLS	882	0	0.0	0	False					Glycoprotein . Golgi apparatus . Membrane . Metal-binding . Reference proteome . Signal-anchor . Transferase . Transmembrane . Transmembrane helix	100284	Homo sapiens (Human)	Chondroitin sulfate synthase 3 (EC 2.4.1.175) (EC 2.4.1.226) (Carbohydrate synthase 2) (Chondroitin glucuronyltransferase 3) (Chondroitin synthase 2) (ChSy-2) (Glucuronosyl-N-acetylgalactosaminyl-proteoglycan 4-beta-N-acetylgalactosaminyltransferase II) (N-acetylgalactosaminyl-proteoglycan 3-beta-glucuronosyltransferase 3) (N-acetylgalactosaminyltransferase 3)	cellular organisms, Eukaryota, Opisthokonta, Metazoa (kingdom), Eumetazoa, Bilateria, Deuterostomia, Chordata (phylum), Craniata (subphylum), Vertebrata, Gnathostomata, Teleostomi, Euteleostomi, Sarcopterygii (superclass), Dipnotetrapodomorpha, Tetrapoda, Amniota, Mammalia (class), Theria, Eutheria, Boreoeutheria, Euarchontoglires (superorder), Primates (order), Haplorrhini (suborder), Simiiformes (infraorder), Catarrhini (parvorder), Hominoidea (superfamily), Hominidae (family), Homininae (subfamily), Homo (genus)			113.7
MAVKEVRLYLCPVPPSVALSVGDADADEPMIYFENITECLTDASCDKLACFAELKQEQALFMKKLYKHMVLKSDGAYNKHHVLFDLMVMYKTYVQLADESAFGSNVLHYCEQFITGAFEVFGLGSRVAVLVPPGWENDNLSVLLKHLHGLHLIAIDIVQ	159	1	1.0	1	False	dsDNA	Baculoviridae	dsDNA	Alphabaculovirus		17811	Orgyia pseudotsugata multicapsid polyhedrosis virus (OpMNPV)	P18 protein	Viruses, Naldaviricetes (class), Lefavirales (order), Baculoviridae (family), Alphabaculovirus (genus)		Orgyia pseudotsugata (Douglas-fir tussock moth) [TaxID: 33414]	112.02	False	False
MVKLLPAQEAAKIYHTNYVRNSRAVGVMWGTLTICFSVLVMALFIQPYWIGDSVNTPQAGYFGLFSYCVGNVLSSELICKGGPLDFSSIPSRAFKTAMFFVALGMFLIIGSIICFSLFFICNTATVYKICAWMQLAAATGLMIGCLVYPDGWDSSEVRRMCGEQTGKYTLGHCTIRWAFMLAILSIGDALILSFLAFVLGYRQDKLLPDDYKADGTEEV	219	0	0.0	0	False					Cell membrane . Deafness . Disease variant . Ion transport . Membrane . Non-syndromic deafness . Reference proteome . Transmembrane . Transmembrane helix . Transport	24201	Homo sapiens (Human)	LHFPL tetraspan subfamily member 5 protein (Lipoma HMGIC fusion partner-like 5 protein) (Tetraspan membrane protein of hair cell stereocilia)	cellular organisms, Eukaryota, Opisthokonta, Metazoa (kingdom), Eumetazoa, Bilateria, Deuterostomia, Chordata (phylum), Craniata (subphylum), Vertebrata, Gnathostomata, Teleostomi, Euteleostomi, Sarcopterygii (superclass), Dipnotetrapodomorpha, Tetrapoda, Amniota, Mammalia (class), Theria, Eutheria, Boreoeutheria, Euarchontoglires (superorder), Primates (order), Haplorrhini (suborder), Simiiformes (infraorder), Catarrhini (parvorder), Hominoidea (superfamily), Hominidae (family), Homininae (subfamily), Homo (genus)	Q8TAF8		110.51
RFTSRNTAPRWYKRDESGLATSIAAITTDFRCAPPTKRRTSYTPQKPARLRAPNLCVISTSQHDTNRVTWFPEHVRGTDPRHVLEDLTVYESIKQEKIRTLKLCVFIFPSPSFYQKTHFSSCKK	124	1	0.9923	1	False	dsDNA	Herpesviridae	dsDNA	Cytomegalovirus		14417	Human cytomegalovirus (strain AD169) (HHV-5) (Human herpesvirus 5)	Uncharacterized protein UL58	Viruses, Duplodnaviria, Heunggongvirae (kingdom), Peploviricota (phylum), Herviviricetes (class), Herpesvirales (order), Herpesviridae (family), Betaherpesvirinae (subfamily), Cytomegalovirus (genus), Human cytomegalovirus (species)	P16816	Homo sapiens (Human) [TaxID: 9606]	116.27	True	True
ISHQYHERPIALYTNLVILGQPPEKPTRDRAGAARTSRPIPPPVGDLHLFGKKLISLYVTYIYYTLCTPNCRCCIRRKNSPYLYRLNFCLIDTCLELCPPTFSLCITKICVSQKILRCLKTGETCVWVL	129	1	0.9994	1	False	dsDNA	Herpesviridae	dsDNA	Cytomegalovirus		14792	Human cytomegalovirus (strain AD169) (HHV-5) (Human herpesvirus 5)	Uncharacterized protein UL63	Viruses, Duplodnaviria, Heunggongvirae (kingdom), Peploviricota (phylum), Herviviricetes (class), Herpesvirales (order), Herpesviridae (family), Betaherpesvirinae (subfamily), Cytomegalovirus (genus), Human cytomegalovirus (species)	P16820	Homo sapiens (Human) [TaxID: 9606]	114.67	True	True
MTSERSRIPCLSAAAAEGTGKKQQEGRAMATLDRKVPSPEAFLGKPWSSWIDAAKLHCSDNVDLEEAGKEGGKSREVMRLNKEDMHLFGHYPAHDDFYLVVCSACNQVVKPQVFQSHCERRHGSMCRPSPSPVSPASNPRTSLVQVKTKACLSGHHSASSTSKPFKTPKDNLLTSSSKQHTVFPAKGSRDKPCVPVPVVSLEKIPNLVKADGANVKMNSTTTTAVSASSTSSSAVSTPPLIKPVLMSKSVPPSPEKILNGKGILPTTIDKKHQNGTKNSNKPYRRLSEREFDPNKHCGVLDPETKKPCTRSLTCKTHSLSHRRAVPGRKKQFDLLLAEHKAKSREKEVKDKEHLLTSTREILPSQSGPAQDSLLGSSGSSGPEPKVASPAKSRPPNSVLPRPSSANSISSSTSSNHSGHTPEPPLPPVGGDLASRLSSDEGEMDGADESEKLDCQFSTHHPRPLAFCSFGSRLMGRGYYVFDRRWDRFRFALNSMVEKHLNSQMWKKIPPAADSPLPSPAAHITTPVPASVLQPFSNPSAVYLPSAPISSRLTSSYIMTSAMLSNAAFVTSPDPSALMSHTTAFPHVAATLSIMDSTFKAPSAVSPIPAVIPSPSHKPSKTKTSKSSKVKDLSTRSDESPSNKKRKPQSSTSSSSSSSSSSLQTSLSSPLSGPHKKNCVLNASSALNSYQAAPPYNSLSVHNSNNGVSPLSAKLEPSGRTSLPGGPADIVRQVGAVGGSSDSCPLSVPSLALHAGDLSLASHNAVSSLPLSFDKSEGKKRKNSSSSSKACKITKMPGMNSVHKKNPPSLLAPVPDPVNSTSSRQVGKNSSLALSQSSPSSISSPGHSRQNTNRTGRIRTLP	861	0	0.0	0	False					Alternative splicing . Reference proteome	91514	Homo sapiens (Human)	Ataxin-7-like protein 1 (Ataxin-7-like protein 4)	cellular organisms, Eukaryota, Opisthokonta, Metazoa (kingdom), Eumetazoa, Bilateria, Deuterostomia, Chordata (phylum), Craniata (subphylum), Vertebrata, Gnathostomata, Teleostomi, Euteleostomi, Sarcopterygii (superclass), Dipnotetrapodomorpha, Tetrapoda, Amniota, Mammalia (class), Theria, Eutheria, Boreoeutheria, Euarchontoglires (superorder), Primates (order), Haplorrhini (suborder), Simiiformes (infraorder), Catarrhini (parvorder), Hominoidea (superfamily), Hominidae (family), Homininae (subfamily), Homo (genus)	Q9ULK2		106.29
MNCRSEVLEVSVEGRQVEEAMLAVLHTVLLHRSTGKFHYKKEGTYSIGTVGTQDVDCDFIDFTYVRVSSEELDRALRKVVGEFKDALRNSGGDGLGQMSLEFYQKKKSRWPFSDECIPWEVWTVKVHVVALATEQERQICREKVGEKLCEKIINIVEVMNRHEYLPKMPTQSEVDNVFDTGLRDVQPYLYKISFQITDALGTSVTTTMRRLIKDTLAL	218	0	0.0	0	False					3D-structure . Autophagy . Cytoplasm . Reference proteome	25003	Homo sapiens (Human)	Autophagy-related protein 101	cellular organisms, Eukaryota, Opisthokonta, Metazoa (kingdom), Eumetazoa, Bilateria, Deuterostomia, Chordata (phylum), Craniata (subphylum), Vertebrata, Gnathostomata, Teleostomi, Euteleostomi, Sarcopterygii (superclass), Dipnotetrapodomorpha, Tetrapoda, Amniota, Mammalia (class), Theria, Eutheria, Boreoeutheria, Euarchontoglires (superorder), Primates (order), Haplorrhini (suborder), Simiiformes (infraorder), Catarrhini (parvorder), Hominoidea (superfamily), Hominidae (family), Homininae (subfamily), Homo (genus)	Q9BSB4		114.69
MTSNEENPVGVQTLKPNNDAKRVFEMRKIPSSNVMRVEYTKQSKYRTCVCPSALHFAEECPSNDVLFSVGAHRNMLCVAKAFDQTKPRGMQRGNRRNNVAKVMTLNELMPKDDSNDRKKAKTSKDRKVEKSSRGRASSSRSRGRGGFSRNGRDRRETDSQDEYSEDNSYKSEEESTEDETAPLTKKDMLKMMSMFQSGAKSKRRPR	206	1	1.0	1	False	dsRNA	Sedoreoviridae	dsRNA	Phytoreovirus	Host cytoplasm . Reference proteome . RNA-binding	23532	Rice gall dwarf virus (RGDV)	RNA-binding protein (Non-structural protein 12) (Pns12)	Viruses, Riboviria, Orthornavirae (kingdom), Duplornaviricota (phylum), Resentoviricetes (class), Reovirales (order), Sedoreoviridae (family), Phytoreovirus (genus)	A4PBQ0	Nephotettix cincticeps (Green rice leafhopper) (Selenocephalus cincticeps) [TaxID: 94400]; Oryza sativa (Rice) [TaxID: 4530]	114.23	False	False
MASLVSLELGLLLAVLVVTATASPPAGLLSLLTSGQGALDQEALGGLLNTLADRVHCANGPCGKCLSVEDALGLGEPEGSGLPPGPVLEARYVARLSAAAVLYLSNPEGTCEDARAGLWASHADHLLALLESPKALTPGLSWLLQRMQARAAGQTPKMACVDIPQLLEEAVGAGAPGSAGGVLAALLDHVRSGSCFHALPSPQYFVDFVFQQHSSEVPMTLAELSALMQRLGVGREAHSDHSHRHRGASSRDPVPLISSSNSSSVWDTVCLSARDVMAAYGLSEQAGVTPEAWAQLSPALLQQQLSGACTSQSRPPVQDQLSQSERYLYGSLATLLICLCAVFGLLLLTCTGCRGVTHYILQTFLSLAVGAVTGDAVLHLTPKVLGLHTHSEEGLSPQPTWRLLAMLAGLYAFFLFENLFNLLLPRDPEDLEDGPCGHSSHSHGGHSHGVSLQLAPSELRQPKPPHEGSRADLVAEESPELLNPEPRRLSPELRLLPYMITLGDAVHNFADGLAVGAAFASSWKTGLATSLAVFCHELPHELGDFAALLHAGLSVRQALLLNLASALTAFAGLYVALAVGVSEESEAWILAVATGLFLYVALCDMLPAMLKVRDPRPWLLFLLHNVGLLGGWTVLLLLSLYEDDITF	647	0	0.0	0	False					Alternative splicing . Cadmium . Cell membrane . Disease variant . Disulfide bond . Endosome . Glycoprotein . Ion transport . Membrane . Metal-binding . Reference proteome . Signal . Transmembrane . Transmembrane helix . Transport . Ubl conjugation . Zinc . Zinc transport	68408	Homo sapiens (Human)	Zinc transporter ZIP4 (Solute carrier family 39 member 4) (Zrt- and Irt-like protein 4) (ZIP-4)	cellular organisms, Eukaryota, Opisthokonta, Metazoa (kingdom), Eumetazoa, Bilateria, Deuterostomia, Chordata (phylum), Craniata (subphylum), Vertebrata, Gnathostomata, Teleostomi, Euteleostomi, Sarcopterygii (superclass), Dipnotetrapodomorpha, Tetrapoda, Amniota, Mammalia (class), Theria, Eutheria, Boreoeutheria, Euarchontoglires (superorder), Primates (order), Haplorrhini (suborder), Simiiformes (infraorder), Catarrhini (parvorder), Hominoidea (superfamily), Hominidae (family), Homininae (subfamily), Homo (genus)	Q6P5W5		105.73
MKYSCCALVLAVLGTELLGSLCSTVRSPRFRGRIQQERKNIRPNIILVLTDDQDVELGSLQVMNKTRKIMEHGGATFINAFVTTPMCCPSRSSMLTGKYVHNHNVYTNNENCSSPSWQAMHEPRTFAVYLNNTGYRTAFFGKYLNEYNGSYIPPGWREWLGLIKNSRFYNYTVCRNGIKEKHGFDYAKDYFTDLITNESINYFKMSKRMYPHRPVMMVISHAAPHGPEDSAPQFSKLYPNASQHITPSYNYAPNMDKHWIMQYTGPMLPIHMEFTNILQRKRLQTLMSVDDSVERLYNMLVETGELENTYIIYTADHGYHIGQFGLVKGKSMPYDFDIRVPFFIRGPSVEPGSIVPQIVLNIDLAPTILDIAGLDTPPDVDGKSVLKLLDPEKPGNRFRTNKKAKIWRDTFLVERGKFLRKKEESSKNIQQSNHLPKYERVKELCQQARYQTACEQPGQKWQCIEDTSGKLRIHKCKGPSDLLTVRQSTRNLYARGFHDKDKECSCRESGYRASRSQRKSQRQFLRNQGTPKYKPRFVHTRQTRSLSVEFEGEIYDINLEEEEELQVLQPRNIAKRHDEGHKGPRDLQASSGGNRGRMLADSSNAVGPPTTVRVTHKCFILPNDSIHCERELYQSARAWKDHKAYIDKEIEALQDKIKNLREVRGHLKRRKPEECSCSKQSYYNKEKGVKKQEKLKSHLHPFKEAAQEVDSKLQLFKENNRRRKKERKEKRRQRKGEECSLPGLTCFTHDNNHWQTAPFWNLGSFCACTSSNNNTYWCLRTVNETHNFLFCEFATGFLEYFDMNTDPYQLTNTVHTVERGILNQLHVQLMELRSCQGYKQCNPRPKNLDVGNKDGGSYDLHRGQLWDGWEG	871	0	0.0	0	False					Apoptosis . Calcium . Endoplasmic reticulum . Glycoprotein . Golgi apparatus . Hydrolase . Metal-binding . Reference proteome . Secreted . Signal	101027	Homo sapiens (Human)	Extracellular sulfatase Sulf-1 (hSulf-1) (Arylsulfatase) (EC 3.1.6.1) (N-acetylglucosamine-6-sulfatase) (EC 3.1.6.14) [Cleaved into: Extracellular sulfatase Sulf-2 secreted form]	cellular organisms, Eukaryota, Opisthokonta, Metazoa (kingdom), Eumetazoa, Bilateria, Deuterostomia, Chordata (phylum), Craniata (subphylum), Vertebrata, Gnathostomata, Teleostomi, Euteleostomi, Sarcopterygii (superclass), Dipnotetrapodomorpha, Tetrapoda, Amniota, Mammalia (class), Theria, Eutheria, Boreoeutheria, Euarchontoglires (superorder), Primates (order), Haplorrhini (suborder), Simiiformes (infraorder), Catarrhini (parvorder), Hominoidea (superfamily), Hominidae (family), Homininae (subfamily), Homo (genus)	Q8IWU6		115.99
MSVNMDELKHQVMINQFVLTAGCAADQAKQLLQAAHWQFETALSAFFQETNIPYSHHHHQMMCTPANTPATPPNFPDALTMFSRLKASESFHSGGSGSPMAATATSPPPHFPHAATSSSAASSWPTAASPPGGPQHHQPQPPLWTPTPPSPASDWPPLAPQQATSEPRAHPAMEAER	177	0	0.0	0	False					Alternative splicing . Reference proteome	18954	Homo sapiens (Human)	UBA-like domain-containing protein 1	cellular organisms, Eukaryota, Opisthokonta, Metazoa (kingdom), Eumetazoa, Bilateria, Deuterostomia, Chordata (phylum), Craniata (subphylum), Vertebrata, Gnathostomata, Teleostomi, Euteleostomi, Sarcopterygii (superclass), Dipnotetrapodomorpha, Tetrapoda, Amniota, Mammalia (class), Theria, Eutheria, Boreoeutheria, Euarchontoglires (superorder), Primates (order), Haplorrhini (suborder), Simiiformes (infraorder), Catarrhini (parvorder), Hominoidea (superfamily), Hominidae (family), Homininae (subfamily), Homo (genus)	Q8TB05		107.08
MAPRKGKEKKEEQVISLGPQVAEGENVFGVCHIFASFNDTFVHVTDLSGKETICRVTGGMKVKADRDESSPYAAMLAAQDVAQRCKELGITALHIKLRATGGNRTKTPGPGAQSALRALARSGMKIGRIEDVTPIPSDSTRRKGGRRGRRL	151	0	0.0	0	False					3D-structure . Cytoplasm . Direct protein sequencing . Isopeptide bond . Nucleus . Phosphoprotein . Reference proteome . Ribonucleoprotein . Ribosomal protein . Ubl conjugation	16273	Homo sapiens (Human)	Small ribosomal subunit protein uS11 (40S ribosomal protein S14)	cellular organisms, Eukaryota, Opisthokonta, Metazoa (kingdom), Eumetazoa, Bilateria, Deuterostomia, Chordata (phylum), Craniata (subphylum), Vertebrata, Gnathostomata, Teleostomi, Euteleostomi, Sarcopterygii (superclass), Dipnotetrapodomorpha, Tetrapoda, Amniota, Mammalia (class), Theria, Eutheria, Boreoeutheria, Euarchontoglires (superorder), Primates (order), Haplorrhini (suborder), Simiiformes (infraorder), Catarrhini (parvorder), Hominoidea (superfamily), Hominidae (family), Homininae (subfamily), Homo (genus)	P62263		107.77
MRLPAQLLGLLMLWVPGSSEDIVMTQTPLSLPVTPGEPASISCRSSQSLLDSDDGNTYLDWYLQKPGQSPQLLIYTLSYRASGVPDRFSGSGSGTDFTLKISRVEAEDVGVYYCMQRIEFP	121	0	0.0	0	False					Adaptive immunity . Cell membrane . Disulfide bond . Immunity . Immunoglobulin . Immunoglobulin domain . Membrane . Reference proteome . Secreted . Signal	13310	Homo sapiens (Human)	Immunoglobulin kappa variable 2-40	cellular organisms, Eukaryota, Opisthokonta, Metazoa (kingdom), Eumetazoa, Bilateria, Deuterostomia, Chordata (phylum), Craniata (subphylum), Vertebrata, Gnathostomata, Teleostomi, Euteleostomi, Sarcopterygii (superclass), Dipnotetrapodomorpha, Tetrapoda, Amniota, Mammalia (class), Theria, Eutheria, Boreoeutheria, Euarchontoglires (superorder), Primates (order), Haplorrhini (suborder), Simiiformes (infraorder), Catarrhini (parvorder), Hominoidea (superfamily), Hominidae (family), Homininae (subfamily), Homo (genus)	A0A087WW87		110.0
MTLVQHVVTIKSTYWVIPWELASYDNPNLFTAMILMSPLVNADAVSKLNLLAAKLMGTITLNAPVGKLCPESVSRDMDKVYKYQYDPLINHEKIKAGFASQVLKATNKVRKIISKINTPRLSYSREQTIRLAMF	134	1	0.0756	0	True	dsDNA	Poxviridae	dsDNA	Orthopoxvirus	Reference proteome	15145	Vaccinia virus (strain Western Reserve) (VACV) (Vaccinia virus (strain WR))	Protein K5	Viruses, Varidnaviria, Bamfordvirae (kingdom), Nucleocytoviricota (phylum), Pokkesviricetes (class), Chitovirales (order), Poxviridae (family), Chordopoxvirinae (subfamily), Orthopoxvirus (genus), Vaccinia virus (species)	P18380	Bos taurus (Bovine) [TaxID: 9913]	113.02	True	False
METQRNYPSLWRWGTLILGMLLICSAAQNLWVTVYYGVPVWKEAKTTLFCASDAKAYETEKHNVWATHACVPTDPNPQEMVMENVTESFNMWENNMVEQMHTDIISLWDQSLKPCVKLTPLCVTLNCTNVRNNTSNSTSSMEAGGELTNCSFNVTTVLRDKQQKVHALFYRLDVVPIDNNSTQYRLINCNTSVITQACPKVSFEPIPIHYCAPAGFAILKCNNKTFNGTGLCTNVSTVQCTHGIRPVVSTQLLLNGSLAEEQIIIRTKNISDNTKNIIVQLKTPVNITCTRPNNNTRTSIHLGPGRAFYATGDIIGDIRQAHCNISRTDWNKTLHQVVTQLGIHLNNRTISFKPNSGGDMEVRTHSFNCRGEFFYCNTSGLFNSSWEMHTNYTSNDTKGNENITLPCRIKQIVNMWQRVGRAMYAPPIQGNIMCVSNITGLILTIDEGNASAENYTFRPGGGDMRDNWRSELYKYKVVKIEPLGIAPTKTRRRVVEREKRAVGMGASFLGFLGAAGSTMGAASITLTVQARQLLSGIVQQQSNLLRAIQARQHMLQLTVWGIKQLQARVLAVERYLRDQQLLGIWGCSGKLICTTNVPWNSSWSNKSQSEIWDNMTWMEWDKQISNYTEEIYRLLEVSQTQQEKNEQDLLALDKWASLWTWFDISHWLWYIKIFIMIVGGLIGLRIIFAVLSIVNRVRQGYSPLSFQTLVPNPRGPDRPEGTEEGGGEQDRDRSVRLVNGFLPVVWDDLRSLSLFSYRLLRDLLLIVVRTVELLGRRGREALKYLWNLLQYWGQELKNSAIDLLNTTAIAVAEGTDGIIVIVQRAWRAILHIPRRIRQGFERSLL	845	1	0.9992	1	False	ssRNA-RT	Retroviridae	ssRNA-RT	Lentivirus	AIDS . Apoptosis . Clathrin-mediated endocytosis of virus by host . Cleavage on pair of basic residues . Coiled coil . Disulfide bond . Fusion of virus membrane with host endosomal membrane . Fusion of virus membrane with host membrane . Glycoprotein . Host cell membrane . Host endosome . Host membrane . Host-virus interaction . Lipoprotein . Membrane . Palmitate . Reference proteome . Signal . Transmembrane . Transmembrane helix . Viral attachment to host cell . Viral envelope protein . Viral immunoevasion . Viral penetration into host cytoplasm . Virion . Virus endocytosis by host . Virus entry into host cell	95827	Human immunodeficiency virus type 1 group M subtype H (isolate 90CF056) (HIV-1)	Envelope glycoprotein gp160 (Env polyprotein) [Cleaved into: Surface protein gp120 (SU) (Glycoprotein 120) (gp120); Transmembrane protein gp41 (TM) (Glycoprotein 41) (gp41)]	Viruses, Riboviria, Pararnavirae (kingdom), Artverviricota (phylum), Revtraviricetes (class), Ortervirales (order), Retroviridae (family), Orthoretrovirinae (subfamily), Lentivirus (genus), Human immunodeficiency virus 1 (species), HIV-1 group M, HIV-1 M:H		Homo sapiens (Human) [TaxID: 9606]	113.4	True	True
MEPRNQTSASQFILLGLSEKPEQETLLFSLFFCMYLVMVVGNLLIILAISIDSHLHTPMYFFLANLSLVDFCLATNTIPKMLVSLQTGSKAISYPCCLIQMYFFHFFGIVDSVIIAMMAYDRFVAICHPLHYAKIMSLRLCRLLVGALWAFSCFISLTHILLMARLVFCGSHEVPHYFCDLTPILRLSCTDTSVNRIFILIVAGMVIATPFVCILASYARILVAIMKVPSAGGRKKAFSTCSSHLSVVALFYGTTIGVYLCPSSVLTTVKEKASAVMYTAVTPMLNPFIYSLRNRDLKGALRKLVNRKITSSS	313	0	0.0	0	False					Cell membrane . Disulfide bond . G-protein coupled receptor . Glycoprotein . Membrane . Olfaction . Receptor . Reference proteome . Sensory transduction . Transducer . Transmembrane . Transmembrane helix	34840	Homo sapiens (Human)	Olfactory receptor 1M1 (Olfactory receptor 19-6) (OR19-6) (Olfactory receptor OR19-5)	cellular organisms, Eukaryota, Opisthokonta, Metazoa (kingdom), Eumetazoa, Bilateria, Deuterostomia, Chordata (phylum), Craniata (subphylum), Vertebrata, Gnathostomata, Teleostomi, Euteleostomi, Sarcopterygii (superclass), Dipnotetrapodomorpha, Tetrapoda, Amniota, Mammalia (class), Theria, Eutheria, Boreoeutheria, Euarchontoglires (superorder), Primates (order), Haplorrhini (suborder), Simiiformes (infraorder), Catarrhini (parvorder), Hominoidea (superfamily), Hominidae (family), Homininae (subfamily), Homo (genus)	Q8NGA1		111.31
MVMMLRTWRLLPMVLLAAYCYCVFGTCSIGTTTAPVEWKSPDRQIPKNITCANYSGTINGNVTFRGLQNKTEDFLHWLLGWGHKSICSFFPKLQGNYNEQHYRYEVANLTYNCTYNRLTLLNLTTENSGKYYFKREDANFTFYYSCYNLTVS	152	1	0.6965	1	False	dsDNA	Herpesviridae	dsDNA	Cytomegalovirus	Early protein . Glycoprotein . Membrane . Reference proteome . Signal . Virion	17750	Human cytomegalovirus (strain AD169) (HHV-5) (Human herpesvirus 5)	Early glycoprotein GP48	Viruses, Duplodnaviria, Heunggongvirae (kingdom), Peploviricota (phylum), Herviviricetes (class), Herpesvirales (order), Herpesviridae (family), Betaherpesvirinae (subfamily), Cytomegalovirus (genus), Human cytomegalovirus (species)		Homo sapiens (Human) [TaxID: 9606]	116.78	True	True
MALDKSIVVNFTSRLFADELAALQSKIGSVLPLGDCHRLQNIQALGLGCVCSRETSPDYIQIMQYLSKCTLAVLEEVRPDSLRLTRMDPSDNLQIKNVYAPFFQWDSNTQLAVLPPFFSRKDSTIVLESNGFDLVFPMVVPQQLGHAILQQLLVYHIYSKISAGAPDDVNMAELDLYTTNVSFMGRTYRLDVDNTDPRTALRVLDDLSMYLCILSALVPRGCLRLLTALVRHDRHPLTEVFEGVVPDEVTRIDLDQLSVPDDITRMRVMFSYLQSLSSIFNLGPRLHVYAYSAETLAASCWYSPR	305	1	1.0	1	False	dsDNA	Herpesviridae	dsDNA	Rhadinovirus	3D-structure . Capsid protein . Host nucleus . Reference proteome . Virion	34373	Human herpesvirus 8 type P (isolate GK18) (HHV-8) (Kaposi's sarcoma-associated herpesvirus)	Triplex capsid protein 2	Viruses, Duplodnaviria, Heunggongvirae (kingdom), Peploviricota (phylum), Herviviricetes (class), Herpesvirales (order), Herpesviridae (family), Gammaherpesvirinae (subfamily), Rhadinovirus (genus), Human herpesvirus 8 (species)		Homo sapiens (Human) [TaxID: 9606]	112.7	True	True
MDRGRPAGSPLSASAEPAPLAAAIRDSRPGRTGPGPAGPGGGSRSGSGRPAAANAARERSRVQTLRHAFLELQRTLPSVPPDTKLSKLDVLLLATTYIAHLTRSLQDDAEAPADAGLGALRGDGYLHPVKKWPMRSRLYIGATGQFLKHSVSGEKTNHDNTPTDSQP	167	0	0.0	0	False					DNA-binding . Nucleus . Reference proteome . Transcription . Transcription regulation	17516	Homo sapiens (Human)	Transcription factor 24 (TCF-24)	cellular organisms, Eukaryota, Opisthokonta, Metazoa (kingdom), Eumetazoa, Bilateria, Deuterostomia, Chordata (phylum), Craniata (subphylum), Vertebrata, Gnathostomata, Teleostomi, Euteleostomi, Sarcopterygii (superclass), Dipnotetrapodomorpha, Tetrapoda, Amniota, Mammalia (class), Theria, Eutheria, Boreoeutheria, Euarchontoglires (superorder), Primates (order), Haplorrhini (suborder), Simiiformes (infraorder), Catarrhini (parvorder), Hominoidea (superfamily), Hominidae (family), Homininae (subfamily), Homo (genus)	Q7RTU0		104.89
MQRRGQPLENHVALIHWQSAGIPASKVHNYCNMKKSRLGRSRAVRISQPLLSPRRCPLHLTERGAGLLQPQPQGPVRTPGPPSGSHPAAADN	92	0	0.0	0	False					Reference proteome	10039	Homo sapiens (Human)	Putative Wilms tumor upstream neighbor 1 gene protein (WIT-1) (Wilms tumor-associated antisense RNA)	cellular organisms, Eukaryota, Opisthokonta, Metazoa (kingdom), Eumetazoa, Bilateria, Deuterostomia, Chordata (phylum), Craniata (subphylum), Vertebrata, Gnathostomata, Teleostomi, Euteleostomi, Sarcopterygii (superclass), Dipnotetrapodomorpha, Tetrapoda, Amniota, Mammalia (class), Theria, Eutheria, Boreoeutheria, Euarchontoglires (superorder), Primates (order), Haplorrhini (suborder), Simiiformes (infraorder), Catarrhini (parvorder), Hominoidea (superfamily), Hominidae (family), Homininae (subfamily), Homo (genus)	Q06250		109.12
MIPGRIFLVLLVIFNTKPIHPNTLTEKYYESTCSVETAGYKSALRTGWHMTVMSIKLSQINIESCKSSNSLLAHELAIYSSAVDELRTLSSNALKSKRKKRFLGLILGLGAAVTAGVALAKTVQLESEIALIRDAVRNTNEAVVSLTNGMSVLAKVVDDLKNFISKELLPKINRVSCDVHDITAVIRFQQLNKRLLEVSREFSSNAGLTHTVSSFMLTDRELTSIVGGMAVSAGQKEIMLSSKAIMRRNGLAILSSVNADTLVYVIQLPLFGVMDTDCWVIRSSIDCHNIADKYACLARADNGWYCHNAGSLSYFPSPTDCEIHNGYAFCDTLKSLTVPVTSRECNSNMYTTNYDCKISTSKTYVSTAVLTTMGCLVSCYGHNSCTVINNDKGIIRTLPDGCHYISNKGVDRVQVGNTVYYLSKEVGKSIVVRGEPLVLKYDPLSFPDDKFDVAIRDVEHSINQTRTFFKASDQLLDLSENRENKNLNKSYILTTLLFVVMLIIIMAVIGFILYKVLKMIRDNKLKSKSTPGLTVLS	537	1	1.0	1	False	ssRNA	Pneumoviridae	ssRNA(-)	Orthopneumovirus	Cleavage on pair of basic residues . Coiled coil . Disulfide bond . Fusion of virus membrane with host cell membrane . Fusion of virus membrane with host membrane . Glycoprotein . Host cell membrane . Host Golgi apparatus . Host membrane . Host-virus interaction . Membrane . Reference proteome . Signal . Transmembrane . Transmembrane helix . Viral attachment to host cell . Viral attachment to host entry receptor . Viral envelope protein . Viral penetration into host cytoplasm . Virion . Virus entry into host cell	59367	Murine pneumonia virus (strain 15) (MPV)	Fusion glycoprotein F0 [Cleaved into: Fusion glycoprotein F2; Fusion glycoprotein F1]	Viruses, Riboviria, Orthornavirae (kingdom), Negarnaviricota (phylum), Haploviricotina (subphylum), Monjiviricetes (class), Mononegavirales (order), Pneumoviridae (family), Orthopneumovirus (genus), Murine orthopneumovirus (species)	P35949	Mus musculus (Mouse) [TaxID: 10090]	110.55	True	False
MKRRELEKKLRKVRVTPQQDKYYTIGNLQWAIRMINLMGIKCVCDEECSAAEVALIITQFSALDLENSPIRGKEEVAIKNTLKVFWSLLAGYKPESTETALGYWEAFTYREREARADKEGEIKSIYPSLTQNTQNKKQTSNQTNTQSLPAITTQDGTPRFDPDLMKQLKIWSDATERNGVDLHAVNILGVITANLVQEEIKLLLNSTPKWRLDVQLIESKVREKENAHRTWKQHHPEAPKTDEIIGKGLSSAEQATLISVECRETFRQWVLQAAMEVAQAKHATPGPINIHQGPKEPYTDFINRLVAALEGMAAPETTKEYLLQHLSIDHANEDCQSILRPLGPNTPMEKKLEACRVVGSQKSKMQFLVAAMKEMGIQSPIPAVLPHTPEAYASQTSGPEDGRRCYGCGKTGHLKRNCKQQKCYHCGKPGHQARNCRSKNREVLLCPLWAEEPTTEQFSPEQHEFCDPICTPSYIRLDKQPFIKVFIGGRWVKGLVDTGADEVVLKNIHWDRIKGYPGTPIKQIGVNGVNVAKRKTHVEWRFKDKTGIIDVLFSDTPVNLFGRSLLRSIVTCFTLLVHTEKIEPLPVKVRGPGPKVPQWPLTKEKYQALKEIVKDLLAEGKISEAAWDNPYNTPVFVIKKKGTGRWRMLMDFRELNKITVKGQEFSTGLPYPPGIKECEHLTAIDIKDAYFTIPLHEDFRPFTAFSVVPVNREGPIERFQWNVLPQGWVCSPAIYQTTTQKIIENIKKSHPDVMLYQYMDDLLIGSNRDDHKQIVQEIRDKLGSYGFKTPDEKVQEERVKWIGFELTPKKWRFQPRQLKIKNPLTVNELQQLVGNCVWVQPEVKIPLYPLTDLLRDKTNLQEKIQLTPEAIKCVEEFNLKLKDPEWKDRIREGAELVIKIQMVPRGIVFDLLQDGNPIWGGVKGLNYDHSNKIKKILRTMNELNRTVVIMTGREASFLLPGSSEDWEAALQKEESLTQIFPVKFYRHSCRWTSICGPVRENLTTYYTDGGKKGKTAAAVYWCEGRTKSKVFPGTNQQAELKAICMALLDGPPKMNIITDSRYAYEGMREEPETWAREGIWLEIAKILPFKQYVGVGWVPAHKGIGGNTEADEGVKKALEQMAPCSPPEAILLKPGEKQNLETGIYMQGLRPQSFLPRADLPVAITGTMVDSELQLQLLNIGTEHIRIQKDEVFMTCFLENIPSATEDHERWHTSPDILVRQFHLPKRIAKEIVARCQECKRTTTSPVRGTNPRGRFLWQMDNTHWNKTIIWVAVETNSGLVEAQVIPEETALQVALCILQLIQRYTVLHLHSDNGPCFTAHRIENLCKYLGITKTTGIPYNPQSQGVVERAHRDLKDRLAAYQGDCETVEAALSLALVSLNKKRGGIGGHTPYEIYLESEHTKYQDQLEQQFSKQKIEKWCYVRNRRKEWKGPYKVLWDGDGAAVIEEEGKTALYPHRHMRFIPPPDSDIQDGSS	1475	1	0.9982	1	False	ssRNA-RT	Retroviridae	ssRNA-RT	Lentivirus	3D-structure . Aspartyl protease . Capsid protein . Coiled coil . Cytoplasmic inwards viral transport . DNA integration . DNA recombination . DNA-binding . DNA-directed DNA polymerase . Endonuclease . Host-virus interaction . Hydrolase . Magnesium . Metal-binding . Microtubular inwards viral transport . Multifunctional enzyme . Nuclease . Nucleotidyltransferase . Protease . Repeat . Ribosomal frameshifting . RNA-binding . RNA-directed DNA polymerase . Transferase . Viral genome integration . Viral matrix protein . Viral nucleoprotein . Viral release from host cell . Virion . Virion maturation . Virus entry into host cell . Zinc . Zinc-finger	168063	Bovine immunodeficiency virus (strain R29) (BIV) (Bovine immunodeficiency-like virus)	Gag-Pol polyprotein (Pr170Gag-Pol) [Cleaved into: Matrix protein p16 (MA); p2L; Capsid protein p26 (CA); p3; Transframe peptide (p11); Protease (EC 3.4.23.-) (P119) (Retropepsin); Reverse transcriptase/ribonuclease H (RT) (EC 2.7.7.49) (EC 2.7.7.7) (EC 3.1.26.13) (Exoribonuclease H) (EC 3.1.13.2) (P72); Integrase (IN) (EC 2.7.7.-) (EC 3.1.-.-)]	Viruses, Riboviria, Pararnavirae (kingdom), Artverviricota (phylum), Revtraviricetes (class), Ortervirales (order), Retroviridae (family), Orthoretrovirinae (subfamily), Lentivirus (genus), Bovine immunodeficiency virus (species)	P19560	Bos taurus (Bovine) [TaxID: 9913]	113.94	True	False
MQTPRASPPRPALLLLLLLLGGAHGLFPEEPPPLSVAPRDYLNHYPVFVGSGPGRLTPAEGADDLNIQRVLRVNRTLFIGDRDNLYRVELEPPTSTELRYQRKLTWRSNPSDINVCRMKGKQEGECRNFVKVLLLRDESTLFVCGSNAFNPVCANYSIDTLQPVGDNISGMARCPYDPKHANVALFSDGMLFTATVTDFLAIDAVIYRSLGDRPTLRTVKHDSKWFKEPYFVHAVEWGSHVYFFFREIAMEFNYLEKVVVSRVARVCKNDVGGSPRVLEKQWTSFLKARLNCSVPGDSHFYFNVLQAVTGVVSLGGRPVVLAVFSTPSNSIPGSAVCAFDLTQVAAVFEGRFREQKSPESIWTPVPEDQVPRPRPGCCAAPGMQYNASSALPDDILNFVKTHPLMDEAVPSLGHAPWILRTLMRHQLTRVAVDVGAGPWGNQTVVFLGSEAGTVLKFLVRPNASTSGTSGLSVFLEEFETYRPDRCGRPGGGETGQRLLSLELDAASGGLLAAFPRCVVRVPVARCQQYSGCMKNCIGSQDPYCGWAPDGSCIFLSPGTRAAFEQDVSGASTSGLGDCTGLLRASLSEDRAGLVSVNLLVTSSVAAFVVGAVVSGFSVGWFVGLRERRELARRKDKEAILAHGAGEAVLSVSRLGERRAQGPGGRGGGGGGGAGVPPEALLAPLMQNGWAKATLLQGGPHDLDSGLLPTPEQTPLPQKRLPTPHPHPHALGPRAWDHGHPLLPASASSSLLLLAPARAPEQPPAPGEPTPDGRLYAARPGRASHGDFPLTPHASPDRRRVVSAPTGPLDPASAADGLPRPWSPPPTGSLRRPLGPHAPPAATLRRTHTFNSGEARPGDRHRGCHARPGTDLAHLLPYGGADRTAPPVP	888	0	0.0001	0	False					Alternative splicing . Cell membrane . Developmental protein . Differentiation . Direct protein sequencing . Disulfide bond . Epilepsy . Glycoprotein . Membrane . Methylation . Neurodegeneration . Neurogenesis . Reference proteome . Signal . Transmembrane . Transmembrane helix	95285	Homo sapiens (Human)	Semaphorin-6B (Semaphorin-Z) (Sema Z)	cellular organisms, Eukaryota, Opisthokonta, Metazoa (kingdom), Eumetazoa, Bilateria, Deuterostomia, Chordata (phylum), Craniata (subphylum), Vertebrata, Gnathostomata, Teleostomi, Euteleostomi, Sarcopterygii (superclass), Dipnotetrapodomorpha, Tetrapoda, Amniota, Mammalia (class), Theria, Eutheria, Boreoeutheria, Euarchontoglires (superorder), Primates (order), Haplorrhini (suborder), Simiiformes (infraorder), Catarrhini (parvorder), Hominoidea (superfamily), Hominidae (family), Homininae (subfamily), Homo (genus)	Q9H3T3		107.3
MADSSTDSADEGPSPKRRHLEEENTSSFLEPPLPATIRDLANLLEIPLDDCLVPCNFCGNFLTHLEVCEFDEKKLSLLWKDHCVFACCRVCCAATATYEYNEFYESTVVGRDIEEITGKSIFDIDVRCYTCMKFLDSIEKLDICGRKHFFHKVRGTWKGICRLCKHFQ	168	1	0.2998	0	True	dsDNA	Papillomaviridae	dsDNA	Betapapillomavirus	Activator . DNA-binding . Early protein . Host cytoplasm . Host nucleus . Host-virus interaction . Inhibition of host innate immune response by virus . Metal-binding . Modulation of host cell apoptosis by virus . Reference proteome . Transcription . Transcription regulation . Viral immunoevasion . Zinc . Zinc-finger	19290	Human papillomavirus 21	Protein E6	Viruses, Monodnaviria, Shotokuvirae (kingdom), Cossaviricota (phylum), Papovaviricetes (class), Zurhausenvirales (order), Papillomaviridae (family), Firstpapillomavirinae (subfamily), Betapapillomavirus (genus), Betapapillomavirus 1 (species)		Homo sapiens (Human) [TaxID: 9606]	114.82	True	True
MLLLFHSKRMPVAEAPQVAGGQGDGGDGEEAEPEGMFKACEDSKRKARGYLRLVPLFVLLALLVLASAGVLLWYFLGYKAEVMVSQVYSGSLRVLNRHFSQDLTRRESSAFRSETAKAQKMLKELITSTRLGTYYNSSSVYSFGEGPLTCFFWFILQIPEHRRLMLSPEVVQALLVEELLSTVNSSAAVPYRAEYEVDPEGLVILEASVKDIAALNSTLGCYRYSYVGQGQVLRLKGPDHLASSCLWHLQGPKDLMLKLRLEWTLAECRDRLAMYDVAGPLEKRLITSVYGCSRQEPVVEVLASGAIMAVVWKKGLHSYYDPFVLSVQPVVFQACEVNLTLDNRLDSQGVLSTPYFPSYYSPQTHCSWHLTVPSLDYGLALWFDAYALRRQKYDLPCTQGQWTIQNRRLCGLRILQPYAERIPVVATAGITINFTSQISLTGPGVRVHYGLYNQSDPCPGEFLCSVNGLCVPACDGVKDCPNGLDERNCVCRATFQCKEDSTCISLPKVCDGQPDCLNGSDEEQCQEGVPCGTFTFQCEDRSCVKKPNPQCDGRPDCRDGSDEEHCDCGLQGPSSRIVGGAVSSEGEWPWQASLQVRGRHICGGALIADRWVITAAHCFQEDSMASTVLWTVFLGKVWQNSRWPGEVSFKVSRLLLHPYHEEDSHDYDVALLQLDHPVVRSAAVRPVCLPARSHFFEPGLHCWITGWGALREGGPISNALQKVDVQLIPQDLCSEVYRYQVTPRMLCAGYRKGKKDACQGDSGGPLVCKALSGRWFLAGLVSWGLGCGRPNYFGVYTRITGVISWIQQVVT	811	0	0.0	0	False					Alternative splicing . Cell membrane . Disease variant . Disulfide bond . Glycoprotein . Hydrolase . Membrane . Protease . Reference proteome . Repeat . Serine protease . Signal-anchor . Transmembrane . Transmembrane helix . Zymogen	90000	Homo sapiens (Human)	Transmembrane protease serine 6 (EC 3.4.21.-) (Matriptase-2)	cellular organisms, Eukaryota, Opisthokonta, Metazoa (kingdom), Eumetazoa, Bilateria, Deuterostomia, Chordata (phylum), Craniata (subphylum), Vertebrata, Gnathostomata, Teleostomi, Euteleostomi, Sarcopterygii (superclass), Dipnotetrapodomorpha, Tetrapoda, Amniota, Mammalia (class), Theria, Eutheria, Boreoeutheria, Euarchontoglires (superorder), Primates (order), Haplorrhini (suborder), Simiiformes (infraorder), Catarrhini (parvorder), Hominoidea (superfamily), Hominidae (family), Homininae (subfamily), Homo (genus)	Q8IU80		110.97
MQTVCASLCGYARIPTEEPSYEEVRVNTHPQGAALLRLQEALTAVNGLLPAPLTLEDVVASADNTRRLVRAQALARTYAACSRNIECLKQHHFTEDNPGLNAVVRSHMENSKRLADMCLAAITHLYLSVGAVDVTTDDIVDQTLRMTAESEVVMSDVVLLEKTLGVVAKPQASFDVSHNHELSIAKGENVGLKTSPIKSEATQLSEIKPPLIEVSDNNTSNLTKKTYPTETLQPVLTPKQTQDVQRTTPAIKKSHVMLV	259	1	1.0	1	False	dsDNA	Herpesviridae	dsDNA	Varicellovirus	Host cytoplasm . Host Golgi apparatus . Lipoprotein . Palmitate . Phosphoprotein . Reference proteome . Virion . Virion tegument	28246	Varicella-zoster virus (strain Dumas) (HHV-3) (Human herpesvirus 3)	Tegument protein UL51 homolog (ORF7 protein)	Viruses, Duplodnaviria, Heunggongvirae (kingdom), Peploviricota (phylum), Herviviricetes (class), Herpesvirales (order), Herpesviridae (family), Alphaherpesvirinae (subfamily), Varicellovirus (genus), Human herpesvirus 3 (species)	P09271	Homo sapiens (Human) [TaxID: 9606]	109.06	True	True
MPKVMKDVVHPLGGEEPSMARAVVRSVGGFTLGLSLATAYGLLELLVEGHSPWGCLVGTLTLAAFLSLGMGFSRQVRATVLLLLPQAFSRQGRTLLLVAAFGLVLQGPCANTLRNFTRASEAVACGAELALNQTAEVLQRAKQPLVSALNKIKAIARKTKEVADRVRKFFRSIMDGVKHIARALRNVWQWLLHIGDVCNSELGNPYLKCARVFDDAKDSCMMVIPQAYHLCYVLMPFKLALCGLASLVQVFCVIPKYIQPFLRQTIGTPVIQLLNRVRQEFEFNMTATHHFSVDLNASRSLSQVAMDLHEAVSMKLHRVREALALMGFTTPLLLVLLYLQALFYRYCYLNWDHYDNIYITSRFLRMEAVRSTAGLPTVLPLSAHEARRYIPPGSIFLSQWEKFFYILETFNLIRHLLLVLFLVFLDYAVFWVLDLARHQLQGEIVARSPVLVSLTVEGTGYAGNIYRDLVSAFDVLQQGNISILSRRCLLRPSEPDSTGYIVIGVMYGLCFFITLFGSYVSRLRRVICASYYPSREQERISYLYNVLLSRRTNLLAALHRSVRRRAADQGHRSAFLVLASRCPCLGPFVSHFWLHQAYCLGCGQPQDEGDMENTVSCSTPGCQGLYCLTCFRLLDNTCSVCASPLSYQGDLDLELDSSDEEGPQLWLAAAQRKDPEQAWLLQQQLQEVLGRSLSMESTSESSDLDEEKGPQQRKHGQQPLPEAHQPVSILTSPEPHRPPETSSATKGAPTPASEPSVPLSPPSLPDPSHPPPK	773	0	0.0	0	False					Alternative splicing . Cytoplasmic vesicle . Glycoprotein . Membrane . Reference proteome . Transmembrane . Transmembrane helix	86230	Homo sapiens (Human)	DC-STAMP domain-containing protein 2	cellular organisms, Eukaryota, Opisthokonta, Metazoa (kingdom), Eumetazoa, Bilateria, Deuterostomia, Chordata (phylum), Craniata (subphylum), Vertebrata, Gnathostomata, Teleostomi, Euteleostomi, Sarcopterygii (superclass), Dipnotetrapodomorpha, Tetrapoda, Amniota, Mammalia (class), Theria, Eutheria, Boreoeutheria, Euarchontoglires (superorder), Primates (order), Haplorrhini (suborder), Simiiformes (infraorder), Catarrhini (parvorder), Hominoidea (superfamily), Hominidae (family), Homininae (subfamily), Homo (genus)	Q5T1A1		111.55
MERWPWPSGGAWLLVAARALLQLLRSDLRLGRPLLAALALLAALDWLCQRLLPPPAALAVLAAAGWIALSRLARPQRLPVATRAVLITGCDSGFGKETAKKLDSMGFTVLATVLELNSPGAIELRTCCSPRLRLLQMDLTKPGDISRVLEFTKAHTTSTGLWGLVNNAGHNEVVADAELSPVATFRSCMEVNFFGALELTKGLLPLLRSSRGRIVTVGSPAGDMPYPCLGAYGTSKAAVALLMDTFSCELLPWGVKVSIIQPGCFKTESVRNVGQWEKRKQLLLANLPQELLQAYGKDYIEHLHGQFLHSLRLAMSDLTPVVDAITDALLAARPRRRYYPGQGLGLMYFIHYYLPEGLRRRFLQAFFISHCLPRALQPGQPGTTPPQDAAQDPNLSPGPSPAVAR	405	0	0.0	0	False					Direct protein sequencing . Disease variant . Endoplasmic reticulum . Lipid metabolism . Microsome . NAD . Oxidoreductase . Reference proteome . Steroid metabolism	44127	Homo sapiens (Human)	11-beta-hydroxysteroid dehydrogenase type 2 (11-DH2) (11-beta-HSD2) (EC 1.1.1.-) (11-beta-hydroxysteroid dehydrogenase type II) (11-HSD type II) (11-beta-HSD type II) (Corticosteroid 11-beta-dehydrogenase isozyme 2) (NAD-dependent 11-beta-hydroxysteroid dehydrogenase) (Short chain dehydrogenase/reductase family 9C member 3)	cellular organisms, Eukaryota, Opisthokonta, Metazoa (kingdom), Eumetazoa, Bilateria, Deuterostomia, Chordata (phylum), Craniata (subphylum), Vertebrata, Gnathostomata, Teleostomi, Euteleostomi, Sarcopterygii (superclass), Dipnotetrapodomorpha, Tetrapoda, Amniota, Mammalia (class), Theria, Eutheria, Boreoeutheria, Euarchontoglires (superorder), Primates (order), Haplorrhini (suborder), Simiiformes (infraorder), Catarrhini (parvorder), Hominoidea (superfamily), Hominidae (family), Homininae (subfamily), Homo (genus)	P80365		108.96
MDSEAFQSARDFLDMNFQSLAMKHMDLKQMELDTAAAKVDELTKQLESLWSDSPAPPGPQAGPPSRPPRYSSSSIPEPFGSRGSPRKAATDGADTPFGRSESAPTLHPYSPLSPKGRPSSPRTPLYLQPDAYGSLDRATSPRPRAFDGAGSSLGRAPSPRPGPGPLRQQGPPTPFDFLGRAGSPRGSPLAEGPQAFFPERGPSPRPPATAYDAPASAFGSSLLGSGGSAFAPPLRAQDDLTLRRRPPKAWNESDLDVAYEKKPSQTASYERLDVFARPASPSLQLLPWRESSLDGLGGTGKDNLTSATLPRNYKVSPLASDRRSDAGSYRRSLGSAGPSGTLPRSWQPVSRIPMPPSSPQPRGAPRQRPIPLSMIFKLQNAFWEHGASRAMLPGSPLFTRAPPPKLQPQPQPQPQPQSQPQPQLPPQPQTQPQTPTPAPQHPQQTWPPVNEGPPKPPTELEPEPEIEGLLTPVLEAGDVDEGPVARPLSPTRLQPALPPEAQSVPELEEVARVLAEIPRPLKRRGSMEQAPAVALPPTHKKQYQQIISRLFHRHGGPGPGGPEPELSPITEGSEARAGPPAPAPPAPIPPPAPSQSSPPEQPQSMEMRSVLRKAGSPRKARRARLNPLVLLLDAALTGELEVVQQAVKEMNDPSQPNEEGITALHNAICGANYSIVDFLITAGANVNSPDSHGWTPLHCAASCNDTVICMALVQHGAAIFATTLSDGATAFEKCDPYREGYADCATYLADVEQSMGLMNSGAVYALWDYSAEFGDELSFREGESVTVLRRDGPEETDWWWAALHGQEGYVPRNYFGLFPRVKPQRSKV	828	0	0.0	0	False					3D-structure . Acetylation . ANK repeat . Apoptosis . Cytoplasm . Methylation . Nucleus . Phosphoprotein . Reference proteome . Repeat . Repressor . SH3 domain . Transcription . Transcription regulation	89091	Homo sapiens (Human)	RelA-associated inhibitor (Inhibitor of ASPP protein) (Protein iASPP) (NFkB-interacting protein 1) (PPP1R13B-like protein)	cellular organisms, Eukaryota, Opisthokonta, Metazoa (kingdom), Eumetazoa, Bilateria, Deuterostomia, Chordata (phylum), Craniata (subphylum), Vertebrata, Gnathostomata, Teleostomi, Euteleostomi, Sarcopterygii (superclass), Dipnotetrapodomorpha, Tetrapoda, Amniota, Mammalia (class), Theria, Eutheria, Boreoeutheria, Euarchontoglires (superorder), Primates (order), Haplorrhini (suborder), Simiiformes (infraorder), Catarrhini (parvorder), Hominoidea (superfamily), Hominidae (family), Homininae (subfamily), Homo (genus)	Q8WUF5		107.6
MHGHGGYDSDFSDDERCGESSKRKKRTVEDDLLLQKPFQKEKHGKVAHKQVAAELLDREEARNRRFHLIAMDAYQRHTKFVNDYILYYGGKKEDFKRLGENDKTDLDVIRENHRFLWNEEDEMDMTWEKRLAKKYYDKLFKEYCIADLSKYKENKFGFRWRVEKEVISGKGQFFCGNKYCDKKEGLKSWEVNFGYIEHGEKRNALVKLRLCQECSIKLNFHHRRKEIKSKKRKDKTKKDCEESSHKKSRLSSAEEASKKKDKGHSSSKKSEDSLLRNSDEEESASESELWKGPLPETDEKSQEEEFDEYFQDLFL	315	0	0.0	0	False					Acetylation . Alternative splicing . Disease variant . Intellectual disability . Nucleus . Phosphoprotein . Reference proteome	37548	Homo sapiens (Human)	Protein FRA10AC1	cellular organisms, Eukaryota, Opisthokonta, Metazoa (kingdom), Eumetazoa, Bilateria, Deuterostomia, Chordata (phylum), Craniata (subphylum), Vertebrata, Gnathostomata, Teleostomi, Euteleostomi, Sarcopterygii (superclass), Dipnotetrapodomorpha, Tetrapoda, Amniota, Mammalia (class), Theria, Eutheria, Boreoeutheria, Euarchontoglires (superorder), Primates (order), Haplorrhini (suborder), Simiiformes (infraorder), Catarrhini (parvorder), Hominoidea (superfamily), Hominidae (family), Homininae (subfamily), Homo (genus)	Q70Z53		119.2
MDLWNLSWFLFLDALLVISGLATPENFDVDGGMDQDIFDINEGLGLDLFEGDIRLDRAQIRNSIIGEKYRWPHTIPYVLEDSLEMNAKGVILNAFERYRLKTCIDFKPWAGETNYISVFKGSGCWSSVGNRRVGKQELSIGANCDRIATVQHEFLHALGFWHEQSRSDRDDYVRIMWDRILSGREHNFNTYSDDISDSLNVPYDYTSVMHYSKTAFQNGTEPTIVTRISDFEDVIGQRMDFSDSDLLKLNQLYNCSSSLSFMDSCSFELENVCGMIQSSGDNADWQRVSQVPRGPESDHSNMGQCQGSGFFMHFDSSSVNVGATAVLESRTLYPKRGFQCLQFYLYNSGSESDQLNIYIREYSADNVDGNLTLVEEIKEIPTGSWQLYHVTLKVTKKFRVVFEGRKGSGASLGGLSIDDINLSETRCPHHIWHIRNFTQFIGSPNGTLYSPPFYSSKGYAFQIYLNLAHVTNAGIYFHLISGANDDQLQWPCPWQQATMTLLDQNPDIRQRMSNQRSITTDPFMTTDNGNYFWDRPSKVGTVALFSNGTQFRRGGGYGTSAFITHERLKSRDFIKGDDVYILLTVEDISHLNSTQIQLTPAPSVQDLCSKTTCKNDGVCTVRDGKAECRCQSGEDWWYMGERCEKRGSTRDTIVIAVSSTVAVFALMLIITLVSVYCTRKKYRERMSSNRPNLTPQNQHAF	701	0	0.0	0	False					3D-structure . Cell membrane . Direct protein sequencing . Disulfide bond . EGF-like domain . Glycoprotein . Hydrolase . Inflammatory response . Membrane . Metal-binding . Metalloprotease . Protease . Reference proteome . Secreted . Signal . Transmembrane . Transmembrane helix . Zinc . Zymogen	79571	Homo sapiens (Human)	Meprin A subunit beta (EC 3.4.24.63) (Endopeptidase-2) (Meprin B) (N-benzoyl-L-tyrosyl-P-amino-benzoic acid hydrolase subunit beta) (PABA peptide hydrolase) (PPH beta)	cellular organisms, Eukaryota, Opisthokonta, Metazoa (kingdom), Eumetazoa, Bilateria, Deuterostomia, Chordata (phylum), Craniata (subphylum), Vertebrata, Gnathostomata, Teleostomi, Euteleostomi, Sarcopterygii (superclass), Dipnotetrapodomorpha, Tetrapoda, Amniota, Mammalia (class), Theria, Eutheria, Boreoeutheria, Euarchontoglires (superorder), Primates (order), Haplorrhini (suborder), Simiiformes (infraorder), Catarrhini (parvorder), Hominoidea (superfamily), Hominidae (family), Homininae (subfamily), Homo (genus)	Q16820		113.51
