## Supplementary material for "Protein Language Models Expose Viral Mimicry and Immune Escape": All Predictions and mistakes: mistake_preds_4cv_650+len_lr_2024.csv (part 3 of 3)

Sequence	Length	virus	model_pred_proba_vir	model_pred_vir	mistake	Baltimore	Family	Genome Composition	Genus	Keywords	Mass	Organism	Protein names	Taxonomic lineage	UR50_Cluster ID	Virus hosts	av_mw	genus_human_host	human_host
MGASGILQLPRERFRKTSFFVWVIILFHKVFSIPLGVVHNNTLQVSDIDKFVCRDKLSSTSQLKSVGLNLEGNGVATDVPTATKRWGFRAGVPPKVVNYEAGEWAENCYNLAIKKVDGSECLPEAPEGVRDFPRCRYVHKVSGTGPCPGGLAFHKEGAFFLYDRLASTIIYRGTTFAEGVIAFLILPKARKDFFQSPPLHEPANMTTDPSSYYHTTTINYVVDNFGTNTTEFLFQVDHLTYVQLEARFTPQFLVLLNETIYSDNRRSNTTGKLIWKINPTVDTSMGEWAFWENKKTSQKPFQVKSCLSYLYQKPRTRSLTRQRRSLLPSPPTTTQAKTTKNWFQRIPLQWFRCKTSRERTQCQPQ	365	1	1.0	1	False	ssRNA	Filoviridae	ssRNA(-)	Ebolavirus	Cleavage on pair of basic residues . Disulfide bond . Glycoprotein . Ion channel . Ion transport . RNA editing . Secreted . Signal . Transport . Viral ion channel	41690	Tai Forest ebolavirus (strain Cote d'Ivoire-94) (TAFV) (Cote d'Ivoire Ebola virus)	Pre-small/secreted glycoprotein (pre-sGP) [Cleaved into: Small/secreted glycoprotein (sGP); Delta-peptide]	Viruses, Riboviria, Orthornavirae (kingdom), Negarnaviricota (phylum), Haploviricotina (subphylum), Monjiviricetes (class), Mononegavirales (order), Filoviridae (family), Ebolavirus (genus), Tai Forest ebolavirus (species)		Epomops franqueti (Franquet's epauletted fruit bat) (Epomophorus franqueti) [TaxID: 77231]; Homo sapiens (Human) [TaxID: 9606]; Myonycteris torquata (Little collared fruit bat) [TaxID: 77243]	114.22	True	True
MSELPGDVRAFLREHPSLRLQTDARKVRCILTGHELPCRLPELQVYTRGKKYQRLVRASPAFDYAEFEPHIVPSTKNPHQLFCKLTLRHINKCPEHVLRHTQGRRYQRALCKYEECQKQGVEYVPACLVHRRRRREDQMDGDGPRPREAFWEPTSSDEGGAASDDSMTDLYPPELFTRKDLGSTEDGDGTDDFLTDKEDEKAKPPREKATDEGRRETTVYRGLVQKRGKKQLGSLKKKFKSHHRKPKSFSSCKQPG	256	0	0.0	0	False					Phosphoprotein . Reference proteome	29618	Homo sapiens (Human)	Surfeit locus protein 2 (Surf-2)	cellular organisms, Eukaryota, Opisthokonta, Metazoa (kingdom), Eumetazoa, Bilateria, Deuterostomia, Chordata (phylum), Craniata (subphylum), Vertebrata, Gnathostomata, Teleostomi, Euteleostomi, Sarcopterygii (superclass), Dipnotetrapodomorpha, Tetrapoda, Amniota, Mammalia (class), Theria, Eutheria, Boreoeutheria, Euarchontoglires (superorder), Primates (order), Haplorrhini (suborder), Simiiformes (infraorder), Catarrhini (parvorder), Hominoidea (superfamily), Hominidae (family), Homininae (subfamily), Homo (genus)	Q15527		115.7
MSTESMIRDVELAEEALPKKTGGPQGSRRCLFLSLFSFLIVAGATTLFCLLHFGVIGPQREEFPRDLSLISPLAQAVRSSSRTPSDKPVAHVVANPQAEGQLQWLNRRANALLANGVELRDNQLVVPSEGLYLIYSQVLFKGQGCPSTHVLLTHTISRIAVSYQTKVNLLSAIKSPCQRETPEGAEAKPWYEPIYLGGVFQLEKGDRLSAEINRPDYLDFAESGQVYFGIIAL	233	0	0.0	0	False					3D-structure . Cell membrane . Cytokine . Direct protein sequencing . Disulfide bond . Glycoprotein . Lipoprotein . Membrane . Myristate . Phosphoprotein . Reference proteome . Secreted . Signal-anchor . Transmembrane . Transmembrane helix	25644	Homo sapiens (Human)	Tumor necrosis factor (Cachectin) (TNF-alpha) (Tumor necrosis factor ligand superfamily member 2) (TNF-a) [Cleaved into: Tumor necrosis factor, membrane form (N-terminal fragment) (NTF); Intracellular domain 1 (ICD1); Intracellular domain 2 (ICD2); C-domain 1; C-domain 2; Tumor necrosis factor, soluble form]	cellular organisms, Eukaryota, Opisthokonta, Metazoa (kingdom), Eumetazoa, Bilateria, Deuterostomia, Chordata (phylum), Craniata (subphylum), Vertebrata, Gnathostomata, Teleostomi, Euteleostomi, Sarcopterygii (superclass), Dipnotetrapodomorpha, Tetrapoda, Amniota, Mammalia (class), Theria, Eutheria, Boreoeutheria, Euarchontoglires (superorder), Primates (order), Haplorrhini (suborder), Simiiformes (infraorder), Catarrhini (parvorder), Hominoidea (superfamily), Hominidae (family), Homininae (subfamily), Homo (genus)	P01375		110.06
STEYIRGINEGRVSSMESVCSEHSPCEHGNIECECIFCWEHDAQCKSRRRELDLGEPTGSERGMANNYEQSRNEDLYCTETVPSSAALQANTITERDIREDFTDQTVDNIYPQLHSGSRASEQLEFAFPTIGTRSWEILIRQSYEHLKPDYKEEDFQSHIRRVRRQLFPEKTMDNNGSQASTTQMLRDDIERCGIESIADSASEDNGDGVDGTCISTVDIQGNCIVNAHGNEQATGSKTRKIRATTTPESSESKKHKGSNNQQNIQEQSSTTAIADGHDIVDGELDGRSESNRETAYYTFVLHKNNCKEDWRYIATTRAKQAPSFITFDHGDHIHILFSSSNTGGNSTRVRTRITKFLSATSAGNAEATITFSKVKFLRNYILYCIRYGIETVNIYGNKIQQQLTEAMDTFKVLFENRDPNDVILDAGCKLYHEEKKEYQQKRCGQRKQQNLTDIILDKIKEKKITTAQQWENIIEPEFKIQLMKEFGLNVDSYVQRIVRIERTRIQQIIKSKTLTEIMVEILNEEYIKNFTPGEDNSKLQNIIQWIEYMFKENNINIIHFLAWNEIIKPKRYKKINGMVLEGITNAGKSLILDNLLAMVKPEEIPRERDNSGFHLDQLPGAGSVLFEEPMITPVNVGTWKLLLEGKTIKTDVKNKDKEPIERTPTWITTATPITNNVHMNETSQILQRIKLYIFKKSIQHREDKYTINAQIQNKLISRPPGLVEPIHMAIVFVKNFKEIYKLIEEEDNAHTVNEKAIRLSEEAKQEAEEWQTALQWNTMEEEQKENEKQTEDQDKESEKETATQ	805	1	1.0	1	False	ssDNA	Parvoviridae	ssDNA	Brevihamaparvovirus	ATP-binding . Covalent protein-DNA linkage . DNA replication . DNA-binding . Endonuclease . Helicase . Host nucleus . Hydrolase . Magnesium . Metal-binding . Nuclease . Nucleotide-binding . Reference proteome . Transcription . Transcription regulation . Viral DNA replication . Viral genome packaging . Viral release from host cell	92645	Aedes albopictus densovirus (isolate Boublik/1994) (AalDNV)	Initiator protein NS1 (NS1) (EC 3.1.21.-) (EC 3.6.4.12) (Non-structural protein 1) (Non-structural protein NS1)	Viruses, Monodnaviria, Shotokuvirae (kingdom), Cossaviricota (phylum), Quintoviricetes (class), Piccovirales (order), Parvoviridae (family), Hamaparvovirinae (subfamily), Brevihamaparvovirus (genus), Dipteran brevihamaparvovirus 1 (species), Aedes albopictus densovirus		Aedes albopictus (Asian tiger mosquito) (Stegomyia albopicta) [TaxID: 7160]	115.09	False	False
MGYCSGRCTLIFICGMQLVCVLERQIFDFLGYQWAPILANFVHIIIVILGLFGTIQYRPRYITGYAVWLVLWVTWNVFVICFYLEAGDLSKETDLILTFNISMHRSWWMENGPGCTVTSVTPAPDWAPEDHRYITVSGCLLEYQYIEVAHSSLQIVLALAGFIYACYVVKCITEEEDSFDFIGGFDSYGYQGPQKTSHLQLQPMYMSK	208	0	0.0	0	False					Alternative splicing . Cell membrane . Chromosomal rearrangement . Membrane . Reference proteome . Transmembrane . Transmembrane helix	23831	Homo sapiens (Human)	Sodium/potassium-transporting ATPase subunit beta-1-interacting protein 2 (Na(+)/K(+)-transporting ATPase subunit beta-1-interacting protein 2) (Protein FAM77B) (T-cell lymphoma breakpoint-associated target protein 1)	cellular organisms, Eukaryota, Opisthokonta, Metazoa (kingdom), Eumetazoa, Bilateria, Deuterostomia, Chordata (phylum), Craniata (subphylum), Vertebrata, Gnathostomata, Teleostomi, Euteleostomi, Sarcopterygii (superclass), Dipnotetrapodomorpha, Tetrapoda, Amniota, Mammalia (class), Theria, Eutheria, Boreoeutheria, Euarchontoglires (superorder), Primates (order), Haplorrhini (suborder), Simiiformes (infraorder), Catarrhini (parvorder), Hominoidea (superfamily), Hominidae (family), Homininae (subfamily), Homo (genus)	Q5VXU1		114.57
MRGNVPQLKDVVLHLTPQTEIDLQCYEQFDSSEEEDEVDNMRDQLPERRAGQATCYRIEAPCCRCSSVVQLAVESSGDTLRVVQQMLMGELSLVCPCCANN	101	1	0.0614	0	True	dsDNA	Papillomaviridae	dsDNA	Alphapapillomavirus	Activator . DNA-binding . Early protein . G1/S host cell cycle checkpoint dysregulation by virus . Host cytoplasm . Host nucleus . Host-virus interaction . Inhibition of host innate immune response by virus . Inhibition of host interferon signaling pathway by virus . Metal-binding . Modulation of host cell cycle by virus . Oncogene . Transcription . Transcription regulation . Viral immunoevasion . Zinc . Zinc-finger	11339	Human papillomavirus 51	Protein E7	Viruses, Monodnaviria, Shotokuvirae (kingdom), Cossaviricota (phylum), Papovaviricetes (class), Zurhausenvirales (order), Papillomaviridae (family), Firstpapillomavirinae (subfamily), Alphapapillomavirus (genus), Alphapapillomavirus 5 (species)	P26558	Homo sapiens (Human) [TaxID: 9606]	112.27	True	True
MVEMLPTAILLVLAVSVVAKDNATCDGPCGLRFRQNPQGGVRIVGGKAAQHGAWPWMVSLQIFTYNSHRYHTCGGSLLNSRWVLTAAHCFVGKNNVHDWRLVFGAKEITYGNNKPVKAPLQERYVEKIIIHEKYNSATEGNDIALVEITPPISCGRFIGPGCLPHFKAGLPRGSQSCWVAGWGYIEEKAPRPSSILMEARVDLIDLDLCNSTQWYNGRVQPTNVCAGYPVGKIDTCQGDSGGPLMCKDSKESAYVVVGITSWGVGCARAKRPGIYTATWPYLNWIASKIGSNALRMIQSATPPPPTTRPPPIRPPFSHPISAHLPWYFQPPPRPLPPRPPAAQPRPPPSPPPPPPPPASPLPPPPPPPPPTPSSTTKLPQGLSFAKRLQQLIEVLKGKTYSDGKNHYDMETTELPELTSTS	421	0	0.0004	0	False					Disulfide bond . Glycoprotein . Hydrolase . Protease . Reference proteome . Serine protease . Signal . Zymogen	45847	Homo sapiens (Human)	Acrosin (EC 3.4.21.10) [Cleaved into: Acrosin light chain; Acrosin heavy chain]	cellular organisms, Eukaryota, Opisthokonta, Metazoa (kingdom), Eumetazoa, Bilateria, Deuterostomia, Chordata (phylum), Craniata (subphylum), Vertebrata, Gnathostomata, Teleostomi, Euteleostomi, Sarcopterygii (superclass), Dipnotetrapodomorpha, Tetrapoda, Amniota, Mammalia (class), Theria, Eutheria, Boreoeutheria, Euarchontoglires (superorder), Primates (order), Haplorrhini (suborder), Simiiformes (infraorder), Catarrhini (parvorder), Hominoidea (superfamily), Hominidae (family), Homininae (subfamily), Homo (genus)	P10323		108.9
MRRQPAKVAALLLGLLLECTEAKKHCWYFEGLYPTYYICRSYEDCCGSRCCVRALSIQRLWYFWFLLMMGVLFCCGAGFFIRRRMYPPPLIEEPAFNVSYTRQPPNPGPGAQQPGPPYYTDPGGPGMNPVGNSMAMAFQVPPNSPQGSVACPPPPAYCNTPPPPYEQVVKAK	172	0	0.0	0	False					Alternative splicing . Cytoplasmic vesicle . Membrane . Reference proteome . Signal . Transcription . Transcription regulation . Transmembrane . Transmembrane helix	19224	Homo sapiens (Human)	Vesicular, overexpressed in cancer, prosurvival protein 1 (EGFR-coamplified and overexpressed protein) (ECop) (Glioblastoma-amplified secreted protein) (Putative NF-kappa-B-activating protein 055N)	cellular organisms, Eukaryota, Opisthokonta, Metazoa (kingdom), Eumetazoa, Bilateria, Deuterostomia, Chordata (phylum), Craniata (subphylum), Vertebrata, Gnathostomata, Teleostomi, Euteleostomi, Sarcopterygii (superclass), Dipnotetrapodomorpha, Tetrapoda, Amniota, Mammalia (class), Theria, Eutheria, Boreoeutheria, Euarchontoglires (superorder), Primates (order), Haplorrhini (suborder), Simiiformes (infraorder), Catarrhini (parvorder), Hominoidea (superfamily), Hominidae (family), Homininae (subfamily), Homo (genus)	Q96AW1		111.77
MWCLERLRLGPECLRRSGDWLLPGRARGAKSRTTAACANVLTPDRIPEFCIPPRLMPRLALAALRNSWVEEAGMDEGAGRTDWDPRSQAALSLPHLPRVRTAYGFCALLESPHTRRKESLLLGGPPAPRPRAHTYGGGGGPDALLGTLRVPRAPGPATPAAPGCPRPPQDALARRPRGCRLLRVPDGLLSRALRAGRSRRLTRVRSVSSGNEDKERRAGSQSPARAPSTSPPSSRVPFPERLEAEGTVALGRAGDALRLAAEYCPGTGRLRLRLLRAESPAGGAPGPRAVSCRLSLVLRPPGTALRQCSTVVGRSRKASFDQDFCFDGLSEDEVRRLAVRVKARDEGRGRERGRLLGQGELSLGALLLL	369	0	0.0	0	False					Nucleus . Reference proteome	39744	Homo sapiens (Human)	C2 calcium-dependent domain-containing protein 4A (Nuclear-localized factor 1) (Protein FAM148A)	cellular organisms, Eukaryota, Opisthokonta, Metazoa (kingdom), Eumetazoa, Bilateria, Deuterostomia, Chordata (phylum), Craniata (subphylum), Vertebrata, Gnathostomata, Teleostomi, Euteleostomi, Sarcopterygii (superclass), Dipnotetrapodomorpha, Tetrapoda, Amniota, Mammalia (class), Theria, Eutheria, Boreoeutheria, Euarchontoglires (superorder), Primates (order), Haplorrhini (suborder), Simiiformes (infraorder), Catarrhini (parvorder), Hominoidea (superfamily), Hominidae (family), Homininae (subfamily), Homo (genus)			107.71
MEQEARVLRAAGGFGRARRLLASASWVPCIVLGLVLSSEELLTAQPAPHCRPDPTLLPPALRALRGPALLDAAIPRLGPTRAPAEALGVLSPSYLAPLTRAPRPSSWASCSGAAAGPTWNLVCGDGWKVPLEQVSHLLGWLLGCVILGAGCDRFGRRAVFVASLVLTTGLGASEALAASFPTLLVLRLLHGGTLAGALLALYLARLELCDPPHRLAFSMGAGLFSVVGTLLLPGLAALVQDWRLLQGLGALMSGLLLLFWGFPALFPESPCWLLATGQVARARKILWRFAEASGVGPGDSSLEENSLATELTMLSARSPQPRYHSPLGLLRTRVTWRNGLILGFSSLVGGGIRASFRRSLAPQVPTFYLPYFLEAGLEAAALVFLLLTADCCGRRPVLLLGTMVTGLASLLLLAGAQYLPGWTVLFLSVLGLLASRAVSALSSLFAAEVFPTVIRGAGLGLVLGAGFLGQAAGPLDTLHGRQGFFLQQVVFASLAVLALLCVLLLPESRSRGLPQSLQDADRLRRSPLLRGRPRQDHLPLLPPSNSYWAGHTPEQH	556	0	0.0	0	False					Ion transport . Membrane . Reference proteome . Transmembrane . Transmembrane helix . Transport	58815	Homo sapiens (Human)	Putative solute carrier family 22 member 31	cellular organisms, Eukaryota, Opisthokonta, Metazoa (kingdom), Eumetazoa, Bilateria, Deuterostomia, Chordata (phylum), Craniata (subphylum), Vertebrata, Gnathostomata, Teleostomi, Euteleostomi, Sarcopterygii (superclass), Dipnotetrapodomorpha, Tetrapoda, Amniota, Mammalia (class), Theria, Eutheria, Boreoeutheria, Euarchontoglires (superorder), Primates (order), Haplorrhini (suborder), Simiiformes (infraorder), Catarrhini (parvorder), Hominoidea (superfamily), Hominidae (family), Homininae (subfamily), Homo (genus)	A6NKX4		105.78
MRLHLLLLILLLFSILLSPVRGGLGPAEGHCLNLFGVCRTDVCNIVEDQIGACRRRMKCCRAWWILMPIPTPLIMSDYQEPLKPNLK	87	0	0.0	0	False					Antibiotic . Antimicrobial . Defensin . Disulfide bond . Reference proteome . Secreted . Signal	9886	Homo sapiens (Human)	Putative beta-defensin 109B (Defensin, beta 109, pseudogene 1B) (Defensin, beta 109B)	cellular organisms, Eukaryota, Opisthokonta, Metazoa (kingdom), Eumetazoa, Bilateria, Deuterostomia, Chordata (phylum), Craniata (subphylum), Vertebrata, Gnathostomata, Teleostomi, Euteleostomi, Sarcopterygii (superclass), Dipnotetrapodomorpha, Tetrapoda, Amniota, Mammalia (class), Theria, Eutheria, Boreoeutheria, Euarchontoglires (superorder), Primates (order), Haplorrhini (suborder), Simiiformes (infraorder), Catarrhini (parvorder), Hominoidea (superfamily), Hominidae (family), Homininae (subfamily), Homo (genus)	Q30KR1		113.63
MSASAVYVLDLKGKVLICRNYRGDVDMSEVEHFMPILMEKEEEGMLSPILAHGGVRFMWIKHNNLYLVATSKKNACVSLVFSFLYKVVQVFSEYFKELEEESIRDNFVIIYELLDELMDFGYPQTTDSKILQEYITQEGHKLETGAPRPPATVTNAVSWRSEGIKYRKNEVFLDVIESVNLLVSANGNVLRSEIVGSIKMRVFLSGMPELRLGLNDKVLFDNTGRGKSKSVELEDVKFHQCVRLSRFENDRTISFIPPDGEFELMSYRLNTHVKPLIWIESVIEKHSHSRIEYMIKAKSQFKRRSTANNVEIHIPVPNDADSPKFKTTVGSVKWVPENSEIVWSIKSFPGGKEYLMRAHFGLPSVEAEDKEGKPPISVKFEIPYFTTSGIQVRYLKIIEKSGYQALPWVRYITQNGDYQLRTQ	423	0	0.0	0	False					Acetylation . Alternative splicing . Cytoplasmic vesicle . Direct protein sequencing . Golgi apparatus . Host-virus interaction . Membrane . Phosphoprotein . Protein transport . Reference proteome . Transport	48587	Homo sapiens (Human)	AP-1 complex subunit mu-1 (AP-mu chain family member mu1A) (Adaptor protein complex AP-1 subunit mu-1) (Adaptor-related protein complex 1 subunit mu-1) (Clathrin assembly protein complex 1 mu-1 medium chain 1) (Clathrin coat assembly protein AP47) (Clathrin coat-associated protein AP47) (Golgi adaptor HA1/AP1 adaptin mu-1 subunit) (Mu-adaptin 1) (Mu1A-adaptin)	cellular organisms, Eukaryota, Opisthokonta, Metazoa (kingdom), Eumetazoa, Bilateria, Deuterostomia, Chordata (phylum), Craniata (subphylum), Vertebrata, Gnathostomata, Teleostomi, Euteleostomi, Sarcopterygii (superclass), Dipnotetrapodomorpha, Tetrapoda, Amniota, Mammalia (class), Theria, Eutheria, Boreoeutheria, Euarchontoglires (superorder), Primates (order), Haplorrhini (suborder), Simiiformes (infraorder), Catarrhini (parvorder), Hominoidea (superfamily), Hominidae (family), Homininae (subfamily), Homo (genus)	Q9BXS5		114.86
MSLRLQSSSASYGGGFGGGSCQLGGGRGVSTCSTRFVSGGSAGGYGGGVSCGFGGGAGSGFGGGYGGGLGGGYGGGLGGGFGGGFAGGFVDFGACDGGLLTGNEKITMQNLNDRLASYLEKVRALEEANADLEVKIRDWHLKQSPASPERDYSPYYKTIEELRDKILTATIENNRVILEIDNARLAADDFRLKYENELALRQSVEADINGLRRVLDELTLSKTDLEMQIESLNEELAYMKKNHEEEMKEFSNQVVGQVNVEMDATPGIDLTRVLAEMREQYEAMAERNRRDAEEWFHTKSAELNKEVSTNTAMIQTSKTEITELRRTLQGLEIELQSQLSMKAGLENTVAETECRYALQLQQIQGLISSIEAQLSELRSEMECQNQEYKMLLDIKTRLEQEIATYRSLLEGQDAKMIGFPSSAGSVSPRSTSVTTTSSASVTTTSNASGRRTSDVRRP	458	0	0.0	0	False					Alternative splicing . Coiled coil . Direct protein sequencing . Disease variant . Glycoprotein . Intermediate filament . Keratin . Methylation . Phosphoprotein . Reference proteome	49588	Homo sapiens (Human)	Keratin, type I cytoskeletal 13 (Cytokeratin-13) (CK-13) (Keratin-13) (K13)	cellular organisms, Eukaryota, Opisthokonta, Metazoa (kingdom), Eumetazoa, Bilateria, Deuterostomia, Chordata (phylum), Craniata (subphylum), Vertebrata, Gnathostomata, Teleostomi, Euteleostomi, Sarcopterygii (superclass), Dipnotetrapodomorpha, Tetrapoda, Amniota, Mammalia (class), Theria, Eutheria, Boreoeutheria, Euarchontoglires (superorder), Primates (order), Haplorrhini (suborder), Simiiformes (infraorder), Catarrhini (parvorder), Hominoidea (superfamily), Hominidae (family), Homininae (subfamily), Homo (genus)	P13646		108.27
MSRFVQDLSKAMSQDGASQFQEVIRQELELSVKKELEKILTTASSHEFEHTKKDLDGFRKLFHRFLQEKGPSVDWGKIQRPPEDSIQPYEKIKARGLPDNISSVLNKLVVVKLNGGLGTSMGCKGPKSLIGVRNENTFLDLTVQQIEHLNKTYNTDVPLVLMNSFNTDEDTKKILQKYNHCRVKIYTFNQSRYPRINKESLLPVAKDVSYSGENTEAWYPPGHGDIYASFYNSGLLDTFIGEGKEYIFVSNIDNLGATVDLYILNHLMNPPNGKRCEFVMEVTNKTRADVKGGTLTQYEGKLRLVEIAQVPKAHVDEFKSVSKFKIFNTNNLWISLAAVKRLQEQNAIDMEIIVNAKTLDGGLNVIQLETAVGAAIKSFENSLGINVPRSRFLPVKTTSDLLLVMSNLYSLNAGSLTMSEKREFPTVPLVKLGSSFTKVQDYLRRFESIPDMLELDHLTVSGDVTFGKNVSLKGTVIIIANHGDRIDIPPGAVLENKIVSGNLRILDH	508	0	0.0	0	False					3D-structure . Acetylation . Alternative splicing . Cytoplasm . Disease variant . Epilepsy . Magnesium . Metal-binding . Nucleotidyltransferase . Phosphoprotein . Reference proteome . Transferase	56940	Homo sapiens (Human)	UTP--glucose-1-phosphate uridylyltransferase (EC 2.7.7.9) (UDP-glucose pyrophosphorylase) (UDPGP) (UGPase)	cellular organisms, Eukaryota, Opisthokonta, Metazoa (kingdom), Eumetazoa, Bilateria, Deuterostomia, Chordata (phylum), Craniata (subphylum), Vertebrata, Gnathostomata, Teleostomi, Euteleostomi, Sarcopterygii (superclass), Dipnotetrapodomorpha, Tetrapoda, Amniota, Mammalia (class), Theria, Eutheria, Boreoeutheria, Euarchontoglires (superorder), Primates (order), Haplorrhini (suborder), Simiiformes (infraorder), Catarrhini (parvorder), Hominoidea (superfamily), Hominidae (family), Homininae (subfamily), Homo (genus)	Q16851		112.09
MEAAHLLPAADVLRHFSVTAEGGLSPAQVTGARERYGPNELPSEEGKSLWELVLEQFEDLLVRILLLAALVSFVLAWFEEGEETTTAFVEPLVIMLILVANAIVGVWQERNAESAIEALKEYEPEMGKVIRSDRKGVQRIRARDIVPGDIVEVAVGDKVPADLRLIEIKSTTLRVDQSILTGESVSVTKHTEAIPDPRAVNQDKKNMLFSGTNITSGKAVGVAVATGLHTELGKIRSQMAAVEPERTPLQRKLDEFGRQLSHAISVICVAVWVINIGHFADPAHGGSWLRGAVYYFKIAVALAVAAIPEGLPAVITTCLALGTRRMARKNAIVRSLPSVETLGCTSVICSDKTGTLTTNQMSVCRMFVVAEADAGSCLLHEFTISGTTYTPEGEVRQGDQPVRCGQFDGLVELATICALCNDSALDYNEAKGVYEKVGEATETALTCLVEKMNVFDTDLQALSRVERAGACNTVIKQLMRKEFTLEFSRDRKSMSVYCTPTRPHPTGQGSKMFVKGAPESVIERCSSVRVGSRTAPLTPTSREQILAKIRDWGSGSDTLRCLALATRDAPPRKEDMELDDCSKFVQYETDLTFVGCVGMLDPPRPEVAACITRCYQAGIRVVMITGDNKGTAVAICRRLGIFGDTEDVAGKAYTGREFDDLSPEQQRQACRTARCFARVEPAHKSRIVENLQSFNEITAMTGDGVNDAPALKKAEIGIAMGSGTAVAKSAAEMVLSDDNFASIVAAVEEGRAIYSNMKQFIRYLISSNVGEVVCIFLTAILGLPEALIPVQLLWVNLVTDGLPATALGFNPPDLDIMEKLPRSPREALISGWLFFRYLAIGVYVGLATVAAATWWFVYDAEGPHINFYQLRNFLKCSEDNPLFAGIDCEVFESRFPTTMALSVLVTIEMCNALNSVSENQSLLRMPPWMNPWLLVAVAMSMALHFLILLVPPLPLIFQVTPLSGRQWVVVLQISLPVILLDEALKYLSRNHMHEEMSQK	999	0	0.0	0	False					Acetylation . Alternative splicing . ATP-binding . Calcium . Calcium transport . Direct protein sequencing . Endoplasmic reticulum . Ion transport . Magnesium . Membrane . Metal-binding . Nucleotide-binding . Nucleus . Phosphoprotein . Reference proteome . Sarcoplasmic reticulum . Translocase . Transmembrane . Transmembrane helix . Transport	109256	Homo sapiens (Human)	Sarcoplasmic/endoplasmic reticulum calcium ATPase 3 (SERCA3) (SR Ca(2+)-ATPase 3) (EC 7.2.2.10) (Calcium pump 3)	cellular organisms, Eukaryota, Opisthokonta, Metazoa (kingdom), Eumetazoa, Bilateria, Deuterostomia, Chordata (phylum), Craniata (subphylum), Vertebrata, Gnathostomata, Teleostomi, Euteleostomi, Sarcopterygii (superclass), Dipnotetrapodomorpha, Tetrapoda, Amniota, Mammalia (class), Theria, Eutheria, Boreoeutheria, Euarchontoglires (superorder), Primates (order), Haplorrhini (suborder), Simiiformes (infraorder), Catarrhini (parvorder), Hominoidea (superfamily), Hominidae (family), Homininae (subfamily), Homo (genus)	Q93084		109.37
MTDSKYFTTTKKGEIFELKAELNSDKKEKKKEAVKKVIASMTVGKDVSALFPDVVNCMQTDNLELKKLVYLYLMNYAKSQPDMAIMAVNTFVKDCEDPNPLIRALAVRTMGCIRVDKITEYLCEPLRKCLKDEDPYVRKTAAVCVAKLHDINAQLVEDQGFLDTLKDLISDSNPMVVANAVAALSEIAESHPSSNLLDLNPQSINKLLTALNECTEWGQIFILDCLANYMPKDDREAQSICERVTPRLSHANSAVVLSAVKVLMKFMEMLSKDLDYYGTLLKKLAPPLVTLLSAEPELQYVALRNINLIVQKRPEILKHEMKVFFVKYNDPIYVKLEKLDIMIRLASQANIAQVLAELKEYATEVDVDFVRKAVRAIGRCAIKVEQSAERCVSTLLDLIQTKVNYVVQEAIVVIKDIFRKYPNKYESVIATLCENLDSLDEPEARAAMIWIVGEYAERIDNADELLESFLEGFHDESTQVQLQLLTAIVKLFLKKPTETQELVQQVLSLATQDSDNPDLRDRGYIYWRLLSTDPVAAKEVVLAEKPLISEETDLIEPTLLDELICYIGTLASVYHKPPSAFVEGGRGVVHKSLPPRTASSESAESPETAPTGAPPGEQPDVIPAQGDLLGDLLNLDLGPPVSGPPLATSSVQMGAVDLLGGGLDSLMGDEPEGIGGTNFVAPPTAAVPANLGAPIGSGLSDLFDLTSGVGTLSGSYVAPKAVWLPAMKAKGLEISGTFTRQVGSISMDLQLTNKALQVMTDFAIQFNRNSFGLAPAAPLQVHAPLSPNQTVEISLPLSTVGSVMKMEPLNNLQVAVKNNIDVFYFSTLYPLHILFVEDGKMDRQMFLATWKDIPNENEAQFQIRDCPLNAEAASSKLQSSNIFTVAKRNVEGQDMLYQSLKLTNGIWVLAELRIQPGNPSCTDLELSLKCRAPEVSQHVYQAYETILKN	949	0	0.0	0	False					3D-structure . Acetylation . Alternative splicing . Cytoplasmic vesicle . Deafness . Disease variant . Golgi apparatus . Ichthyosis . Membrane . Nitration . Protein transport . Reference proteome . Transport	104607	Homo sapiens (Human)	AP-1 complex subunit beta-1 (Adaptor protein complex AP-1 subunit beta-1) (Adaptor-related protein complex 1 subunit beta-1) (Beta-1-adaptin) (Beta-adaptin 1) (Clathrin assembly protein complex 1 beta large chain) (Golgi adaptor HA1/AP1 adaptin beta subunit)	cellular organisms, Eukaryota, Opisthokonta, Metazoa (kingdom), Eumetazoa, Bilateria, Deuterostomia, Chordata (phylum), Craniata (subphylum), Vertebrata, Gnathostomata, Teleostomi, Euteleostomi, Sarcopterygii (superclass), Dipnotetrapodomorpha, Tetrapoda, Amniota, Mammalia (class), Theria, Eutheria, Boreoeutheria, Euarchontoglires (superorder), Primates (order), Haplorrhini (suborder), Simiiformes (infraorder), Catarrhini (parvorder), Hominoidea (superfamily), Hominidae (family), Homininae (subfamily), Homo (genus)	Q10567		110.23
MELFKHFLQSTASDVFVSPVSISAVLAVLLEGAKGRTAAQLRLALEPRYSHLDKVTVASRVYGDWRLDIKPKFMQAVRDRFELVNFNHSPEKIKDDINRWVAARTNNKILNAVNSISPDTKLLIVAAIYFEVAWRNQFVPDFTIEGEFWVTKDVSKTVRMMTLSDDFRFVDVRNEGIKMIELPYEYGYSMLVIIPDDLEQVERHLSLMKVISWLKMSTLRYVHLSFPKFKMETSYTLNEALATSGVTDIFAHPNFEDMTDDKNVAVSDIFHKAYIEVTEFGTTAASCTYGCVTDFGGTMDPVVLKVNKPFIFIIKHDDTFSLLFLGRVTSPNY	333	1	0.9998	1	False	dsDNA	Poxviridae	dsDNA	Leporipoxvirus	Host cytoplasm . Host-virus interaction . Inhibition of host caspases by virus . Modulation of host cell apoptosis by virus . Protease inhibitor . Reference proteome . Serine protease inhibitor	38046	Myxoma virus (strain Lausanne) (MYXV)	Serine proteinase inhibitor 2 (Serp-2) (Serpin-2)	Viruses, Varidnaviria, Bamfordvirae (kingdom), Nucleocytoviricota (phylum), Pokkesviricetes (class), Chitovirales (order), Poxviridae (family), Chordopoxvirinae (subfamily), Leporipoxvirus (genus), Myxoma virus (species)	P68565	Oryctolagus cuniculus (Rabbit) [TaxID: 9986]	114.25	False	False
MRPSVWAAVAAGLWVLCTVIAAAPRRCLLSHYRSLEPRTLAAAKALRDRYEEEALSWGQRNCSFRPRRDPPRPSSCARLRHVARGIADAQAVLSGLHRSELLPGAGPILELLAAAGRDVAACLELARPGSSRKVPGAQKRRHKPRRADSPRCRKASVVFNLLRLLTWELRLAAHSGPCL	179	0	0.0	0	False					Alternative splicing . Antiviral defense . Cytokine . Cytoplasm . Reference proteome . Secreted . Signal	19675	Homo sapiens (Human)	Interferon lambda-4 (IFN-lambda-4)	cellular organisms, Eukaryota, Opisthokonta, Metazoa (kingdom), Eumetazoa, Bilateria, Deuterostomia, Chordata (phylum), Craniata (subphylum), Vertebrata, Gnathostomata, Teleostomi, Euteleostomi, Sarcopterygii (superclass), Dipnotetrapodomorpha, Tetrapoda, Amniota, Mammalia (class), Theria, Eutheria, Boreoeutheria, Euarchontoglires (superorder), Primates (order), Haplorrhini (suborder), Simiiformes (infraorder), Catarrhini (parvorder), Hominoidea (superfamily), Hominidae (family), Homininae (subfamily), Homo (genus)	K9M1U5		109.92
MPRRGDHLSDLFGLVHRLEGMSTLWNNILHYLRQIPELETARLFLPGSLQAQQLSHSFADSGIPAGEVCLLSLLSLRRLSRTCSYPDCRTQLRHSNLQR	99	1	0.0045	0	True	ssDNA	Circoviridae	ssDNA	Circovirus	Reference proteome	11311	Goose circovirus (GoCV)	Uncharacterized protein ORFC2	Viruses, Monodnaviria, Shotokuvirae (kingdom), Cressdnaviricota (phylum), Arfiviricetes (class), Cirlivirales (order), Circoviridae (family), Circovirus (genus)	Q91EK2	Anser (geese) [TaxID: 8842]	114.25	False	False
MGENDPPAVEAPFSFRSLFGLDDLKISPVAPDADAVAAQILSLLPLKFFPIIVIGIIALILALAIGLGIHFDCSGKYRCRSSFKCIELIARCDGVSDCKDGEDEYRCVRVGGQNAVLQVFTAASWKTMCSDDWKGHYANVACAQLGFPSYVSSDNLRVSSLEGQFREEFVSIDHLLPDDKVTALHHSVYVREGCASGHVVTLQCTACGHRRGYSSRIVGGNMSLLSQWPWQASLQFQGYHLCGGSVITPLWIITAAHCVYDLYLPKSWTIQVGLVSLLDNPAPSHLVEKIVYHSKYKPKRLGNDIALMKLAGPLTFNEMIQPVCLPNSEENFPDGKVCWTSGWGATEDGAGDASPVLNHAAVPLISNKICNHRDVYGGIISPSMLCAGYLTGGVDSCQGDSGGPLVCQERRLWKLVGATSFGIGCAEVNKPGVYTRVTSFLDWIHEQMERDLKT	454	0	0.0	0	False					Alternative splicing . Autocatalytic cleavage . Deafness . Disease variant . Disulfide bond . Endoplasmic reticulum . Glycoprotein . Hydrolase . Membrane . Non-syndromic deafness . Protease . Reference proteome . Serine protease . Signal-anchor . Transmembrane . Transmembrane helix . Zymogen	49405	Homo sapiens (Human)	Transmembrane protease serine 3 (EC 3.4.21.-) (Serine protease TADG-12) (Tumor-associated differentially-expressed gene 12 protein)	cellular organisms, Eukaryota, Opisthokonta, Metazoa (kingdom), Eumetazoa, Bilateria, Deuterostomia, Chordata (phylum), Craniata (subphylum), Vertebrata, Gnathostomata, Teleostomi, Euteleostomi, Sarcopterygii (superclass), Dipnotetrapodomorpha, Tetrapoda, Amniota, Mammalia (class), Theria, Eutheria, Boreoeutheria, Euarchontoglires (superorder), Primates (order), Haplorrhini (suborder), Simiiformes (infraorder), Catarrhini (parvorder), Hominoidea (superfamily), Hominidae (family), Homininae (subfamily), Homo (genus)	P57727		108.82
MRRDERDAKAMRSLQPPDGAGSPPESLRNGYVKSCVSPLRQDPPRGFFFHLCRFCNVELRPPPASPQQPRRCSPFCRARLSLGALAAFVLALLLGAEPESWAAGAAWLRTLLSVCSHSLSPLFSIACAFFFLTCFLTRTKRGPGPGRSCGSWWLLALPACCYLGDFLVWQWWSWPWGDGDAGSAAPHTPPEAAAGRLLLVLSCVGLLLTLAHPLRLRHCVLVLLLASFVWWVSFTSLGSLPSALRPLLSGLVGGAGCLLALGLDHFFQIREAPLHPRLSSAAEEKVPVIRPRRRSSCVSLGETAASYYGSCKIFRRPSLPCISREQMILWDWDLKQWYKPHYQNSGGGNGVDLSVLNEARNMVSDLLTDPSLPPQVISSLRSISSLMGAFSGSCRPKINPLTPFPGFYPCSEIEDPAEKGDRKLNKGLNRNSLPTPQLRRSSGTSGLLPVEQSSRWDRNNGKRPHQEFGISSQGCYLNGPFNSNLLTIPKQRSSSVSLTHHVGLRRAGVLSSLSPVNSSNHGPVSTGSLTNRSPIEFPDTADFLNKPSVILQRSLGNAPNTPDFYQQLRNSDSNLCNSCGHQMLKYVSTSESDGTDCCSGKSGEEENIFSKESFKLMETQQEEETEKKDSRKLFQEGDKWLTEEAQSEQQTNIEQEVSLDLILVEEYDSLIEKMSNWNFPIFELVEKMGEKSGRILSQVMYTLFQDTGLLEIFKIPTQQFMNYFRALENGYRDIPYHNRIHATDVLHAVWYLTTRPVPGLQQIHNGCGTGNETDSDGRINHGRIAYISSKSCSNPDESYGCLSSNIPALELMALYVAAAMHDYDHPGRTNAFLVATNAPQAVLYNDRSVLENHHAASAWNLYLSRPEYNFLLHLDHVEFKRFRFLVIEAILATDLKKHFDFLAEFNAKANDVNSNGIEWSNENDRLLVCQVCIKLADINGPAKVRDLHLKWTEGIVNEFYEQGDEEANLGLPISPFMDRSSPQLAKLQESFITHIVGPLCNSYDAAGLLPGQWLEAEEDNDTESGDDEDGEELDTEDEEMENNLNPKPPRRKSRRRIFCQLMHHLTENHKIWKEIVEEEEKCKADGNKLQVENSSLPQADEIQVIEEADEEE	1112	0	0.0	0	False					3D-structure . Alternative splicing . Angiogenesis . cAMP . cGMP . Hydrolase . Magnesium . Membrane . Metal-binding . Phosphoprotein . Reference proteome . Transmembrane . Transmembrane helix	124333	Homo sapiens (Human)	cGMP-inhibited 3',5'-cyclic phosphodiesterase 3B (EC 3.1.4.17) (CGIPDE1) (CGIP1) (Cyclic GMP-inhibited phosphodiesterase B) (CGI-PDE B)	cellular organisms, Eukaryota, Opisthokonta, Metazoa (kingdom), Eumetazoa, Bilateria, Deuterostomia, Chordata (phylum), Craniata (subphylum), Vertebrata, Gnathostomata, Teleostomi, Euteleostomi, Sarcopterygii (superclass), Dipnotetrapodomorpha, Tetrapoda, Amniota, Mammalia (class), Theria, Eutheria, Boreoeutheria, Euarchontoglires (superorder), Primates (order), Haplorrhini (suborder), Simiiformes (infraorder), Catarrhini (parvorder), Hominoidea (superfamily), Hominidae (family), Homininae (subfamily), Homo (genus)	Q13370		111.81
MTSQRFQELLKNVKTNLGSVWVEFRSSVEERLKHPHIWKIIDREQLATILMFFLGIPKMFRLSQNMKIRQMRNMRKPGVMEMTPDTNQTEQPCPSQMTNTETSKEPESVSLNSSTKDGDLDPNKQMKNLRRDSSSSQESADLEEDHRMLGGRMRMIFKRRQGMRKKSQSLSHLRSQAVYQDTTEAAISPSTWKSFWPPQLRLRDDNSWSSVNLSQTDPTKN	221	1	0.0001	0	True	ssRNA	Rhabdoviridae	ssRNA(-)	Tupavirus	Alternative initiation . Reference proteome	25780	Tupaia virus (isolate Tupaia/Thailand/-/1986) (TUPV)	Protein C	Viruses, Riboviria, Orthornavirae (kingdom), Negarnaviricota (phylum), Haploviricotina (subphylum), Monjiviricetes (class), Mononegavirales (order), Rhabdoviridae (family), Alpharhabdovirinae (subfamily), Tupavirus (genus), Tupavirus tupaia (species), Tupaia virus	Q4VKV6	Tupaia [TaxID: 9394]	116.65	False	False
MATNYSANQYEKAFSSKYLQNWSPTKPTKESISSHEGYTQIIANDRGHLLPSVPRSKANPWGSFMGTWQMPLKIPPARVTLTSRTTAGAASLTKWIQKNPDLLKASNGLCPEILGKPHDPDSQKKLRKKSITKTVQQARSPTIIPSSPAANLNSPDELQSSHPSAGHTPGPQRPAKS	177	0	0.0014	0	False					3D-structure . Cell membrane . Cell projection . Cilium biogenesis/degradation . Cytoplasm . Cytoskeleton . Membrane . Reference proteome	19293	Homo sapiens (Human)	Protein Flattop (Cilia- and flagella-associated protein 126)	cellular organisms, Eukaryota, Opisthokonta, Metazoa (kingdom), Eumetazoa, Bilateria, Deuterostomia, Chordata (phylum), Craniata (subphylum), Vertebrata, Gnathostomata, Teleostomi, Euteleostomi, Sarcopterygii (superclass), Dipnotetrapodomorpha, Tetrapoda, Amniota, Mammalia (class), Theria, Eutheria, Boreoeutheria, Euarchontoglires (superorder), Primates (order), Haplorrhini (suborder), Simiiformes (infraorder), Catarrhini (parvorder), Hominoidea (superfamily), Hominidae (family), Homininae (subfamily), Homo (genus)	Q5VTH2		109.0
MRVTSATCALLLALICSVQLGDACLDIDKLLANVVFDVSQDLLKEELARYNPSPLTEESFLNVQQCFANVSVTERFAHSVVIKKILQSNDCIEAAF	96	0	0.0813	0	False					Reference proteome . Secreted . Signal	10563	Homo sapiens (Human)	Secretoglobin family 2B member 2 (Secretoglobin-like protein)	cellular organisms, Eukaryota, Opisthokonta, Metazoa (kingdom), Eumetazoa, Bilateria, Deuterostomia, Chordata (phylum), Craniata (subphylum), Vertebrata, Gnathostomata, Teleostomi, Euteleostomi, Sarcopterygii (superclass), Dipnotetrapodomorpha, Tetrapoda, Amniota, Mammalia (class), Theria, Eutheria, Boreoeutheria, Euarchontoglires (superorder), Primates (order), Haplorrhini (suborder), Simiiformes (infraorder), Catarrhini (parvorder), Hominoidea (superfamily), Hominidae (family), Homininae (subfamily), Homo (genus)	Q4G0G5		110.03
MWPLVAALLLGSACCGSAQLLFNKTKSVEFTFCNDTVVIPCFVTNMEAQNTTEVYVKWKFKGRDIYTFDGALNKSTVPTDFSSAKIEVSQLLKGDASLKMDKSDAVSHTGNYTCEVTELTREGETIIELKYRVVSWFSPNENILIVIFPIFAILLFWGQFGIKTLKYRSGGMDEKTIALLVAGLVITVIVIVGAILFVPGEYSLKNATGLGLIVTSTGILILLHYYVFSTAIGLTSFVIAILVIQVIAYILAVVGLSLCIAACIPMHGPLLISGLSILALAQLLGLVYMKFVASNQKTIQPPRKAVEEPLNAFKESKGMMNDE	323	0	0.0	0	False					3D-structure . Alternative splicing . Angiogenesis . Apoptosis . Cell adhesion . Cell membrane . Direct protein sequencing . Disulfide bond . Glycoprotein . Immunoglobulin domain . Inflammatory response . Membrane . Phosphoprotein . Pyrrolidone carboxylic acid . Reference proteome . Signal . Transmembrane . Transmembrane helix	35214	Homo sapiens (Human)	Leukocyte surface antigen CD47 (Antigenic surface determinant protein OA3) (Integrin-associated protein) (IAP) (Protein MER6) (CD antigen CD47)	cellular organisms, Eukaryota, Opisthokonta, Metazoa (kingdom), Eumetazoa, Bilateria, Deuterostomia, Chordata (phylum), Craniata (subphylum), Vertebrata, Gnathostomata, Teleostomi, Euteleostomi, Sarcopterygii (superclass), Dipnotetrapodomorpha, Tetrapoda, Amniota, Mammalia (class), Theria, Eutheria, Boreoeutheria, Euarchontoglires (superorder), Primates (order), Haplorrhini (suborder), Simiiformes (infraorder), Catarrhini (parvorder), Hominoidea (superfamily), Hominidae (family), Homininae (subfamily), Homo (genus)	Q08722		109.02
MESNKMKSITKMTVNTLQMDSCKAAAKRFKNATWELISNDFNLDIMNMFCILYYACTSHELKLDELVFQTAHKVIMNEVSVSIGESRMFIRIYVSFHMLMGDLNELLHHGISKFEGSPIKDMTSYLIYGEEYVRNLFQSINSTRATPVYQLFITKVPRQFPAITHGDSEYTYMLMVHNYLSTQSIAGVSHTPSNSDNYVIRTAEEYVHHHYAQLDRQASDNKMRPESSDQME	232	1	1.0	1	False	ssRNA	Fimoviridae	ssRNA(-)	Emaravirus	Reference proteome	26858	European mountain ash ringspot-associated virus (isolate Sorbus aucuparia) (EMARAV)	Uncharacterized 27 kDa protein	Viruses, Riboviria, Orthornavirae (kingdom), Negarnaviricota (phylum), Polyploviricotina (subphylum), Ellioviricetes (class), Bunyavirales (order), Fimoviridae (family), Emaravirus (genus)	Q0PI71	Eriophyes pyri (pearleaf blister mite) [TaxID: 483436]; Sorbus aucuparia (European mountain ash) (Rowan) [TaxID: 36599]	115.77	False	False
MENSTEVTEFILLGLTDDPNLQIPLLLAFLFIYLITLLGNGGMMVIIHSDSHLHTPMYFFLSNLSLVDLGYSSAVAPKTVAALRSGDKAISYDGCAAQFFFFVGFATVECYLLASMAYDRHAAVCRPLHYTTTMTAGVCALLATGSYVSGFLNASIHAAGTFRLSFCGSNEINHFFCDIPPLLALSCSDTRISKLVVFVAGFNVFFTLLVILISYFFICITIQRMHSAEGQKKVFSTCASHLTALSIFYGTIIFMYLQPNSSQSVDTDKIASVFYTVVIPMLNPLIYSLRNKEVKSALWKILNKLYPQY	309	0	0.0	0	False					Cell membrane . Disulfide bond . G-protein coupled receptor . Glycoprotein . Membrane . Olfaction . Receptor . Reference proteome . Sensory transduction . Transducer . Transmembrane . Transmembrane helix	34174	Homo sapiens (Human)	Olfactory receptor 5B21	cellular organisms, Eukaryota, Opisthokonta, Metazoa (kingdom), Eumetazoa, Bilateria, Deuterostomia, Chordata (phylum), Craniata (subphylum), Vertebrata, Gnathostomata, Teleostomi, Euteleostomi, Sarcopterygii (superclass), Dipnotetrapodomorpha, Tetrapoda, Amniota, Mammalia (class), Theria, Eutheria, Boreoeutheria, Euarchontoglires (superorder), Primates (order), Haplorrhini (suborder), Simiiformes (infraorder), Catarrhini (parvorder), Hominoidea (superfamily), Hominidae (family), Homininae (subfamily), Homo (genus)			110.6
MGSSSLSEDYRQCLERELRRGRAGVCGDPSLRAVLWQILVEDFDLHGALQDDALALLTDGLWGRADLAPALRGLARAFELLELAAVHLYLLPWRKEFTTIKTFSGGYVHVLKGVLSDDLLLKSFQKMGYVRRDSHRLMVTALPPACQLVQVALGCFALRLECEILGEVLAQLGTSVLPAEELLQARRASGDVASCVAWLQQRLAQDEEPPPLPPRGSPAAYRAPLDLYRDLQEDEGSEDASLYGEPSPGPDSPPAELAYRPPLWEQSAKLWGTGGRAWEPPAEELPQASSPPYGALEEGLEPEPSAFSFLSLRRELSRPGDLATPESSAAASPRRIRAEGVPASAYRSVSEPPGYQAHSCLSPGALPTLCCDTCRQLHAAHCAALPACRPGHSLRVLLGDAQRRLWLQRAQMDTLLYNSPGARP	424	0	0.0	0	False					Alternative splicing . Phosphoprotein . Reference proteome	46179	Homo sapiens (Human)	Spermatogenesis-associated protein 2-like protein (SPATA2-like protein)	cellular organisms, Eukaryota, Opisthokonta, Metazoa (kingdom), Eumetazoa, Bilateria, Deuterostomia, Chordata (phylum), Craniata (subphylum), Vertebrata, Gnathostomata, Teleostomi, Euteleostomi, Sarcopterygii (superclass), Dipnotetrapodomorpha, Tetrapoda, Amniota, Mammalia (class), Theria, Eutheria, Boreoeutheria, Euarchontoglires (superorder), Primates (order), Haplorrhini (suborder), Simiiformes (infraorder), Catarrhini (parvorder), Hominoidea (superfamily), Hominidae (family), Homininae (subfamily), Homo (genus)	Q8IUW3		108.91
MAEETQHNKLAAAKKKLKEYWQKNRPRVPAGVNRNRKTNGSIPETATSGGCQPPGDSATGFHREGPTSSATLKDLESPCQERAVVLDSTSVKISRLKNTIKSLKQQKKQVEHQLEEEKKANNERQKAERVLEVQIQTLIIQKEELNTDLYHMERSLRYFEEESKDLAVRLQHSLQCKGELERALSAVIATEKKKANQLSSCSKAHTEWELEQSLQDQALLKAQLTQLKESFQQLQLERDECAEHIEGERARWHQRMSKMSQEICTLKKEKQDMRWVEQLEWSLSKLKNQTAEPLPPEPPAVPSEVELQHLRKELERVAGELQSQVKNNQHISLLNRRQEERIREQEERLRKQEERLQEQHEKLRQLAKPQSVFEELNNENKSTLQLEQQVKELQEKLGEEHLEVASQQNQQLTAQLSLMALPGEGHGGEHLDSEGEEAPQPMPSVPEDPESREAMSSFMDHLKEKADLSELLKKQELRFIQYWQERCHQKIHHLLSEPGGRAKDAALGGGHHQAGAQGGDEGEAAGAAADGIAAYSNYNNGHRKFLAAAHNSADEPGPGAPAPQELGAADKHGDLREVTLTSSAQGEAREDPLLDKPTAQPIVQDHQEHPGLGSNCCVPLFCWAWLPRRRR	631	0	0.0	0	False					Alternative splicing . Coiled coil . Reference proteome	71490	Homo sapiens (Human)	Golgin subfamily A member 8R	cellular organisms, Eukaryota, Opisthokonta, Metazoa (kingdom), Eumetazoa, Bilateria, Deuterostomia, Chordata (phylum), Craniata (subphylum), Vertebrata, Gnathostomata, Teleostomi, Euteleostomi, Sarcopterygii (superclass), Dipnotetrapodomorpha, Tetrapoda, Amniota, Mammalia (class), Theria, Eutheria, Boreoeutheria, Euarchontoglires (superorder), Primates (order), Haplorrhini (suborder), Simiiformes (infraorder), Catarrhini (parvorder), Hominoidea (superfamily), Hominidae (family), Homininae (subfamily), Homo (genus)			113.3
MFFGGEGSLTYTLVIICFLTLRLSASQNCLKKSLEDVVIDIQSSLSKGIRGNEPVYTSTQEDCINSCCSTKNISGDKACNLMIFDTRKTARQPNCYLFFCPNEEACPLKPAKGLMSYRIITDFPSLTRNLPSQELPQEDSLLHGQFSQAVTPLAHHHTDYSKPTDISWRDTLSQKFGSSDHLEKLFKMDEASAQLLAYKEKGHSQSSQFSSDQEIAHLLPENVSALPATVAVASPHTTSATPKPATLLPTNASVTPSGTSQPQLATTAPPVTTVTSQPPTTLISTVFTRAAATLQAMATTAVLTTTFQAPTDSKGSLETIPFTEISNLTLNTGNVYNPTALSMSNVESSTMNKTASWEGREASPGSSSQGSVPENQYGLPFEKWLLIGSLLFGVLFLVIGLVLLGRILSESLRRKRYSRLDYLINGIYVDI	431	0	0.0001	0	False					Alternative splicing . Glycoprotein . Membrane . Reference proteome . Signal . Transmembrane . Transmembrane helix	46810	Homo sapiens (Human)	MANSC domain-containing protein 1 (Loss of heterozygosity 12 chromosomal region 3 protein)	cellular organisms, Eukaryota, Opisthokonta, Metazoa (kingdom), Eumetazoa, Bilateria, Deuterostomia, Chordata (phylum), Craniata (subphylum), Vertebrata, Gnathostomata, Teleostomi, Euteleostomi, Sarcopterygii (superclass), Dipnotetrapodomorpha, Tetrapoda, Amniota, Mammalia (class), Theria, Eutheria, Boreoeutheria, Euarchontoglires (superorder), Primates (order), Haplorrhini (suborder), Simiiformes (infraorder), Catarrhini (parvorder), Hominoidea (superfamily), Hominidae (family), Homininae (subfamily), Homo (genus)	Q9H8J5		108.61
MPSCSPQQASKAEENGSNSFMHSMVPQLEWQMETTQSLVDSYVAIVNKTVWDLMVGLTPKTIMHLMINNNKEFIFSELLANLYLHGDKNMLMEESAEQAQRS	102	0	0.0	0	False					Reference proteome	11596	Homo sapiens (Human)	Putative GED domain-containing protein DNM1P34 (DNM1 pseudogene 34)	cellular organisms, Eukaryota, Opisthokonta, Metazoa (kingdom), Eumetazoa, Bilateria, Deuterostomia, Chordata (phylum), Craniata (subphylum), Vertebrata, Gnathostomata, Teleostomi, Euteleostomi, Sarcopterygii (superclass), Dipnotetrapodomorpha, Tetrapoda, Amniota, Mammalia (class), Theria, Eutheria, Boreoeutheria, Euarchontoglires (superorder), Primates (order), Haplorrhini (suborder), Simiiformes (infraorder), Catarrhini (parvorder), Hominoidea (superfamily), Hominidae (family), Homininae (subfamily), Homo (genus)	Q6PK57		113.69
MASRPLPPGRQEEENAKDSGRKPSPVRPRGCLPSIDEARPAGPGPAPASRRGSMLGLAASFSRRNSLVGPGAGPGGQRPSLGPVPPLGSRVSFSGLPLAPARWVAPSYRTEPVPGERWEAARAQRALEAALAAGLHDACYSSDEAARLVRELCEQVHVRLRELSPPRYKLVCSVVLGPRAGQGVHVVSRALWDVARDGLASVSYTNTSLFAVATVHGLYCE	221	0	0.0	0	False					Cell projection . Cilium . Cytoplasm . Cytoplasmic vesicle . Cytoskeleton . Flagellum . Nucleus . Phosphoprotein . Reference proteome	23353	Homo sapiens (Human)	Dynein light chain Tctex-type 4 (Protein N22.1) (Tctex-2-beta) (Tctex1 domain-containing protein 4)	cellular organisms, Eukaryota, Opisthokonta, Metazoa (kingdom), Eumetazoa, Bilateria, Deuterostomia, Chordata (phylum), Craniata (subphylum), Vertebrata, Gnathostomata, Teleostomi, Euteleostomi, Sarcopterygii (superclass), Dipnotetrapodomorpha, Tetrapoda, Amniota, Mammalia (class), Theria, Eutheria, Boreoeutheria, Euarchontoglires (superorder), Primates (order), Haplorrhini (suborder), Simiiformes (infraorder), Catarrhini (parvorder), Hominoidea (superfamily), Hominidae (family), Homininae (subfamily), Homo (genus)	Q5JR98		105.67
MSCKININEIDPSVLSKLKSKAVLKIDNNGKPDNVILTRLINETAYIPFSMAKNFNLSIPLRNKFPAISTKFKGELRDNQMIVRREAIDILEKNHSVIISCFTGFGKTIGAINLACKLRLKTLIIVTRVVLMNQWKESILKFCESENKTIPIVEIISSNSKDEYVMCNFAIINAINIPKMEQGFLESFGTVIVDEVHLVMARKTFRSLLYVTPRYLIALSATSYRSDGLDALFPIFFGKEKIIRELNRKHVIYRVDTLFKPQVKYGINGKMDWNALLEDQASNENRNKLIVQVVKNNPERTFLILVKRIKQGEWLAKEIEKECFNRVDHLLNNLSIDDEQKEPKHVATLFGSNQKFDKNCKVLIGTSAKIGTGFDFDKLDTLLLAADVVEYYIQFIGRIMRKDDVNPIIFDLVDNNKTLQKHYSERLKVYKKHGGIVKNYKL	442	1	1.0	1	False	dsDNA	Iridoviridae	dsDNA	Iridovirus	ATP-binding . Helicase . Hydrolase . Nucleotide-binding . Reference proteome	50758	Invertebrate iridescent virus 6 (IIV-6) (Chilo iridescent virus)	Putative helicase 161L (EC 3.6.4.-)	Viruses, Varidnaviria, Bamfordvirae (kingdom), Nucleocytoviricota (phylum), Megaviricetes (class), Pimascovirales (order), Iridoviridae (family), Betairidovirinae (subfamily), Iridovirus (genus)	O55759	Acheta domesticus (House cricket) [TaxID: 6997]; Chilo suppressalis (Asiatic rice borer moth) [TaxID: 168631]; Gryllus bimaculatus (Two-spotted cricket) [TaxID: 6999]; Gryllus campestris [TaxID: 58607]; Spodoptera frugiperda (Fall armyworm) [TaxID: 7108]	114.84	False	False
MAAENSSFVTQFILAGLTDQPGVQIPLFFLFLGFYVVTVVGNLGLITLIRLNSHLHTPMYFFLYNLSFIDFCYSSVITPKMLMSFVLKKNSISYAGCMTQLFFFLFFVVSESFILSAMAYDRYVAICNPLLYMVTMSPQVCFLLLLGVYGMGFAGAMAHTACMMGVTFCANNLVNHYMCDILPLLECACTSTYVNELVVFVVVGIDIGVPTVTIFISYALILSSIFHIDSTEGRSKAFSTCSSHIIAVSLFFGSGAFMYLKPFSLLAMNQGKVSSLFYTTVVPMLNPLIYSLRNKDVKVALKKILNKNAFS	311	0	0.0	0	False					Cell membrane . Disulfide bond . G-protein coupled receptor . Glycoprotein . Membrane . Olfaction . Receptor . Reference proteome . Sensory transduction . Transducer . Transmembrane . Transmembrane helix	34482	Homo sapiens (Human)	Olfactory receptor 8B8 (Olfactory receptor TPCR85) (Olfactory-like receptor JCG8)	cellular organisms, Eukaryota, Opisthokonta, Metazoa (kingdom), Eumetazoa, Bilateria, Deuterostomia, Chordata (phylum), Craniata (subphylum), Vertebrata, Gnathostomata, Teleostomi, Euteleostomi, Sarcopterygii (superclass), Dipnotetrapodomorpha, Tetrapoda, Amniota, Mammalia (class), Theria, Eutheria, Boreoeutheria, Euarchontoglires (superorder), Primates (order), Haplorrhini (suborder), Simiiformes (infraorder), Catarrhini (parvorder), Hominoidea (superfamily), Hominidae (family), Homininae (subfamily), Homo (genus)			110.87
MTLIEGVGDEVTVLFSVLACLLVLALAWVSTHTAEGGDPLPQPSGTPTPSQPSAAMAATDSMRGEAPGAETPSLRHRGQAAQPEPSTGFTATPPAPDSPQEPLVLRLKFLNDSEQVARAWPHDTIGSLKRTQFPGREQQVRLIYQGQLLGDDTQTLGSLHLPPNCVLHCHVSTRVGPPNPPCPPGSEPGPSGLEIGSLLLPLLLLLLLLLWYCQIQYRPFFPLTATLGLAGFTLLLSLLAFAMYRP	246	0	0.0	0	False					Cell membrane . Cytoplasm . Cytoskeleton . Endosome . Membrane . Nucleus . Phosphoprotein . Postsynaptic cell membrane . Reference proteome . Synapse . Transmembrane . Transmembrane helix	26261	Homo sapiens (Human)	Transmembrane and ubiquitin-like domain-containing protein 1 (Dendritic cell-derived ubiquitin-like protein) (DULP) (Hepatocyte odd protein shuttling protein) (Ubiquitin-like protein SB144) [Cleaved into: iHOPS]	cellular organisms, Eukaryota, Opisthokonta, Metazoa (kingdom), Eumetazoa, Bilateria, Deuterostomia, Chordata (phylum), Craniata (subphylum), Vertebrata, Gnathostomata, Teleostomi, Euteleostomi, Sarcopterygii (superclass), Dipnotetrapodomorpha, Tetrapoda, Amniota, Mammalia (class), Theria, Eutheria, Boreoeutheria, Euarchontoglires (superorder), Primates (order), Haplorrhini (suborder), Simiiformes (infraorder), Catarrhini (parvorder), Hominoidea (superfamily), Hominidae (family), Homininae (subfamily), Homo (genus)	Q9BVT8		106.75
MKTLIALSYIFCLVLGQDLPGNGNSTATLCLGHHAVPNGTLVKTITDDQIEVTNATELVQNFSMDKICNNPHRILDGANCTLIDALLGDPHCDDFQNEKWDLFVERSKAFSNCYPYDVPDYTSLRSLIASSGTLEFINEDFNWTGVTQNGGSNACKRGPDSSFFSRLNWLYKSGNTYPMLNVTMPNSDNFDKLYIWGVHHPSTAREQTNLYVQASGKVTVSTKRSQQTIIPNIGSRPWVRGLSSRISIYWTIVKPGDILVINSNGNLIAPRGYFKMHTGRSSIMRSDAPIDTCSSECITPNGSIPNDKPFQNVNKITYGACPKYVKQNTLKLATGMRNIPEKQTRGIFGAIAGFIENGWEGMVDGWYGFRHQNSEGTGQAADLKSTQAAIDQINGKLNRVIEKTNEKFHQIEKEFSGVEGRIQDLEKYVEDTKIDLWSYNAELLVALENQHTIDLTDSEMNKLFEKTRRQLRENAEDMGNGCFKIYHKCDNACIESIRNGTYDHNEYRDEALNNRFQIKGVELKSGYKDWILWISFAISCFLLCVVLLGFIMWACQKGNIRCNICI	566	1	1.0	1	False	ssRNA	Orthomyxoviridae	ssRNA(-)	Alphainfluenzavirus	Clathrin- and caveolin-independent endocytosis of virus by host . Clathrin-mediated endocytosis of virus by host . Disulfide bond . Fusion of virus membrane with host endosomal membrane . Fusion of virus membrane with host membrane . Glycoprotein . Hemagglutinin . Host cell membrane . Host membrane . Host-virus interaction . Lipoprotein . Membrane . Palmitate . Signal . Transmembrane . Transmembrane helix . Viral attachment to host cell . Viral envelope protein . Viral penetration into host cytoplasm . Virion . Virus endocytosis by host . Virus entry into host cell	63725	Influenza A virus (strain A/Swine/Ukkel/1/1984 H3N2)	Hemagglutinin [Cleaved into: Hemagglutinin HA1 chain; Hemagglutinin HA2 chain]	Viruses, Riboviria, Orthornavirae (kingdom), Negarnaviricota (phylum), Polyploviricotina (subphylum), Insthoviricetes (class), Articulavirales (order), Orthomyxoviridae (family), Alphainfluenzavirus (genus), Influenza A virus (species), H3N2 subtype		Aves [TaxID: 8782]; Cetacea (whales) [TaxID: 9721]; Homo sapiens (Human) [TaxID: 9606]; Phocidae (true seals) [TaxID: 9709]; Sus scrofa (Pig) [TaxID: 9823]	112.59	True	True
MQNVINTVKGKALEVAEYLTPVLKESKFKETGVITPEEFVAAGDHLVHHCPTWQWATGEELKVKAYLPTGKQFLVTKNVPCYKRCKQMEYSDELEAIIEEDDGDGGWVDTYHNTGITGITEAVKEITLENKDNIRLQDCSALCEEEEDEDEGEAADMEEYEESGLLETDEATLDTRKIVEACKAKTDAGGEDAILQTRTYDLYITYDKYYQTPRLWLFGYDEQRQPLTVEHMYEDISQDHVKKTVTIENHPHLPPPPMCSVHPCRHAEVMKKIIETVAEGGGELGVHMYLLIFLKFVQAVIPTIEYDYTRHFTM	314	0	0.0001	0	False					3D-structure . Acetylation . Alternative splicing . Autophagy . Cytoplasm . Isopeptide bond . Protein transport . Reference proteome . Transferase . Transport . Ubl conjugation . Ubl conjugation pathway	35864	Homo sapiens (Human)	Ubiquitin-like-conjugating enzyme ATG3 (EC 2.3.2.-) (Autophagy-related protein 3) (APG3-like) (hApg3) (Protein PC3-96)	cellular organisms, Eukaryota, Opisthokonta, Metazoa (kingdom), Eumetazoa, Bilateria, Deuterostomia, Chordata (phylum), Craniata (subphylum), Vertebrata, Gnathostomata, Teleostomi, Euteleostomi, Sarcopterygii (superclass), Dipnotetrapodomorpha, Tetrapoda, Amniota, Mammalia (class), Theria, Eutheria, Boreoeutheria, Euarchontoglires (superorder), Primates (order), Haplorrhini (suborder), Simiiformes (infraorder), Catarrhini (parvorder), Hominoidea (superfamily), Hominidae (family), Homininae (subfamily), Homo (genus)	Q9NT62		114.22
MQFGELLAAVRKAQANVMLFLEEKEQAALSQANGIKAHLEYRSAEMEKSKQELETMAAISNTVQFLEEYCKFKNTEDITFPSVYIGLKDKLSGIRKVITESTVHLIQLLENYKKKLQEFSKEEEYDIRTQVSAIVQRKYWTSKPEPSTREQFLQYVHDITFDPDTAHKYLRLQEENRKVTNTTPWEHPYPDLPSRFLHWRQVLSQQSLYLHRYYFEVEIFGAGTYVGLTCKGIDQKGEERSSCISGNNFSWSLQWNGKEFTAWYSDMETPLKAGPFWRLGVYIDFPGGILSFYGVEYDSMTLVHKFACKFSEPVYAAFWLSKKENAIRIVDLGEEPEKPAPSLVGTAP	348	0	0.0	0	False					3D-structure . Alternative splicing . Cytoplasm . Reference proteome	40306	Homo sapiens (Human)	Tripartite motif-containing protein 16-like protein (Tripartite motif-containing protein 70)	cellular organisms, Eukaryota, Opisthokonta, Metazoa (kingdom), Eumetazoa, Bilateria, Deuterostomia, Chordata (phylum), Craniata (subphylum), Vertebrata, Gnathostomata, Teleostomi, Euteleostomi, Sarcopterygii (superclass), Dipnotetrapodomorpha, Tetrapoda, Amniota, Mammalia (class), Theria, Eutheria, Boreoeutheria, Euarchontoglires (superorder), Primates (order), Haplorrhini (suborder), Simiiformes (infraorder), Catarrhini (parvorder), Hominoidea (superfamily), Hominidae (family), Homininae (subfamily), Homo (genus)	Q309B1		115.82
MVSLWVEGTFPPPGFGLAHVACSGHGMKQKRKPASSEPTPEDALGGSAVPVRFHLHPEGLLWCSRCFFSHGPKGSEPPGRSAGLQGATERSGRPSVQAQAQACENLVPATVWDG	114	0	0.001	0	False					Reference proteome	11973	Homo sapiens (Human)	Uncharacterized protein FAM215A (Apoptosis-related protein 2) (APR-2)	cellular organisms, Eukaryota, Opisthokonta, Metazoa (kingdom), Eumetazoa, Bilateria, Deuterostomia, Chordata (phylum), Craniata (subphylum), Vertebrata, Gnathostomata, Teleostomi, Euteleostomi, Sarcopterygii (superclass), Dipnotetrapodomorpha, Tetrapoda, Amniota, Mammalia (class), Theria, Eutheria, Boreoeutheria, Euarchontoglires (superorder), Primates (order), Haplorrhini (suborder), Simiiformes (infraorder), Catarrhini (parvorder), Hominoidea (superfamily), Hominidae (family), Homininae (subfamily), Homo (genus)	Q9Y5M1		105.03
MESFEGQGDSRQSPDNERGDNVQTTGEHDQDPGPGPPSSGASERLVPEESYSRDQQPWGQSRGDENRGWMQRIRRRRRRRAALSGHLLDTEDNVPPWLPPHDITPYTARNIRDAACRAVKQSHLQALSNLILDSGLDTQHILCFVMAARQRLQDIRRGPLVAEGGVGWRHWLLTSPSQSWPMGYRTATLRTLTPVPNRVGADSIMLTATFGCQNAARTLNTFSATVWTPPHAGPREQERYAREAEVRFLRGKWQRRYRRIYDLIELCGSLHHIWQNLLQTEENLLDFVRFMGVMSSCNNPAVNYWFHKTIGNFKPYYPWNAPPNENPYHARRGIKEHVIQNAFRKAQIQGLSMLATGGEPRGDATSETSSDEDTGRQGSDVELESSDDELPYIDPNMEPVQQRPVMFVSRVPAKKPRKLPWPTPKTHPVKRTNVKTSDRSDKAEAQSTPERPGPSEQSSVTVEPAHPTPVEMPMVILHQPPPVPKPVPVKPTPPPSRRRRGACVVYDDDVIEVIDVETTEDSSSVSQPNKPHRKHQDGFQRSGRRQKRAAPPTVSPSDTGPPAVGPPAAGPPAAGPPAAGPPAAGPPAAGPPAAGPRILAPLSAGPPAAGPHIVTPPSARPRIMAPPVVRMFMRERQLPQSTGRKPQCFWEMRAGREITQMQQEPSSHLQSATQPTTPRPSWAPSVCALSVMDAGKAQPIESSHLSSMSPTQPISHEEQPRYEDPDAPLDLSLHPDVAAQPAPQAPYQGYQEPPAPQAPYQGYQEPPPPQAPYQGYQEPPAHGLQSSSYPGYAGPWTPRSQHPCYRHPWAPWSQDPVHGHTQGPWDPRAPHLPPQWDGSAGHGQDQVSQFPHLQSETGPPRLQLSLVPLVSSSAPSWSSPQPRAPIRPIPTRFPPPPMPLQDSMAVGCDSSGTACPSMPFASDYSQGAFTPLDINATTPKRPRVEESSHGPARCSQATAEAQEILSDNSEISVFPKDAKQTDYDASTESELD	992	1	0.4507	0	True	dsDNA	Herpesviridae	dsDNA	Lymphocryptovirus	3D-structure . G1/S host cell cycle checkpoint dysregulation by virus . Host nucleus . Host-virus interaction . Modulation of host cell apoptosis by virus . Modulation of host cell cycle by virus . Reference proteome . Repeat . Transcription . Transcription regulation . Viral latency . Viral latency initiation and maintenance	109129	Epstein-Barr virus (strain B95-8) (HHV-4) (Human herpesvirus 4)	Epstein-Barr nuclear antigen 6 (EBNA-6) (EBV nuclear antigen 6) (Epstein-Barr nuclear antigen 3C) (EBNA-3C) (EBV nuclear antigen 3C) (Epstein-Barr nuclear antigen 4B) (EBNA-4B) (EBV nuclear antigen 4B)	Viruses, Duplodnaviria, Heunggongvirae (kingdom), Peploviricota (phylum), Herviviricetes (class), Herpesvirales (order), Herpesviridae (family), Gammaherpesvirinae (subfamily), Lymphocryptovirus (genus), Epstein-Barr virus (strain GD1) (species)	P03204	Homo sapiens (Human) [TaxID: 9606]	110.01	True	True
MAENSVLTSTTGRTSLADSSIFDSKVTEISKENLLIGSTSYVEEEMPQIETRVILVQEAGKQEELIKALKTIKIMEVPVIKIKESCPGKSDEKLIKSVINMDIKVGFVKMESVEEFEGLDSPEFENVFVVTDFQDSVFNDLYKADCRVIGPPVVLNCSQKGEPLPFSCRPLYCTSMMNLVLCFTGFRKKEELVRLVTLVHHMGGVIRKDFNSKVTHLVANCTQGEKFRVAVSLGTPIMKPEWIYKAWERRNEQDFYAAVDDFRNEFKVPPFQDCILSFLGFSDEEKTNMEEMTEMQGGKYLPLGDERCTHLVVEENIVKDLPFEPSKKLYVVKQEWFWGSIQMDARAGETMYLYEKANTPELKKSVSMLSLNTPNSNRKRRRLKETLAQLSRETDVSPFPPRKRPSAEHSLSIGSLLDISNTPESSINYGDTPKSCTKSSKSSTPVPSKQSARWQVAKELYQTESNYVNILATIIQLFQVPLEEEGQRGGPILAPEEIKTIFGSIPDIFDVHTKIKDDLEDLIVNWDESKSIGDIFLKYSKDLVKTYPPFVNFFEMSKETIIKCEKQKPRFHAFLKINQAKPECGRQSLVELLIRPVQRLPSVALLLNDLKKHTADENPDKSTLEKAIGSLKEVMTHINEDKRKTEAQKQIFDVVYEVDGCPANLLSSHRSLVQRVETISLGEHPCDRGEQVTLFLFNDCLEIARKRHKVIGTFRSPHGQTRPPASLKHIHLMPLSQIKKVLDIRETEDCHNAFALLVRPPTEQANVLLSFQMTSDELPKENWLKMLCRHVANTICKADAENLIYTADPESFEVNTKDMDSTLSRASRAIKKTSKKVTRAFSFSKTPKRALRRALMTSHGSVEGRSPSSNDKHVMSRLSSTSSLAGIPSPSLVSLPSFFERRSHTLSRSTTHLI	914	0	0.0	0	False					3D-structure . Acetylation . Alternative splicing . Cell cycle . Cell division . Cell junction . Cytoplasm . Cytoskeleton . Differentiation . Guanine-nucleotide releasing factor . Isopeptide bond . Neurogenesis . Nucleus . Oncogene . Phosphoprotein . Protein transport . Reference proteome . Repeat . Tight junction . Transport . Ubl conjugation	103505	Homo sapiens (Human)	Protein ECT2 (Epithelial cell-transforming sequence 2 oncogene)	cellular organisms, Eukaryota, Opisthokonta, Metazoa (kingdom), Eumetazoa, Bilateria, Deuterostomia, Chordata (phylum), Craniata (subphylum), Vertebrata, Gnathostomata, Teleostomi, Euteleostomi, Sarcopterygii (superclass), Dipnotetrapodomorpha, Tetrapoda, Amniota, Mammalia (class), Theria, Eutheria, Boreoeutheria, Euarchontoglires (superorder), Primates (order), Haplorrhini (suborder), Simiiformes (infraorder), Catarrhini (parvorder), Hominoidea (superfamily), Hominidae (family), Homininae (subfamily), Homo (genus)	Q9H8V3		113.24
MDFSMVAGAAAYNEKSGRITSLSLLFQKVFAQIFPQWRKGNTEECLPYKCSETGALGENYSWQIPINHNDFKILKNNERQLCEVLQNKFGCISTLVSPVQEGNSKSLQVFRKMLTPRIELSVWKDDLTTHAVDAVVNAANEDLLHGGGLALALVKAGGFEIQEESKQFVARYGKVSAGEIAVTGAGRLPCKQIIHAVGPRWMEWDKQGCTGKLQRAIVSILNYVIYKNTHIKTVAIPALSSGIFQFPLNLCTKTIVETIRVSLQGKPMMSNLKEIHLVSNEDPTVAAFKAASEFILGKSELGQETTPSFNAMVVNNLTLQIVQGHIEWQTADVIVNSVNPHDITVGPVAKSILQQAGVEMKSEFLATKAKQFQRSQLVLVTKGFNLFCKYIYHVLWHSEFPKPQILKHAMKECLEKCIEQNITSISFPALGTGNMEIKKETAAEILFDEVLTFAKDHVKHQLTVKFVIFPTDLEIYKAFSSEMAKRSKMLSLNNYSVPQSTREEKRENGLEARSPAINLMGFNVEEMYEAHAWIQRILSLQNHHIIENNHILYLGRKEHDILSQLQKTSSVSITEIISPGRTELEIEGARADLIEVVMNIEDMLCKVQEEMARKKERGLWRSLGQWTIQQQKTQDEMKENIIFLKCPVPPTQELLDQKKQFEKCGLQVLKVEKIDNEVLMAAFQRKKKMMEEKLHRQPVSHRLFQQVPYQFCNVVCRVGFQRMYSTPCDPKYGAGIYFTKNLKNLAEKAKKISAADKLIYVFEAEVLTGFFCQGHPLNIVPPPLSPGAIDGHDSVVDNVSSPETFVIFSGMQAIPQYLWTCTQEYVQSQDYSSGPMRPFAQHPWRGFASGSPVD	854	0	0.0	0	False					3D-structure . ADP-ribosylation . Alternative splicing . Antiviral defense . Cytoplasm . DNA damage . DNA repair . Glycosyltransferase . Immunity . Innate immunity . NAD . Nucleotidyltransferase . Nucleus . Reference proteome . Repeat . Transferase	96343	Homo sapiens (Human)	Protein mono-ADP-ribosyltransferase PARP9 (EC 2.4.2.-) (ADP-ribosyltransferase diphtheria toxin-like 9) (ARTD9) (B aggressive lymphoma protein) (Poly [ADP-ribose] polymerase 9) (PARP-9)	cellular organisms, Eukaryota, Opisthokonta, Metazoa (kingdom), Eumetazoa, Bilateria, Deuterostomia, Chordata (phylum), Craniata (subphylum), Vertebrata, Gnathostomata, Teleostomi, Euteleostomi, Sarcopterygii (superclass), Dipnotetrapodomorpha, Tetrapoda, Amniota, Mammalia (class), Theria, Eutheria, Boreoeutheria, Euarchontoglires (superorder), Primates (order), Haplorrhini (suborder), Simiiformes (infraorder), Catarrhini (parvorder), Hominoidea (superfamily), Hominidae (family), Homininae (subfamily), Homo (genus)	Q8IXQ6		112.81
MKVQRMAYEMGRYISEEDLAKLIAETSGYPWRWWQQPTLLTPRLWKTLEMLNQIKVHTTKYHNELNRLLKTGKFISDLQLACQAVPRPLTIALFCTLLLWAAEYSFCGEKEETWARCKSAAKVLYSLLQDRV	132	1	1.0	1	False	dsDNA	Adenoviridae	dsDNA	Atadenovirus	Reference proteome	15528	Snake adenovirus serotype 1 (SnAdV-1)	Protein LH2	Viruses, Varidnaviria, Bamfordvirae (kingdom), Preplasmiviricota (phylum), Tectiliviricetes (class), Rowavirales (order), Adenoviridae (family), Atadenovirus (genus), Snake atadenovirus A (species)	A9CB84	Pantherophis guttatus (Corn snake) (Elaphe guttata) [TaxID: 94885]	117.64	False	False
MEVKVENVGKSQELKVKVKNFIKRSDCKKKLFALILGLVSFELTMNIMLSVMYVESNEALSLCRIQGTPAPRDNKTNTENTKKETTFHTTTTTRDPEVRETKTTKPKTNEGATSPSRNLTTKGDIHQTTRATTEAELEKQSKQTIEPDTSTKKHTPTRPSSESPTTTQATAQLTTPTAPKASIAPKNRQATTKKTETGTTTTSRAKKTNNPTETATTTLKATTETGKGKEGPTQHTIKEQPETTAGETTTPQSRRTTSRPAPTTKTEEEAETTKTRTTKSTQTSTGPPGPTRSTPSKTATENNKRTTTIKRPNTANTDSRQQTRTTAEQDRQIQTKAKPTTNGAHAQTTTTPEHNTDTTNSTKESSKEDKTTRDPSSKTPTDQEDASKGTTAANPRKNTEANTRTPPTTTPTRHTTESATSTTGDKTKAKTTRWKSTADRQPIRNSTTAETKTAQSKQPTPKQLSNNTTPENTTPPNNKSSSQTDAAPTEEIEIRSSLWRRRYVYGPCRENVLEHPMNPCFKDNTTWIYSDNGRNLPAGYYDSKTDKIICYGIYRGNSYCYGRIECTCKNGTGLLSYCCNSYNWS	585	1	1.0	1	False	ssRNA	Pneumoviridae	ssRNA(-)	Metapneumovirus	Glycoprotein . Host-virus interaction . Membrane . Reference proteome . Transmembrane . Transmembrane helix . Viral attachment to host cell . Virion . Virus entry into host cell	64514	Avian metapneumovirus (isolate Canada goose/Minnesota/15a/2001) (AMPV)	Major surface glycoprotein G (Attachment glycoprotein G) (Membrane-bound glycoprotein) (mG)	Viruses, Riboviria, Orthornavirae (kingdom), Negarnaviricota (phylum), Haploviricotina (subphylum), Monjiviricetes (class), Mononegavirales (order), Pneumoviridae (family), Metapneumovirus (genus), Avian metapneumovirus (species)	Q2Y2L9	Anser sp. (goose) [TaxID: 8847]; Meleagris gallopavo (Wild turkey) [TaxID: 9103]	110.28	True	False
MRPVRLMKVFVTRRIPAEGRVALARAADCEVEQWDSDEPIPAKELERGVAGAHGLLCLLSDHVDKRILDAAGANLKVISTMSVGIDHLALDEIKKRGIRVGYTPDVLTDTTAELAVSLLLTTCRRLPEAIEEVKNGGWTSWKPLWLCGYGLTQSTVGIIGLGRIGQAIARRLKPFGVQRFLYTGRQPRPEEAAEFQAEFVSTPELAAQSDFIVVACSLTPATEGLCNKDFFQKMKETAVFINISRGDVVNQDDLYQALASGKIAAAGLDVTSPEPLPTNHPLLTLKNCVILPHIGSATHRTRNTMSLLAANNLLAGLRGEPMPSELKL	328	0	0.0	0	False					3D-structure . Alternative splicing . NADP . Oxidoreductase . Phosphoprotein . Reference proteome	35668	Homo sapiens (Human)	Glyoxylate reductase/hydroxypyruvate reductase (EC 1.1.1.79) (EC 1.1.1.81)	cellular organisms, Eukaryota, Opisthokonta, Metazoa (kingdom), Eumetazoa, Bilateria, Deuterostomia, Chordata (phylum), Craniata (subphylum), Vertebrata, Gnathostomata, Teleostomi, Euteleostomi, Sarcopterygii (superclass), Dipnotetrapodomorpha, Tetrapoda, Amniota, Mammalia (class), Theria, Eutheria, Boreoeutheria, Euarchontoglires (superorder), Primates (order), Haplorrhini (suborder), Simiiformes (infraorder), Catarrhini (parvorder), Hominoidea (superfamily), Hominidae (family), Homininae (subfamily), Homo (genus)	Q9UBQ7		108.74
MSDLLSVFLHLLLLFKLVAPVTFRHHRYDDLVRTLYKVQNECPGITRVYSIGRSVEGRHLYVLEFSDHPGIHEPLEPEVKYVGNMHGNEALGRELMLQLSEFLCEEFRNRNQRIVQLIQDTRIHILPSMNPDGYEVAAAQGPNKPGYLVGRNNANGVDLNRNFPDLNTYIYYNEKYGGPNHHLPLPDNWKSQVEPETRAVIRWMHSFNFVLSANLHGGAVVANYPYDKSFEHRVRGVRRTASTPTPDDKLFQKLAKVYSYAHGWMFQGWNCGDYFPDGITNGASWYSLSKGMQDFNYLHTNCFEITLELSCDKFPPEEELQREWLGNREALIQFLEQVHQGIKGMVLDENYNNLANAVISVSGINHDVTSGDHGDYFRLLLPGIYTVSATAPGYDPETVTVTVGPAEPTLVNFHLKRSIPQVSPVRRAPSRRHGVRAKVQPQARKKEMEMRQLQRGPA	458	0	0.0	0	False					3D-structure . Carboxypeptidase . Direct protein sequencing . Disease variant . Disulfide bond . Glycoprotein . Hydrolase . Metal-binding . Metalloprotease . Protease . Reference proteome . Secreted . Signal . Zinc	52286	Homo sapiens (Human)	Carboxypeptidase N catalytic chain (CPN) (EC 3.4.17.3) (Anaphylatoxin inactivator) (Arginine carboxypeptidase) (Carboxypeptidase N polypeptide 1) (Carboxypeptidase N small subunit) (Kininase-1) (Lysine carboxypeptidase) (Plasma carboxypeptidase B) (Serum carboxypeptidase N) (SCPN)	cellular organisms, Eukaryota, Opisthokonta, Metazoa (kingdom), Eumetazoa, Bilateria, Deuterostomia, Chordata (phylum), Craniata (subphylum), Vertebrata, Gnathostomata, Teleostomi, Euteleostomi, Sarcopterygii (superclass), Dipnotetrapodomorpha, Tetrapoda, Amniota, Mammalia (class), Theria, Eutheria, Boreoeutheria, Euarchontoglires (superorder), Primates (order), Haplorrhini (suborder), Simiiformes (infraorder), Catarrhini (parvorder), Hominoidea (superfamily), Hominidae (family), Homininae (subfamily), Homo (genus)	P15169		114.16
MAAAAAAGAGPEMVRGQVFDVGPRYTNLSYIGEGAYGMVCSAYDNVNKVRVAIKKISPFEHQTYCQRTLREIKILLRFRHENIIGINDIIRAPTIEQMKDVYIVQDLMETDLYKLLKTQHLSNDHICYFLYQILRGLKYIHSANVLHRDLKPSNLLLNTTCDLKICDFGLARVADPDHDHTGFLTEYVATRWYRAPEIMLNSKGYTKSIDIWSVGCILAEMLSNRPIFPGKHYLDQLNHILGILGSPSQEDLNCIINLKARNYLLSLPHKNKVPWNRLFPNADSKALDLLDKMLTFNPHKRIEVEQALAHPYLEQYYDPSDEPIAEAPFKFDMELDDLPKEKLKELIFEETARFQPGYRS	360	0	0.0013	0	False					3D-structure . Acetylation . Alternative splicing . Apoptosis . ATP-binding . Cell cycle . Cell junction . Cytoplasm . Cytoskeleton . Direct protein sequencing . Disease variant . DNA-binding . Host-virus interaction . Kinase . Membrane . Nucleotide-binding . Nucleus . Phosphoprotein . Reference proteome . Repressor . Serine/threonine-protein kinase . Transcription . Transcription regulation . Transferase . Ubl conjugation	41390	Homo sapiens (Human)	Mitogen-activated protein kinase 1 (MAP kinase 1) (MAPK 1) (EC 2.7.11.24) (ERT1) (Extracellular signal-regulated kinase 2) (ERK-2) (MAP kinase isoform p42) (p42-MAPK) (Mitogen-activated protein kinase 2) (MAP kinase 2) (MAPK 2)	cellular organisms, Eukaryota, Opisthokonta, Metazoa (kingdom), Eumetazoa, Bilateria, Deuterostomia, Chordata (phylum), Craniata (subphylum), Vertebrata, Gnathostomata, Teleostomi, Euteleostomi, Sarcopterygii (superclass), Dipnotetrapodomorpha, Tetrapoda, Amniota, Mammalia (class), Theria, Eutheria, Boreoeutheria, Euarchontoglires (superorder), Primates (order), Haplorrhini (suborder), Simiiformes (infraorder), Catarrhini (parvorder), Hominoidea (superfamily), Hominidae (family), Homininae (subfamily), Homo (genus)	P28482		114.97
MDRFEQLINVALLKSLINTQIDESDDIKSMNVKLKELERDRLNDSVEIYGVHDARLGSKKMRTYYLKKICALLDLDFKHVLDSAFHKNHMVVKLSDSARAKEWQSKSRERRLKNHSLGIDYDGPVKIFVAAPPEQKLLLKKARDALLPVYKYISICKHGVMVRRDEKSRVFIVKDEQHINYLKTNDLFAFDKAGAFRADGQRMLENII	208	1	1.0	1	False	dsDNA	Baculoviridae	dsDNA	Alphabaculovirus		24205	Orgyia pseudotsugata multicapsid polyhedrosis virus (OpMNPV)	FP protein	Viruses, Naldaviricetes (class), Lefavirales (order), Baculoviridae (family), Alphabaculovirus (genus)	O10318	Orgyia pseudotsugata (Douglas-fir tussock moth) [TaxID: 33414]	116.37	False	False
MAWGLPCHQNTAGANPHLFLGCYSTSSLQGLEYGGQRGDAHGKPGVLHGELEPHDHTSRLERHDLHSQLPTSVQVRHHWWEGALDLAKKRQQQTSINVFTTIKQGSRCDRWMVLGAISLLYNQEEAPDDRPLRARREVRSQHLSWAFPGTAGPGLVCAGDSQ	162	0	0.0241	0	False					Reference proteome	18019	Homo sapiens (Human)	Uncharacterized protein UMODL1-AS1 (UMODL1 antisense RNA 1) (UMODL1 antisense gene protein 1)	cellular organisms, Eukaryota, Opisthokonta, Metazoa (kingdom), Eumetazoa, Bilateria, Deuterostomia, Chordata (phylum), Craniata (subphylum), Vertebrata, Gnathostomata, Teleostomi, Euteleostomi, Sarcopterygii (superclass), Dipnotetrapodomorpha, Tetrapoda, Amniota, Mammalia (class), Theria, Eutheria, Boreoeutheria, Euarchontoglires (superorder), Primates (order), Haplorrhini (suborder), Simiiformes (infraorder), Catarrhini (parvorder), Hominoidea (superfamily), Hominidae (family), Homininae (subfamily), Homo (genus)	Q8N2C9		111.23
MDRGEKIQLKRVFGYWWGTSFLLINIIGAGIFVSPKGVLAYSCMNVGVSLCVWAGCAILAMTSTLCSAEISISFPCSGAQYYFLKRYFGSTVAFLNLWTSLFLGSGVVAGQALLLAEYSIQPFFPSCSVPKLPKKCLALAMLWIVGILTSRGVKEVTWLQIASSVLKVSILSFISLTGVVFLIRGKKENVERFQNAFDAELPDISHLIQAIFQGYFAYSGGACFTLIAGELKKPRTTIPKCIFTALPLVTVVYLLVNISYLTVLTPREILSSDAVAITWADRAFPSLAWIMPFAISTSLFSNLLISIFKSSRPIYLASQEGQLPLLFNTLNSHSSPFTAVLLLVTLGSLAIILTSLIDLINYIFFTGSLWSILLMIGILRRRYQEPNLSIPYKVFLSFPLATIVIDVGLVVIPLVKSPNVHYVYVLLLVLSGLLFYIPLIHFKIRLAWFEKMTCYLQLLFNICLPDVSEE	470	0	0.0009	0	False					Alternative splicing . Amino-acid transport . Membrane . Reference proteome . Transmembrane . Transmembrane helix . Transport	52114	Homo sapiens (Human)	Solute carrier family 7 member 13 (Sodium-independent aspartate/glutamate transporter 1) (X-amino acid transporter 2)	cellular organisms, Eukaryota, Opisthokonta, Metazoa (kingdom), Eumetazoa, Bilateria, Deuterostomia, Chordata (phylum), Craniata (subphylum), Vertebrata, Gnathostomata, Teleostomi, Euteleostomi, Sarcopterygii (superclass), Dipnotetrapodomorpha, Tetrapoda, Amniota, Mammalia (class), Theria, Eutheria, Boreoeutheria, Euarchontoglires (superorder), Primates (order), Haplorrhini (suborder), Simiiformes (infraorder), Catarrhini (parvorder), Hominoidea (superfamily), Hominidae (family), Homininae (subfamily), Homo (genus)			110.88
MVRISKPKTFQAYLDDCHRRYSCAHCRAHLANHDDLISKSFQGSQGRAYLFNSVVNVGCGPAEERVLLTGLHAVADIHCENCKTTLGWKYEQAFESSQKYKEGKYIIELNHMIKDNGWD	119	0	0.0	0	False					Alternative splicing . Metal-binding . Nucleus . Reference proteome . Ubl conjugation . Zinc	13608	Homo sapiens (Human)	Protein yippee-like 3	cellular organisms, Eukaryota, Opisthokonta, Metazoa (kingdom), Eumetazoa, Bilateria, Deuterostomia, Chordata (phylum), Craniata (subphylum), Vertebrata, Gnathostomata, Teleostomi, Euteleostomi, Sarcopterygii (superclass), Dipnotetrapodomorpha, Tetrapoda, Amniota, Mammalia (class), Theria, Eutheria, Boreoeutheria, Euarchontoglires (superorder), Primates (order), Haplorrhini (suborder), Simiiformes (infraorder), Catarrhini (parvorder), Hominoidea (superfamily), Hominidae (family), Homininae (subfamily), Homo (genus)	P61236		114.35
MAVMDLSSPWALTKQDSACFHLRNAEEERMIAVFLTTWLQEPMTFKDVAVEFTQEEWMMLDSAQRSLYRDVMLENYRNLTSVEYQLYRLTVISPLDQEEIRNMKKRIPQAICPDQKIQPKTKESTVQKILWEEPSNAVKMIKLTMHNWSSTLREDWECHKIRKQHKIPGGHWRQMIYAPKKTVPQELFRDYHELEENSKLGSKLIFSQSIFTSKHCQKCYSEIGCLKHNSIINNYVKNSISEKLYESHECDTTLWHFQRNQTVQKEYTYSKHGMHFTHNMFPVPNNLHMAQNACECNKDETLCHQSSLKKQGQTHTEKKHECNQCGKAFKRISNLTLYKKSHMGEKQYECKECGKVFNDSSTLRRHVRTHTGEKPYECNQCGKAFSQKTSLKAHMRTHTGEKPYECNQCGKSFGTSSYLIVHKRIHTGEKLYECSECGKAFNTSSHLKVHKKIHTGENVYECSDCGKVFSGVSSLRMHIRTHTGEKPYECKECRKAFSVSSSLRRHVRIHTGEKPYECIQCGKAFSQSSSLIIHKRIHTERETL	544	0	0.0	0	False					DNA-binding . Metal-binding . Nucleus . Reference proteome . Repeat . Transcription . Transcription regulation . Zinc . Zinc-finger	63592	Homo sapiens (Human)	Zinc finger protein 891	cellular organisms, Eukaryota, Opisthokonta, Metazoa (kingdom), Eumetazoa, Bilateria, Deuterostomia, Chordata (phylum), Craniata (subphylum), Vertebrata, Gnathostomata, Teleostomi, Euteleostomi, Sarcopterygii (superclass), Dipnotetrapodomorpha, Tetrapoda, Amniota, Mammalia (class), Theria, Eutheria, Boreoeutheria, Euarchontoglires (superorder), Primates (order), Haplorrhini (suborder), Simiiformes (infraorder), Catarrhini (parvorder), Hominoidea (superfamily), Hominidae (family), Homininae (subfamily), Homo (genus)	A8MT65		116.9
MTSMTQSLREVIKAMTKARNFERVLGKITLVSAAPGKVICEMKVEEEHTNAIGTLHGGLTATLVDNISTMALLCTERGAPGVSVDMNITYMSPAKLGEDIVITAHVLKQGKTLAFTSVDLTNKATGKLIAQGRHTKHLGN	140	0	0.0	0	False					3D-structure . Acetylation . Alternative splicing . Cytoplasm . Cytoskeleton . Hydrolase . Lipid metabolism . Metal-binding . Mitochondrion . Nucleus . Reference proteome	14960	Homo sapiens (Human)	Acyl-coenzyme A thioesterase 13 (Acyl-CoA thioesterase 13) (EC 3.1.2.-) (Hotdog-fold thioesterase superfamily member 2) (Palmitoyl-CoA hydrolase) (EC 3.1.2.2) (Thioesterase superfamily member 2) (THEM2) [Cleaved into: Acyl-coenzyme A thioesterase 13, N-terminally processed]	cellular organisms, Eukaryota, Opisthokonta, Metazoa (kingdom), Eumetazoa, Bilateria, Deuterostomia, Chordata (phylum), Craniata (subphylum), Vertebrata, Gnathostomata, Teleostomi, Euteleostomi, Sarcopterygii (superclass), Dipnotetrapodomorpha, Tetrapoda, Amniota, Mammalia (class), Theria, Eutheria, Boreoeutheria, Euarchontoglires (superorder), Primates (order), Haplorrhini (suborder), Simiiformes (infraorder), Catarrhini (parvorder), Hominoidea (superfamily), Hominidae (family), Homininae (subfamily), Homo (genus)	Q9NPJ3		106.86
MSYFGEHFWGEKNHGFEVLYHSVKQGPISTKELADFIRERATIEETYSKAMAKLSKLASNGTPMGTFAPLWEVFRVSSDKLALCHLELTRKLQDLIKDVLRYGEEQLKTHKKCKEEVVSTLDAVQVLSGVSQLLPKSRENYLNRCMDQERLRRESTSQKEMDKAETKTKKAAESLRRSVEKYNSARADFEQKMLDSALRFQAMEETHLRHMKALLGSYAHSVEDTHVQIGQVHEEFKQNIENVSVEMLLRKFAESKGTGREKPGPLDFEAYSAAALQEAMKRLRGAKAFRLPGLSRREREPEPPAAVDFLEPDSGTCPEVDEEGFTVRPDVTQNSTAEPSRFSSSDSDFDDEEPRKFYVHIKPAPARAPACSPEAAAAQLRATAGSLILPPGPGGTMKRHSSRDAAGKPQRPRSAPRTSSCAERLQSEEQVSKNLFGPPLESAFDHEDFTGSSSLGFTSSPSPFSSSSPENVEDSGLDSPSHAAPGPSPDSWVPRPGTPQSPPSCRAPPPEARGIRAPPLPDSPQPLASSPGPWGLEALAGGDLMPAPADPTAREGLAAPPRRLRSRKVSCPLTRSNGDLSRSLSPSPLGSSAASTALERPSFLSQTGHGVSRGPSPVVLGSQDALPIATAFTEYVHAYFRGHSPSCLARVTGELTMTFPAGIVRVFSGTPPPPVLSFRLVHTTAIEHFQPNADLLFSDPSQSDPETKDFWLNMAALTEALQRQAEQNPTASYYNVVLLRYQFSRPGPQSVPLQLSAHWQCGATLTQVSVEYGYRPGATAVPTPLTNVQILLPVGEPVTNVRLQPAATWNLEEKRLTWRLPDVSEAGGSGRLSASWEPLSGPSTPSPVAAQFTSEGTTLSGVDLELVGSGYRMSLVKRRFATGMYLVSC	889	0	0.0002	0	False					3D-structure . Alternative splicing . Coated pit . Coiled coil . Disease variant . Endocytosis . Membrane . Phosphoprotein . Reference proteome	96861	Homo sapiens (Human)	F-BAR domain only protein 1	cellular organisms, Eukaryota, Opisthokonta, Metazoa (kingdom), Eumetazoa, Bilateria, Deuterostomia, Chordata (phylum), Craniata (subphylum), Vertebrata, Gnathostomata, Teleostomi, Euteleostomi, Sarcopterygii (superclass), Dipnotetrapodomorpha, Tetrapoda, Amniota, Mammalia (class), Theria, Eutheria, Boreoeutheria, Euarchontoglires (superorder), Primates (order), Haplorrhini (suborder), Simiiformes (infraorder), Catarrhini (parvorder), Hominoidea (superfamily), Hominidae (family), Homininae (subfamily), Homo (genus)	O14526		108.96
MATNWGSLLQDKQQLEELARQAVDRALAEGVLLRTSQEPTSSEVVSYAPFTLFPSLVPSALLEQAYAVQMDFNLLVDAVSQNAAFLEQTLSSTIKQDDFTARLFDIHKQVLKEGIAQTVFLGLNRSDYMFQRSADGSPALKQIEINTISASFGGLASRTPAVHRHVLSVLSKTKEAGKILSNNPSKGLALGIAKAWELYGSPNALVLLIAQEKERNIFDQRAIENELLARNIHVIRRTFEDISEKGSLDQDRRLFVDGQEIAVVYFRDGYMPRQYSLQNWEARLLLERSHAAKCPDIATQLAGTKKVQQELSRPGMLEMLLPGQPEAVARLRATFAGLYSLDVGEEGDQAIAEALAAPSRFVLKPQREGGGNNLYGEEMVQALKQLKDSEERASYILMEKIEPEPFENCLLRPGSPARVVQCISELGIFGVYVRQEKTLVMNKHVGHLLRTKAIEHADGGVAAGVAVLDNPYPV	474	0	0.0	0	False					3D-structure . Acetylation . Alternative splicing . ATP-binding . Direct protein sequencing . Disease variant . Glutathione biosynthesis . Hereditary hemolytic anemia . Ligase . Magnesium . Metal-binding . Nucleotide-binding . Phosphoprotein . Reference proteome	52385	Homo sapiens (Human)	Glutathione synthetase (GSH synthetase) (GSH-S) (EC 6.3.2.3) (Glutathione synthase)	cellular organisms, Eukaryota, Opisthokonta, Metazoa (kingdom), Eumetazoa, Bilateria, Deuterostomia, Chordata (phylum), Craniata (subphylum), Vertebrata, Gnathostomata, Teleostomi, Euteleostomi, Sarcopterygii (superclass), Dipnotetrapodomorpha, Tetrapoda, Amniota, Mammalia (class), Theria, Eutheria, Boreoeutheria, Euarchontoglires (superorder), Primates (order), Haplorrhini (suborder), Simiiformes (infraorder), Catarrhini (parvorder), Hominoidea (superfamily), Hominidae (family), Homininae (subfamily), Homo (genus)	P48637		110.52
MASSLLAGERLVRALGPGGELEPERLPRKLRAELEAALGKKHKGGDSSSGPQRLVSFRLIRDLHQHLRERDSKLYLHELLEGSEIYLPEVVKPPRNPELVARLEKIKIQLANEEYKRITRNVTCQDTRHGGTLSDLGKQVRSLKALVITIFNFIVTVVAAFVCTYLGSQYIFTEMASRVLAALIVASVVGLAELYVMVRAMEGELGEL	208	0	0.0	0	False					Acetylation . Congenital disorder of glycosylation . Cytoplasmic vesicle . Disease variant . Endoplasmic reticulum . Membrane . Reference proteome . Transmembrane . Transmembrane helix	23130	Homo sapiens (Human)	Transmembrane protein 199	cellular organisms, Eukaryota, Opisthokonta, Metazoa (kingdom), Eumetazoa, Bilateria, Deuterostomia, Chordata (phylum), Craniata (subphylum), Vertebrata, Gnathostomata, Teleostomi, Euteleostomi, Sarcopterygii (superclass), Dipnotetrapodomorpha, Tetrapoda, Amniota, Mammalia (class), Theria, Eutheria, Boreoeutheria, Euarchontoglires (superorder), Primates (order), Haplorrhini (suborder), Simiiformes (infraorder), Catarrhini (parvorder), Hominoidea (superfamily), Hominidae (family), Homininae (subfamily), Homo (genus)	Q8N511		111.2
MWHAISRTSRMSQSGCPSGLLADKNISSSATRVIVKTAGNQKDFMVADDISVRQFKEMLLAHFQCQMDQLVLVFMGCLLKDHDTLSQRGIMDGHTIYLVIKSKQGSRSLAHSFRDLPTNDPCHRDRNTKGNSSRVHQPTGMNQAPVELAHFVGSDAPKVHTQNLEVSHPECKAQMLENPSIQRLLSNMEFMWQFISEHLDTQQLMQQNPEVSRLLLDNSEILLQTLELARNLAMIQEIMQIQQPSQNLEYPLNPQPYLGLETMPGGNNALGQNYADINDQMLNSMQDPFGGNPFTALLAGQVLEQVQSSPPPPPPSQEQQDQLTQHPATRVIYNSSGGFSSNTSANDTLNKVNHTSKANTAMISTKGQSHICATRQPAWIPALPSIELTQQLQEEYKDATVSLSSSRQTLKGDLQLSDEQSSSQITGGMMQLLMNNPYLAAQIMLFTSMPQLSEQWRQQLPTFLQQTQISDLLSA	475	0	0.0	0	False					Alternative splicing . Reference proteome	52897	Homo sapiens (Human)	Ubiquilin-like protein	cellular organisms, Eukaryota, Opisthokonta, Metazoa (kingdom), Eumetazoa, Bilateria, Deuterostomia, Chordata (phylum), Craniata (subphylum), Vertebrata, Gnathostomata, Teleostomi, Euteleostomi, Sarcopterygii (superclass), Dipnotetrapodomorpha, Tetrapoda, Amniota, Mammalia (class), Theria, Eutheria, Boreoeutheria, Euarchontoglires (superorder), Primates (order), Haplorrhini (suborder), Simiiformes (infraorder), Catarrhini (parvorder), Hominoidea (superfamily), Hominidae (family), Homininae (subfamily), Homo (genus)	Q8IYU4		111.36
MGARASILSGGKLDDWEKIRLRPGGKKQYRIKHLVWASRELDRFALNPGLLESAKGCQQILVQLQPALQTGTEEIKSLYNTVATLYCVHQRIEIKDTKEALDKIEEIQNKNKQQTQKAETDKKDNSQVSQNYPIVQNLQGQPVHQALSPRTLNAWVKVIEEKAFSPEVIPMFSALSEGATPQDLNTMLNTIGGHQAAMQMLKDTINEEAAEWDRVHPVHAGPVAPGQVREPRGSDIAGTTSNLQEQIGWMTGNPPIPVGEIYKRWIILGLNKIVRMYSPVSILDIRQGPKEPFRDYVDRFFKALRAEQATQDVKNWMTDTLLVQNANPDCKTILKALGSGATLEEMMTACQGVGGPGHKARVLAEAMSQVTNTNIMMQRGNFRDHKRIVKCFNCGKQGHIAKNCRAPRKKGCWKCGKEGHQMKDCTERQANFFREDLAFQQREAREFSPEQTRANSPTSREPRVRRGDPLPETGAEGQGTVSSNFPQITLWQRPLVTIRIGGQLREALLDTGADDTVLEEIDLPGKWKPKMIGGIGGFIKVRQYNEVPIEIEGKKAIGTVLIGPTPVNIIGRNMLTQLGCTLNFPISPIETVPVKLKPGMDGPKIKQWPLTEEKIKALTQICAELEEEGKISRIGPENPYNTPVFAIKKKDSTKWRKLVDFRELNKRTQDFWEVQLGIPHPAGLKKKKSVTVLDVGDAYFSVPLYEDFRKYTAFTIPSINNETPGIRYQYNVLPQGWKGSPAIFQCSMTKILKPFRERNPEIVIYQYMDDLYVGSDLEIEQHRRKIKELREHLLKWGFYTPDKKHQKEPPFLWMGYELHPDKWTVQPIQLPEKEDWTVNDIQKLVGKLNWASQIYPGIKIKELCKLIRGAKALTDIVPLTREAELELAENKEILKEPVHGVYYDPARELIAEVQKQGLDQWTYQIYQEPFKNLKTGKYAKRRSAHTNDVKQLSQVVQKIALEAIVIWGKTPKFRLPIQKETWETWWTDYWQATWIPEWEFVNTPPLVKLWYQLEKEPIMGAETFYVDGASNRETKVGKAGYVTDKGRQKVITLTDTTNQKTELQAIYLALQDSGIEVNIVTDSQYALGIIQAQPDKSESELVNQIIEELIKKEKVYLSWVPAHKGIGGNEQVDKLVSSGIRKVLFLDGIDKAQEEHEKYHSNWRAMASDFNLPPVVAKEIVASCDKCQLKGEAMHGQVDCSPGIWQLDCTHLEGKVILVAVHVASGYIEAEVIPAETGQEAAFFILKLAGGWPVKAIHTDNGSNFTSGAVKAACWWADIKQEFGIPYNPQSQGVVESMNKELKKIIGQVREQAEHLKTAVQMAVFIHNFKRKGGIGGYSAGERIIDIIATDIQTKELQKQITKIQNFRVYYRDSRDPIWKGPAKLLWKGEGAVVIQDNSEIKVVPRRKAKIIRDYGKQMAGDDCVAGRQDED	1432	1	0.8483	1	False	ssRNA-RT	Retroviridae	ssRNA-RT	Lentivirus	Activation of host caspases by virus . AIDS . Aspartyl protease . Capsid protein . DNA integration . DNA recombination . DNA-binding . DNA-directed DNA polymerase . Endonuclease . Eukaryotic host gene expression shutoff by virus . Eukaryotic host translation shutoff by virus . Host cell membrane . Host cytoplasm . Host endosome . Host gene expression shutoff by virus . Host membrane . Host nucleus . Host-virus interaction . Hydrolase . Lipid-binding . Lipoprotein . Magnesium . Membrane . Metal-binding . Modulation of host cell apoptosis by virus . Multifunctional enzyme . Myristate . Nuclease . Nucleotidyltransferase . Phosphoprotein . Protease . Repeat . Ribosomal frameshifting . RNA-binding . RNA-directed DNA polymerase . Transferase . Viral genome integration . Viral nucleoprotein . Viral penetration into host nucleus . Viral release from host cell . Virion . Virion maturation . Virus entry into host cell . Zinc . Zinc-finger	162096	Human immunodeficiency virus type 1 group M subtype J (isolate SE9173) (HIV-1)	Gag-Pol polyprotein (Pr160Gag-Pol) [Cleaved into: Matrix protein p17 (MA); Capsid protein p24 (CA); Spacer peptide 1 (SP1) (p2); Nucleocapsid protein p7 (NC); Transframe peptide (TF); p6-pol (p6*); Protease (EC 3.4.23.16) (PR) (Retropepsin); Reverse transcriptase/ribonuclease H (EC 2.7.7.49) (EC 2.7.7.7) (EC 3.1.26.13) (Exoribonuclease H) (EC 3.1.13.2) (p66 RT); p51 RT; p15; Integrase (IN) (EC 2.7.7.-) (EC 3.1.-.-)]	Viruses, Riboviria, Pararnavirae (kingdom), Artverviricota (phylum), Revtraviricetes (class), Ortervirales (order), Retroviridae (family), Orthoretrovirinae (subfamily), Lentivirus (genus), Human immunodeficiency virus 1 (species), HIV-1 group M, HIV-1 M:J		Homo sapiens (Human) [TaxID: 9606]	113.2	True	True
MLAATCNKIGSPSPSPSSLSDSSSSFGKGFHPWKRSSSSSSASCNVVGSSLSSFGVSGASRNGGSSSAAAAAAAAAAAAAALVSDSFSCGGSPGSSAFSLTSSSAAAAAAAAAAAASSSPFANDYSVFQAPGVSGGSGGGGGGGGGGSSAHSQDGSHQPVFISKVHTSVDGLQGIYPRVGMAHPYESWFKPSHPGLGAAGEVGSAGASSWWDVGAGWIDVQNPNSAAALPGSLHPAAGGLQTSLHSPLGGYNSDYSGLSHSAFSSGASSHLLSPAGQHLMDGFKPVLPGSYPDSAPSPLAGAGGSMLSAGPSAPLGGSPRSSARRYSGRATCDCPNCQEAERLGPAGASLRRKGLHSCHIPGCGKVYGKTSHLKAHLRWHTGERPFVCNWLFCGKRFTRSDELQRHLRTHTGEKRFACPVCNKRFMRSDHLSKHVKTHSGGGGGGGSAGSGSGGKKGSDTDSEHSAAGSPPCHSPELLQPPEPGHRNGLE	490	0	0.0056	0	False					Alternative splicing . DNA-binding . Metal-binding . Nucleus . Reference proteome . Repeat . Transcription . Transcription regulation . Zinc . Zinc-finger	48674	Homo sapiens (Human)	Transcription factor Sp8 (Specificity protein 8)	cellular organisms, Eukaryota, Opisthokonta, Metazoa (kingdom), Eumetazoa, Bilateria, Deuterostomia, Chordata (phylum), Craniata (subphylum), Vertebrata, Gnathostomata, Teleostomi, Euteleostomi, Sarcopterygii (superclass), Dipnotetrapodomorpha, Tetrapoda, Amniota, Mammalia (class), Theria, Eutheria, Boreoeutheria, Euarchontoglires (superorder), Primates (order), Haplorrhini (suborder), Simiiformes (infraorder), Catarrhini (parvorder), Hominoidea (superfamily), Hominidae (family), Homininae (subfamily), Homo (genus)	Q8IXZ3		99.33
MSASPDDLSTGGRLQNMTVDECFQSRNTVLQGQPFGGVPTVLCLNIALWVLVLVVYSFLRKAAWDYGRLALLIHNDSLTSLIYGEQSEKTSPSETSLEMERRDKGFCSWFFNSITMKDEDLINKCGDDARIYIVFQYHLIIFVLIICIPSLGIILPINYTGSVLDWSSHFARTTIVNVSTESKLLWLHSLLSFFYFITNFMFMAHHCLGFAPRNSQKVTRTLMITYVPKDIEDPELIIKHFHEAYPGSVVTRVHFCYDVRNLIDLDDQRRHAMRGRLFYTAKAKKTGKVMIRIHPCARLCFCKCWTCFKEVDAEQYYSELEEQLTDEFNAELNRVPLKRLDLIFVTFQDSRMAKRVRKDYKYVQCGVQPQQSSVTTIVKSYYWRVTMAPHPKDIIWKHLSVRRFFWWARFIAINTFLFFLFFFLTTPAIIMNTIDMYNVTRPIEKLQNPIVTQFFPSVMLWGFTVILPLIVYFSAFLEAHWTRSSQNLVMVHKCYIFLVFMVVILPSMGLTSLDVFLRWLFDIYYLEQASIRFQCVFLPDNGAFFVNYVITAALLGTGMELLRLGSLFCYSTRLFFSRSEPERVNIRKNQAIDFQFGREYAWMMNVFSVVMAYSITCPIIVPFGLLYLCMKHLTDRYNMYYSFAPTKLNEQIHMAAVSQAIFAPLLGLFWMLFFSILRLGSLHAITIFSLSTLLIAMVIAFVGIFLGKLRMVADYEPEEEEIQTVFDMEPSSTSSTPTSLLYVATVLQEPELNLTPASSPARHTYGTMNNQPEEGEEESGLRGFARELDSAQFQEGLELEGQNQYH	806	0	0.0	0	False					Calcium . Cell membrane . Disease variant . Hereditary spastic paraplegia . Ion channel . Ion transport . Membrane . Neurodegeneration . Phosphoprotein . Reference proteome . Transmembrane . Transmembrane helix . Transport	93317	Homo sapiens (Human)	Calcium permeable stress-gated cation channel 1 (Transmembrane protein 63C)	cellular organisms, Eukaryota, Opisthokonta, Metazoa (kingdom), Eumetazoa, Bilateria, Deuterostomia, Chordata (phylum), Craniata (subphylum), Vertebrata, Gnathostomata, Teleostomi, Euteleostomi, Sarcopterygii (superclass), Dipnotetrapodomorpha, Tetrapoda, Amniota, Mammalia (class), Theria, Eutheria, Boreoeutheria, Euarchontoglires (superorder), Primates (order), Haplorrhini (suborder), Simiiformes (infraorder), Catarrhini (parvorder), Hominoidea (superfamily), Hominidae (family), Homininae (subfamily), Homo (genus)	Q9P1W3		115.78
MEGGAYGAGKAGGAFDPYTLVRQPHTILRVVSWLFSIVVFGSIVNEGYLNSASEGEEFCIYNRNPNACSYGVAVGVLAFLTCLLYLALDVYFPQISSVKDRKKAVLSDIGVSAFWAFLWFVGFCYLANQWQVSKPKDNPLNEGTDAARAAIAFSFFSIFTWAGQAVLAFQRYQIGADSALFSQDYMDPSQDSSMPYAPYVEPTGPDPAGMGGTYQQPANTFDTEPQGYQSQGY	233	0	0.0	0	False					Acetylation . Alternative splicing . Cytoplasmic vesicle . Membrane . Reference proteome . Synapse . Transmembrane . Transmembrane helix	25456	Homo sapiens (Human)	Synaptogyrin-1	cellular organisms, Eukaryota, Opisthokonta, Metazoa (kingdom), Eumetazoa, Bilateria, Deuterostomia, Chordata (phylum), Craniata (subphylum), Vertebrata, Gnathostomata, Teleostomi, Euteleostomi, Sarcopterygii (superclass), Dipnotetrapodomorpha, Tetrapoda, Amniota, Mammalia (class), Theria, Eutheria, Boreoeutheria, Euarchontoglires (superorder), Primates (order), Haplorrhini (suborder), Simiiformes (infraorder), Catarrhini (parvorder), Hominoidea (superfamily), Hominidae (family), Homininae (subfamily), Homo (genus)	O43759		109.25
MLNKITAVLQFGLNASLLLAYLIVFVLSIMGVIDSRYAFLLEIEGKQSVINLSIPIMLAFGMWILFYMFYFIWKIIVWTKNRSSSSNTNVNFNAKENFYVAITCIMVNVITGLCWMLFAAFQIYVFKNGHLPALDVLYRHYDLESMCWNSIVYLEIDYANTETLSQNCVYVNIYKKCIMCRAIVSDHEPTVFNQNYPVIIMGVLTILAVQCWNLYVQLKEMRHNIYMKRRAEAEKASYEHYCDIDYRREERESNSRLLEVVSEGRNSSSVVAVTHPPSTTSTTTSVSETLSSFIAPSDLSSQPSPSSHPSSPFGNHNEF	319	1	1.0	1	False	dsDNA	Baculoviridae	dsDNA	Alphabaculovirus	Reference proteome	36555	Autographa californica nuclear polyhedrosis virus (AcMNPV)	Uncharacterized 36.6 kDa protein in EGT-IAP1 intergenic region (ORF 5)	Viruses, Naldaviricetes (class), Lefavirales (order), Baculoviridae (family), Alphabaculovirus (genus), Autographa californica multiple nucleopolyhedrovirus (species)	P41426	Lepidoptera (butterflies and moths) [TaxID: 7088]	114.59	False	False
MEFGLSWVFLVALLRGVQCQVQLVESGGGVVQPGRSLRLSCAASGFTFSSYGMHWVRQAPGKGLEWVAVISYDGSNKYYADSVKGRFTISRDNSKNTLYLQMNSLRAEDTAVYYCAK	117	0	0.0	0	False					Adaptive immunity . Cell membrane . Direct protein sequencing . Disulfide bond . Immunity . Immunoglobulin . Immunoglobulin domain . Membrane . Pyrrolidone carboxylic acid . Reference proteome . Secreted . Signal	12947	Homo sapiens (Human)	Immunoglobulin heavy variable 3-30 (Ig heavy chain V-III region BUR) (Ig heavy chain V-III region CAM) (Ig heavy chain V-III region GA) (Ig heavy chain V-III region NIE)	cellular organisms, Eukaryota, Opisthokonta, Metazoa (kingdom), Eumetazoa, Bilateria, Deuterostomia, Chordata (phylum), Craniata (subphylum), Vertebrata, Gnathostomata, Teleostomi, Euteleostomi, Sarcopterygii (superclass), Dipnotetrapodomorpha, Tetrapoda, Amniota, Mammalia (class), Theria, Eutheria, Boreoeutheria, Euarchontoglires (superorder), Primates (order), Haplorrhini (suborder), Simiiformes (infraorder), Catarrhini (parvorder), Hominoidea (superfamily), Hominidae (family), Homininae (subfamily), Homo (genus)	P01768		110.66
MAAVEKRRQAVPPPAGFTDSGRQSVSRAAGAAESEEDFLRQVGVTEMLRAALLKVLEARPEEPIAFLAHYFENMGLRSPVNGGAGEPPGQLLLQQQRLGRALWHLRLAHHSQRAAFNNNVSVAYECLSAGGRRKRPGLDGRTYSELLRRICRDGQAPEEVVAPLLRKVQCRDHEAVPLSVFRAGTLTCFVLLEFVARAGALFQLLEDSAAAVADRRVGQAVLDTLEGALQASDAAAPARFLEAGSRLGPDSLALALDRAVGGRRPSAPMTREEFLERAAALFIAKVKPVG	290	0	0.0	0	False					Alternative splicing . Cell projection . Cilium . Cytoplasm . Cytoskeleton . Developmental protein . Differentiation . Flagellum . Microtubule . Phosphoprotein . Reference proteome . Spermatogenesis	31275	Homo sapiens (Human)	Tubulin polyglutamylase complex subunit 1 (PGs1)	cellular organisms, Eukaryota, Opisthokonta, Metazoa (kingdom), Eumetazoa, Bilateria, Deuterostomia, Chordata (phylum), Craniata (subphylum), Vertebrata, Gnathostomata, Teleostomi, Euteleostomi, Sarcopterygii (superclass), Dipnotetrapodomorpha, Tetrapoda, Amniota, Mammalia (class), Theria, Eutheria, Boreoeutheria, Euarchontoglires (superorder), Primates (order), Haplorrhini (suborder), Simiiformes (infraorder), Catarrhini (parvorder), Hominoidea (superfamily), Hominidae (family), Homininae (subfamily), Homo (genus)			107.84
MFGKLVRPGRPMSSGVRELMWRVLRGTSLNNYSAAQLRFMHLILCKMYNYALNVLLFRETLANCACRDDCVLGRKVPPEIWRLVYDGCKEMGVTDEMLGEERRRAQLWMHFNANRALLEGLTNYVTHRLGVTHAVSVCSNNITDGNYLFNLGSVLPSRILMSIAYCLVFWGRQECEPWVRHFSSKVFILYLMVSGHLRLEGSFADASAACGYQGVVEVVMRDMRGYRGVEGPVAPGGEAPPTDTLDYLFVFNNNVLF	257	1	1.0	1	False	dsDNA	Herpesviridae	dsDNA	Percavirus	Reference proteome	29138	Equine herpesvirus 2 (strain 86/87) (EHV-2)	Gene 18 protein	Viruses, Duplodnaviria, Heunggongvirae (kingdom), Peploviricota (phylum), Herviviricetes (class), Herpesvirales (order), Herpesviridae (family), Gammaherpesvirinae (subfamily), Percavirus (genus), Equid gammaherpesvirus 2 (species)		Equus caballus (Horse) [TaxID: 9796]	113.38	False	False
MDKVQSGFLILFLFLMECQLHLCLPYADGLHPTGNITGLPGSKRSQPPRNITKEPKVFFHKTQLPGIQGAASRSTAASPTNPMKFLRNKAIIRHRPALVKVILISSVAFSIALICGMAISYMIYRLAQAEERQQLESLYKNLRIPLLGDEEEGSEDEGESTHLLPENENELEKFIHSVIISKRSKNIKKKLKEEQNSVTENKTKNASHNGKMEDL	215	0	0.0	0	False					Membrane . Reference proteome . Signal . Transmembrane . Transmembrane helix	24151	Homo sapiens (Human)	Uncharacterized protein C19orf18	cellular organisms, Eukaryota, Opisthokonta, Metazoa (kingdom), Eumetazoa, Bilateria, Deuterostomia, Chordata (phylum), Craniata (subphylum), Vertebrata, Gnathostomata, Teleostomi, Euteleostomi, Sarcopterygii (superclass), Dipnotetrapodomorpha, Tetrapoda, Amniota, Mammalia (class), Theria, Eutheria, Boreoeutheria, Euarchontoglires (superorder), Primates (order), Haplorrhini (suborder), Simiiformes (infraorder), Catarrhini (parvorder), Hominoidea (superfamily), Hominidae (family), Homininae (subfamily), Homo (genus)	Q8NEA5		112.33
MGPKTLPQLAGKWQVLCMLSLCCWGWVSGQLRYSVVEESEPGTLVGNVAQDLGLKMTDLLSRRLQLGSEENGRYFSLSLMSGALAVNQKIDRESLCGASTSCLLPVQVVTEHPLELIRVEVEILDLNDNSPSFATPEREMRISESAASGARFPLDSAQDPDVGTNTVSFYTLSPNSHFSLNVKTLKDGKPFPELVLEQQLDREAQARHQLVLTAVDGGTPARSGTTLISVIVLDINDNAPTFQSSVLRVGIPENAPIGTLLLRLNATDPDEGTNGQLDYSFGDHTSEAVRNLFGLDPSSGAIHVLGPIDFEESRFYEIHARARDQGQPAMEGHCVIQVDVGDVNDNAPEVLLASLANPVLESTPVGTVVGLFNVRDRDSGRNGEVSLDISPDLPFQIKPSENHYSLLTSQPLDREATSHYIIELLASDAGSPSLHKHLTIRLNISDVNDNAPRFNQQLYTAYILENRPPGSLLCTVAASDPDTGDNARLTYSIVGNQVQGAPASSFVYVNPEDGRIFAQRTFDYELLQMLQIVVGVRDSGSPPLHANTSLHVFVLDENDNAPAVLHPRPDWEHSAPQRLPRSAPPGSLVTKVTAVDADAGHNAWLSYSLLPQSTAPGLFLVSTHTGEVRTARALLEDDSDTQQVVVLVRDNGDPSLSSTATVLLVLEDEDPEEMPKSSDFLIHPPERSDLTLYLIVALATVSLLSLVTFTFLSAKCLQGNADGDGGGGQCCRRQDSPSPDFYKQSSPNLQVSSDGTLKYMEVTLRPTDSQSHCYRTCFSPASDGSDFTFLRPLSVQQPTALALEPDAIRSRSNTLRERSQQAPPNTDWRFSQAQRPGTSGSQNGDDTGTWPNNQFDTEMLQAMILASASEAADGSSTLGGGAGTMGLSARYGPQFTLQHVPDYRQNVYIPGSNATLTNAAGKRDGKAPAGGNGNKKKSGKKEKK	944	0	0.0001	0	False					Alternative splicing . Calcium . Cell adhesion . Cell membrane . Glycoprotein . Membrane . Reference proteome . Repeat . Signal . Transmembrane . Transmembrane helix	101921	Homo sapiens (Human)	Protocadherin gamma-C5 (PCDH-gamma-C5)	cellular organisms, Eukaryota, Opisthokonta, Metazoa (kingdom), Eumetazoa, Bilateria, Deuterostomia, Chordata (phylum), Craniata (subphylum), Vertebrata, Gnathostomata, Teleostomi, Euteleostomi, Sarcopterygii (superclass), Dipnotetrapodomorpha, Tetrapoda, Amniota, Mammalia (class), Theria, Eutheria, Boreoeutheria, Euarchontoglires (superorder), Primates (order), Haplorrhini (suborder), Simiiformes (infraorder), Catarrhini (parvorder), Hominoidea (superfamily), Hominidae (family), Homininae (subfamily), Homo (genus)	Q9Y5F6		107.97
MPDPAAHLPFFYGSISRAEAEEHLKLAGMADGLFLLRQCLRSLGGYVLSLVHDVRFHHFPIERQLNGTYAIAGGKAHCGPAELCEFYSRDPDGLPCNLRKPCNRPSGLEPQPGVFDCLRDAMVRDYVRQTWKLEGEALEQAIISQAPQVEKLIATTAHERMPWYHSSLTREEAERKLYSGAQTDGKFLLRPRKEQGTYALSLIYGKTVYHYLISQDKAGKYCIPEGTKFDTLWQLVEYLKLKADGLIYCLKEACPNSSASNASGAAAPTLPAHPSTLTHPQRRIDTLNSDGYTPEPARITSPDKPRPMPMDTSVYESPYSDPEELKDKKLFLKRDNLLIADIELGCGNFGSVRQGVYRMRKKQIDVAIKVLKQGTEKADTEEMMREAQIMHQLDNPYIVRLIGVCQAEALMLVMEMAGGGPLHKFLVGKREEIPVSNVAELLHQVSMGMKYLEEKNFVHRDLAARNVLLVNRHYAKISDFGLSKALGADDSYYTARSAGKWPLKWYAPECINFRKFSSRSDVWSYGVTMWEALSYGQKPYKKMKGPEVMAFIEQGKRMECPPECPPELYALMSDCWIYKWEDRPDFLTVEQRMRACYYSLASKVEGPPGSTQKAEAACA	619	0	0.3164	0	False					3D-structure . Acetylation . Adaptive immunity . Alternative splicing . ATP-binding . Cell membrane . Cytoplasm . Disease variant . Immunity . Isopeptide bond . Kinase . Membrane . Nucleotide-binding . Phosphoprotein . Reference proteome . Repeat . SCID . SH2 domain . Transferase . Tyrosine-protein kinase . Ubl conjugation	69872	Homo sapiens (Human)	Tyrosine-protein kinase ZAP-70 (EC 2.7.10.2) (70 kDa zeta-chain associated protein) (Syk-related tyrosine kinase)	cellular organisms, Eukaryota, Opisthokonta, Metazoa (kingdom), Eumetazoa, Bilateria, Deuterostomia, Chordata (phylum), Craniata (subphylum), Vertebrata, Gnathostomata, Teleostomi, Euteleostomi, Sarcopterygii (superclass), Dipnotetrapodomorpha, Tetrapoda, Amniota, Mammalia (class), Theria, Eutheria, Boreoeutheria, Euarchontoglires (superorder), Primates (order), Haplorrhini (suborder), Simiiformes (infraorder), Catarrhini (parvorder), Hominoidea (superfamily), Hominidae (family), Homininae (subfamily), Homo (genus)	P43403		112.88
MVLLLNCIVAVDQNMGIGKKGHLPWPLLINDFKYFQRMTTSSVKNKQNLVIMGKNTWFSIPEKNRPLKDRINLVLSKKLKEIPHGAHFLARSLNDALKLIEQPELVNKVDRVWIIGGSSVYKDAMNYSSHLKLFVTRIMQSFETDTFFPEIDLKNYKLLIEYPGVPSNTQEEKGIKYKFEVYEKIVNTFLFKSHAGLTCSVKPKEASYDFELS	213	1	0.0004	0	True	dsDNA	Herpesviridae	dsDNA	Rhadinovirus	NADP . One-carbon metabolism . Oxidoreductase	24577	Saimiriine herpesvirus 2 (strain 488) (SaHV-2) (Herpesvirus saimiri)	Viral dihydrofolate reductase (vDHFR) (EC 1.5.1.3)	Viruses, Duplodnaviria, Heunggongvirae (kingdom), Peploviricota (phylum), Herviviricetes (class), Herpesvirales (order), Herpesviridae (family), Gammaherpesvirinae (subfamily), Rhadinovirus (genus), Saimiriine herpesvirus 2 (species)		Saimiri sciureus (Common squirrel monkey) [TaxID: 9521]	115.38	True	False
MAAQRARAPAMRTRGGDAALCAPEDGWVKVHPTPGTMLFREILLGQMGYTEGQGVYNVVRSSEAATRQLQAAIFHALLNATTYRDLEEDWRRHVVARGLQPQRLVRRYRNAREGDIAGVAERVFDTWRCTLRTTLLDFAHGVVDCFAPGGPSGPTSFPKYIDWLTCLGLVPILRKTREGEATQRLGAFLRQHTLPRQLATVAGAAERAGPGLLDLAVAFDSTRMAEYDRVHIYYNHRRGEWLVRDPVSGQRGECLVLCPPLWTGDRLVFDSPVQRLCPEIVACHALREHAHICRLRNTASVKVLLGRKSDSERGVAGAARVVNKALGEDDETKAGSAASRLVRLIINMKGMRHVGDINDTVRAYLDEAGGHLIDTPAVDHTLPGFGKGGTGRGSRPQDPGARPQQLRQAFQTAVVNNINGMLEGYINNLFGTIERLRETNAGLATQLQARDRELRRAQAGALEREQRAADRAAGGGAGRPAEADLLRADYDIIDVSKSMDDDTYVANSFQHQYIPAYGQDLERLSRLWEHELVRCFKILRHRNKQGQETSISYSSGAIASFVAPYFEYVLRAPRAGALITGSDVILGEEELWEAVFKKTRLQTYLTDVAALFVADVQHAALPRPPSPTPADFRASASPRGGSRSRTRTRSRSPGRTPRGAPDQGWGVERRDGRPHARR	678	1	1.0	1	False	dsDNA	Herpesviridae	dsDNA	Simplexvirus	Disulfide bond . Host nucleus . Reference proteome . Viral genome packaging . Viral release from host cell . Virion	74902	Human herpesvirus 2 (strain HG52) (HHV-2) (Human herpes simplex virus 2)	Portal protein	Viruses, Duplodnaviria, Heunggongvirae (kingdom), Peploviricota (phylum), Herviviricetes (class), Herpesvirales (order), Herpesviridae (family), Alphaherpesvirinae (subfamily), Simplexvirus (genus), Human herpesvirus 2 (species)		Homo sapiens (Human) [TaxID: 9606]	110.47	True	True
MSSFGYRTLTVALFTLICCPGSDEKVFEVHVRPKKLAVEPKGSLEVNCSTTCNQPEVGGLETSLDKILLDEQAQWKHYLVSNISHDTVLQCHFTCSGKQESMNSNVSVYQPPRQVILTLQPTLVAVGKSFTIECRVPTVEPLDSLTLFLFRGNETLHYETFGKAAPAPQEATATFNSTADREDGHRNFSCLAVLDLMSRGGNIFHKHSAPKMLEIYEPVSDSQMVIIVTVVSVLLSLFVTSVLLCFIFGQHLRQQRMGTYGVRAAWRRLPQAFRP	275	0	0.0	0	False					3D-structure . Cell adhesion . Cell projection . Direct protein sequencing . Disulfide bond . Glycoprotein . Immunoglobulin domain . Membrane . Reference proteome . Repeat . Signal . Transmembrane . Transmembrane helix	30654	Homo sapiens (Human)	Intercellular adhesion molecule 2 (ICAM-2) (CD antigen CD102)	cellular organisms, Eukaryota, Opisthokonta, Metazoa (kingdom), Eumetazoa, Bilateria, Deuterostomia, Chordata (phylum), Craniata (subphylum), Vertebrata, Gnathostomata, Teleostomi, Euteleostomi, Sarcopterygii (superclass), Dipnotetrapodomorpha, Tetrapoda, Amniota, Mammalia (class), Theria, Eutheria, Boreoeutheria, Euarchontoglires (superorder), Primates (order), Haplorrhini (suborder), Simiiformes (infraorder), Catarrhini (parvorder), Hominoidea (superfamily), Hominidae (family), Homininae (subfamily), Homo (genus)			111.47
MGGWSSKPRQGMGTNLSVPNPLGFFPDHQLDPAFGANSNNPDWDFNPNKDHWPEANQVGAGAFGPGFTPPHGGLLGWSPQAQGILTTLPAAPPPASTNRQSGRQPTPISPPLRDSHPQAMQWNSTTFHQALLDPRVRGLYFPAGGSSSGTVNPVPTTASPISSIFSRTGDPAPNMESTTSGFLGPLLVLQAGFFLLTRILTIPQSLDSWWTSLNFLGGAPTCPGQNSQSPTSNHSPTSCPPTCPGYRWMCLRRFIIFLFILLLCLIFLLVLLDYQGMLPVCPLLPGTSTTSTGPCRTCTIPAQGTSMFPSCCCTKPSDGNCTCIPIPSSWAFARFLWEWASVRFSWLSLLVPFVQWFVGLSPTVWLSAIWMMWYWGPSLYNILSPFLPLLPIFFCLWVYI	400	1	0.9976	1	False	dsDNA-RT	Hepadnaviridae	dsDNA-RT	Orthohepadnavirus	Acetylation . Alternative initiation . Alternative splicing . Caveolin-mediated endocytosis of virus by host . Fusion of virus membrane with host endosomal membrane . Fusion of virus membrane with host membrane . Glycoprotein . Host-virus interaction . Lipoprotein . Membrane . Myristate . Reference proteome . Transmembrane . Transmembrane helix . Viral attachment to host cell . Viral envelope protein . Viral penetration into host cytoplasm . Virion . Virus endocytosis by host . Virus entry into host cell	43669	Hepatitis B virus genotype C subtype ayr (isolate Human/Japan/Okamoto/-) (HBV-C)	Large envelope protein (L glycoprotein) (L-HBsAg) (LHB) (Large S protein) (Large surface protein) (Major surface antigen)	Viruses, Riboviria, Pararnavirae (kingdom), Artverviricota (phylum), Revtraviricetes (class), Blubervirales (order), Hepadnaviridae (family), Orthohepadnavirus (genus), Hepatitis B virus (species), hepatitis B virus genotype C		Homo sapiens (Human) [TaxID: 9606]; Pan troglodytes (Chimpanzee) [TaxID: 9598]	109.17	True	True
MKETMMETLSQRLNALQEKILEHYEQDSKLIYDQINYWKYVRLENAIFYAARERGMHTIDHQVVPPGTTSKAKAYQAIELQMALESLAQTDFNKEEWTLKDTSNEMWQTKPKQCFKKKGVTVEVWYDGNKDNSMHYVVWGAIYYKTHTDTWCKTEGYVDYWGIYYVHEQHKTYYEVFKQDAQMYGTSGKWEVHCNGNIIHCPDSMYSTSDDTVPTTELTAELQHTTPAHTAATTPCTKKTKSAPSCKCGVSRPSETDGVFVDLVTSKGCNKRRHQCCGDTTPIVHLKGDKNGLKCLRYRLRKFNSLYENISCTWHWIGGKGSKHTGILTVTYTTEAQRQKFLETVRIPPSVHVSVGYMTL	360	1	1.0	1	False	dsDNA	Papillomaviridae	dsDNA	Alphapapillomavirus	Activator . DNA replication . DNA-binding . Early protein . Host nucleus . Isopeptide bond . Phosphoprotein . Repressor . Transcription . Transcription regulation . Ubl conjugation	41519	Human papillomavirus type 70	Regulatory protein E2	Viruses, Monodnaviria, Shotokuvirae (kingdom), Cossaviricota (phylum), Papovaviricetes (class), Zurhausenvirales (order), Papillomaviridae (family), Firstpapillomavirinae (subfamily), Alphapapillomavirus (genus), Alphapapillomavirus 7 (species)		Homo sapiens (Human) [TaxID: 9606]	115.33	True	True
MADGELNVDSLITRLLEVRGCRPGKIVQMTEAEVRGLCIKSREIFLSQPILLELEAPLKICGDIHGQYTDLLRLFEYGGFPPEANYLFLGDYVDRGKQSLETICLLLAYKIKYPENFFLLRGNHECASINRIYGFYDECKRRFNIKLWKTFTDCFNCLPIAAIVDEKIFCCHGGLSPDLQSMEQIRRIMRPTDVPDTGLLCDLLWSDPDKDVQGWGENDRGVSFTFGADVVSKFLNRHDLDLICRAHQVVEDGYEFFAKRQLVTLFSAPNYCGEFDNAGGMMSVDETLMCSFQILKPSEKKAKYQYGGLNSGRPVTPPRTANPPKKR	327	0	0.0001	0	False					Acetylation . Biological rhythms . Carbohydrate metabolism . Cell cycle . Cell division . Cytoplasm . Direct protein sequencing . Disease variant . Glycogen metabolism . Hydrolase . Manganese . Metal-binding . Nucleus . Phosphoprotein . Protein phosphatase . Reference proteome	37187	Homo sapiens (Human)	Serine/threonine-protein phosphatase PP1-beta catalytic subunit (PP-1B) (PPP1CD) (EC 3.1.3.16) (EC 3.1.3.53)	cellular organisms, Eukaryota, Opisthokonta, Metazoa (kingdom), Eumetazoa, Bilateria, Deuterostomia, Chordata (phylum), Craniata (subphylum), Vertebrata, Gnathostomata, Teleostomi, Euteleostomi, Sarcopterygii (superclass), Dipnotetrapodomorpha, Tetrapoda, Amniota, Mammalia (class), Theria, Eutheria, Boreoeutheria, Euarchontoglires (superorder), Primates (order), Haplorrhini (suborder), Simiiformes (infraorder), Catarrhini (parvorder), Hominoidea (superfamily), Hominidae (family), Homininae (subfamily), Homo (genus)	P62140		113.72
MWTPELAILRGFPTEAERQQWKQEGVVGSESGSFLQLLLEGNYEAIFLNSMTQNIFNSTTTAEEKIDSYLEKQVVTFLDYSTDLDTTERQQLIFLLGVSSLQLFVQSNWTGPPVDLHPQDFLSSVLFQQFSEVKGLDAFVLSLLTLDGESIYSLTSKPILLLLARIILVNVRHKLTAIQSLPWWTLRCVNIHQHLLEERSPLLFTLAENCIDQVMKLQNLFVDDSGRYLAIQFHLECAYVFLYYYEYRKAKDQLDIAKDISQLQIDLTGALGKRTRFQENYVAQLILDVRREGDVLSNCEFTPAPTPQEHLTKNLELNDDTILNDIKLADCEQFQMPDLCAEEIAIILGICTNFQKNNPVHTLTEVELLAFTSCLLSQPKFWAIQTSALILRTKLEKGSTRRVERAMRQTQALADQFEDKTTSVLERLKIFYCCQVPPHWAIQRQLASLLFELGCTSSALQIFEKLEMWEDVVICYERAGQHGKAEEILRQELEKKETPSLYCLLGDVLGDHSCYDKAWELSRYRSARAQRSKALLHLRNKEFQECVECFERSVKINPMQLGVWFSLGCAYLALEDYQGSAKAFQRCVTLEPDNAEAWNNLSTSYIRLKQKVKAFRTLQEALKCNYEHWQIWENYILTSTDVGEFSEAIKAYHRLLDLRDKYKDVQVLKILVRAVIDGMTDRSGDVATGLKGKLQELFGRVTSRVTNDGEIWRLYAHVYGNGQSEKPDENEKAFQCLSKAYKCDTQSNCWEKDITSFKEVVQRALGLAHVAIKCSKNKSSSQEAVQMLSSVRLNLRGLLSKAKQLFTDVATGEMSRELADDITAMDTLVTELQDLSNQFRNQY	843	0	0.0	0	False					Reference proteome . Repeat . TPR repeat	96632	Homo sapiens (Human)	Tetratricopeptide repeat protein 27 (TPR repeat protein 27)	cellular organisms, Eukaryota, Opisthokonta, Metazoa (kingdom), Eumetazoa, Bilateria, Deuterostomia, Chordata (phylum), Craniata (subphylum), Vertebrata, Gnathostomata, Teleostomi, Euteleostomi, Sarcopterygii (superclass), Dipnotetrapodomorpha, Tetrapoda, Amniota, Mammalia (class), Theria, Eutheria, Boreoeutheria, Euarchontoglires (superorder), Primates (order), Haplorrhini (suborder), Simiiformes (infraorder), Catarrhini (parvorder), Hominoidea (superfamily), Hominidae (family), Homininae (subfamily), Homo (genus)	Q6P3X3		114.63
MLVHLFRVGIRGGPFPGRLLPPLRFQTFSAVRNTWRNGKTGQLHKAEGEYSDGYRSSSLLRAVAHLRSQLWAHLPRAPLAPRWSPSAWCWVGGALLGPMVLSKHPHLCLVALCEAEEAPPASSTPHVVGSRFNWKLFWQFLHPHLLVLGVAVVLALGAALVNVQIPLLLGQLVEVVAKYTRDHVGSFMTESQNLSTHLLILYGVQGLLTFGYLVLLSHVGERMAVDMRRALFSSLLRQDITFFDANKTGQLVSRLTTDVQEFKSSFKLVISQGLRSCTQVAGCLVSLSMLSTRLTLLLMVATPALMGVGTLMGSGLRKLSRQCQEQIARAMGVADEALGNVRTVRAFAMEQREEERYGAELEACRCRAEELGRGIALFQGLSNIAFNCMVLGTLFIGGSLVAGQQLTGGDLMSFLVASQTVQRSMANLSVLFGQVVRGLSAGARVFEYMALNPCIPLSGGCCVPKEQLRGSVTFQNVCFSYPCRPGFEVLKDFTLTLPPGKIVALVGQSGGGKTTVASLLERFYDPTAGVVMLDGRDLRTLDPSWLRGQVVGFISQEPVLFGTTIMENIRFGKLEASDEEVYTAAREANAHEFITSFPEGYNTVVGERGTTLSGGQKQRLAIARALIKQPTVLILDEATSALDAESERVVQEALDRASAGRTVLVIAHRLSTVRGAHCIVVMADGRVWEAGTHEELLKKGGLYAELIRRQALDAPRTAAPPPKKPEGPRSHQHKS	735	0	0.0	0	False					3D-structure . Alternative splicing . ATP-binding . Ion transport . Membrane . Mitochondrion . Mitochondrion inner membrane . Nucleotide-binding . Potassium . Potassium transport . Reference proteome . Transit peptide . Transmembrane . Transmembrane helix . Transport	79989	Homo sapiens (Human)	Mitochondrial potassium channel ATP-binding subunit (ATP-binding cassette sub-family B member 8, mitochondrial) (ABCB8) (Mitochondrial ATP-binding cassette 1) (M-ABC1) (Mitochondrial sulfonylurea-receptor) (MITOSUR)	cellular organisms, Eukaryota, Opisthokonta, Metazoa (kingdom), Eumetazoa, Bilateria, Deuterostomia, Chordata (phylum), Craniata (subphylum), Vertebrata, Gnathostomata, Teleostomi, Euteleostomi, Sarcopterygii (superclass), Dipnotetrapodomorpha, Tetrapoda, Amniota, Mammalia (class), Theria, Eutheria, Boreoeutheria, Euarchontoglires (superorder), Primates (order), Haplorrhini (suborder), Simiiformes (infraorder), Catarrhini (parvorder), Hominoidea (superfamily), Hominidae (family), Homininae (subfamily), Homo (genus)	Q9NUT2		108.83
MRDPLTDCPYNKVYKNLKEFSQNGENFCKQVTSVLQQRANLEISYAKGLQKLASKLSKALQNTRKSCVSSAWAWASEGMKSTADLHQKLGKAIELEAIKPTYQVLNVQEKKRKSLDNEVEKTANLVISNWNQQIKAKKKLMVSTKKHEALFQLVESSKQSMTEKEKRKLLNKLTKSTEKLEKEDENYYQKNMAGYSTRLKWENTLENCYQSILELEKERIQLLCNNLNQYSQHISLFGQTLTTCHTQIHCAISKIDIEKDIQAVMEETAILSTENKSEFLLTDYFEEDPNSAMDKERRKSLLKPKLLRLQRDIEKASKDKEGLERMLKTYSSTSSFSDAKSQKDTAALMDENNLKLDLLEANSYKLSSMLAELEQRPQPSHPCSNSIFRWREKEHTHSYVKISRPFLMKRLENIVSKASSGGQSNPGSSTPAPGAAQLSSRLCKALYSFQARQDDELNLEKGDIVIIHEKKEGGWWFGSLNGKKGHFPAAYVEELPSNAGNTATKA	506	0	0.1077	0	False					3D-structure . Alternative splicing . Cell membrane . Coiled coil . Cytoplasm . Cytoplasmic vesicle . Cytoskeleton . Endocytosis . Membrane . Nucleus . Phosphoprotein . Reference proteome . SH3 domain	57660	Homo sapiens (Human)	Nostrin (BM247 homolog) (Nitric oxide synthase traffic inducer) (Nitric oxide synthase trafficker) (eNOS-trafficking inducer)	cellular organisms, Eukaryota, Opisthokonta, Metazoa (kingdom), Eumetazoa, Bilateria, Deuterostomia, Chordata (phylum), Craniata (subphylum), Vertebrata, Gnathostomata, Teleostomi, Euteleostomi, Sarcopterygii (superclass), Dipnotetrapodomorpha, Tetrapoda, Amniota, Mammalia (class), Theria, Eutheria, Boreoeutheria, Euarchontoglires (superorder), Primates (order), Haplorrhini (suborder), Simiiformes (infraorder), Catarrhini (parvorder), Hominoidea (superfamily), Hominidae (family), Homininae (subfamily), Homo (genus)	Q8IVI9		113.95
MRRRRAGGRTMVERASKFVLVVAGSVCFMLILYQYAGPGLSLGAPGGRAPPDDLDLFPTPDPHYEKKYYFPVRELERSLRFDMKGDDVIVFLHIQKTGGTTFGRHLVQNVRLEVPCDCRPGQKKCTCYRPNRRETWLFSRFSTGWSCGLHADWTELTNCVPGVLDRRDSAALRTPRKFYYITLLRDPVSRYLSEWRHVQRGATWKTSLHMCDGRTPTPEELPPCYEGTDWSGCTLQEFMDCPYNLANNRQVRMLADLSLVGCYNLSFIPEGKRAQLLLESAKKNLRGMAFFGLTEFQRKTQYLFERTFNLKFIRPFMQYNSTRAGGVEVDEDTIRRIEELNDLDMQLYDYAKDLFQQRYQYKRQLERREQRLRSREERLLHRAKEALPREDADEPGRVPTEDYMSHIIEKW	411	0	0.0114	0	False					Alternative splicing . Coiled coil . Disease variant . Glycoprotein . Hypogonadotropic hypogonadism . Kallmann syndrome . Membrane . Reference proteome . Signal-anchor . Transferase . Transmembrane . Transmembrane helix	48226	Homo sapiens (Human)	Heparan-sulfate 6-O-sulfotransferase 1 (HS6ST-1) (EC 2.8.2.-)	cellular organisms, Eukaryota, Opisthokonta, Metazoa (kingdom), Eumetazoa, Bilateria, Deuterostomia, Chordata (phylum), Craniata (subphylum), Vertebrata, Gnathostomata, Teleostomi, Euteleostomi, Sarcopterygii (superclass), Dipnotetrapodomorpha, Tetrapoda, Amniota, Mammalia (class), Theria, Eutheria, Boreoeutheria, Euarchontoglires (superorder), Primates (order), Haplorrhini (suborder), Simiiformes (infraorder), Catarrhini (parvorder), Hominoidea (superfamily), Hominidae (family), Homininae (subfamily), Homo (genus)	O60243		117.34
MYRTKVGLKDRQQLYKLIISQLLYDGYISIANGLINEIKPQSVCAPSEQLLHLIKLGMENDDTAVQYAIGRSDTVAPGTGIDLEFDADVQTMSPEASEYETCYVTSHKGPCRVATYSRDGQLIATGSADASIKILDTERMLAKSAMPIEVMMNETAQQNMENHPVIRTLYDHVDEVTCLAFHPTEQILASGSRDYTLKLFDYSKPSAKRAFKYIQEAEMLRSISFHPSGDFILVGTQHPTLRLYDINTFQCFVSCNPQDQHTDAICSVNYNSSANMYVTGSKDGCIKLWDGVSNRCITTFEKAHDGAEVCSAIFSKNSKYILSSGKDSVAKLWEISTGRTLVRYTGAGLSGRQVHRTQAVFNHTEDYVLLPDERTISLCCWDSRTAERRNLLSLGHNNIVRCIVHSPTNPGFMTCSDDFRARFWYRRSTTD	431	0	0.0	0	False					3D-structure . Direct protein sequencing . mRNA processing . Nucleus . Reference proteome . Repeat . WD repeat	48358	Homo sapiens (Human)	Cleavage stimulation factor subunit 1 (CF-1 50 kDa subunit) (Cleavage stimulation factor 50 kDa subunit) (CSTF 50 kDa subunit) (CstF-50)	cellular organisms, Eukaryota, Opisthokonta, Metazoa (kingdom), Eumetazoa, Bilateria, Deuterostomia, Chordata (phylum), Craniata (subphylum), Vertebrata, Gnathostomata, Teleostomi, Euteleostomi, Sarcopterygii (superclass), Dipnotetrapodomorpha, Tetrapoda, Amniota, Mammalia (class), Theria, Eutheria, Boreoeutheria, Euarchontoglires (superorder), Primates (order), Haplorrhini (suborder), Simiiformes (infraorder), Catarrhini (parvorder), Hominoidea (superfamily), Hominidae (family), Homininae (subfamily), Homo (genus)	Q05048		112.2
MALPCTLGLGMLLALPGALGSGGSAEDSVGSSSVTVVLLLLLLLLLATGLALAWRRLSRDSGGYYHPARLGAALWGRTRRLLWASPPGRWLQARAELGSTDNDLERQEDEQDTDYDHVADGGLQADPGEGEQQCGEASSPEQVPVRAEEARDSDTEGDLVLGSPGPASAGGSAEALLSDLHAFAGSAAWDDSARAAGGQGLHVTAL	206	0	0.0002	0	False					Membrane . Phosphoprotein . Reference proteome . Transmembrane . Transmembrane helix	21196	Homo sapiens (Human)	Protein tyrosine phosphatase receptor type C-associated protein (PTPRC-associated protein) (CD45-associated protein) (CD45-AP) (Lymphocyte phosphatase-associated phosphoprotein)	cellular organisms, Eukaryota, Opisthokonta, Metazoa (kingdom), Eumetazoa, Bilateria, Deuterostomia, Chordata (phylum), Craniata (subphylum), Vertebrata, Gnathostomata, Teleostomi, Euteleostomi, Sarcopterygii (superclass), Dipnotetrapodomorpha, Tetrapoda, Amniota, Mammalia (class), Theria, Eutheria, Boreoeutheria, Euarchontoglires (superorder), Primates (order), Haplorrhini (suborder), Simiiformes (infraorder), Catarrhini (parvorder), Hominoidea (superfamily), Hominidae (family), Homininae (subfamily), Homo (genus)	Q14761		102.89
MNVSRLEELISMNPFSDMENIVINEKEKCILGNRCFVKLSEVYNMPMCCIDTNQCLTMNRFKFSLNELLYTPFYYKQLQYQYLTPQFIFRCIQEANENNMSCYYCYTKKKEHNGLNIDIFIPTANSKSYIVIGLRIKDFWKQSFKVNK	148	1	1.0	1	False	dsDNA	Poxviridae	dsDNA	Avipoxvirus	Reference proteome	17723	Fowlpox virus (strain NVSL) (FPV)	Protein F15	Viruses, Varidnaviria, Bamfordvirae (kingdom), Nucleocytoviricota (phylum), Pokkesviricetes (class), Chitovirales (order), Poxviridae (family), Chordopoxvirinae (subfamily), Avipoxvirus (genus), Fowlpox virus (species)	Q9J5B5	Vertebrata [TaxID: 7742]	119.75	False	False
MNRIRKFFRGSGRVLAFIFVASVIWLLFDMAALRLSFSEINTRVIKEDIVRRERIGFRVQPDQGKIFYSSIKEMKPPLRGHGKGAWGKENVRKTEESVLKVEVDLDQTQRERKMQNALGRGKVVPLWHPAHLQTLPVTPNKQKTDGRGTKPEASSHQGTPKQTTAQGAPKTSFIAAKGTQVVKISVHMGRVSLKQEPRKSHSPSSDTSKLAAERDLNVTISLSTDRPKQRSQAVANERAHPASTAVPKSGEAMALNKTKTQSKEVNANKHKANTSLPFPKFTVNSNRLRKQSINETPLGSLSKDDGARGAHGKKLNFSESHLVIITKEEEQKADPKEVSNSKTKTIFPKVLGKSQSKHISRNRSEMSSSSLAPHRVPLSQTNHALTGGLEPAKINITAKAPSTEYNQSHIKALLPEDSGTHQVLRIDVTLSPRDPKAPGQFGRPVVVPHGKEKEAERRWKEGNFNVYLSDLIPVDRAIEDTRPAGCAEQLVHNNLPTTSVIMCFVDEVWSTLLRSVHSVINRSPPHLIKEILLVDDFSTKDYLKDNLDKYMSQFPKVRILRLKERHGLIRARLAGAQNATGDVLTFLDSHVECNVGWLEPLLERVYLSRKKVACPVIEVINDKDMSYMTVDNFQRGIFVWPMNFGWRTIPPDVIAKNRIKETDTIRCPVMAGGLFSIDKSYFFELGTYDPGLDVWGGENMELSFKVWMCGGEIEIIPCSRVGHIFRNDNPYSFPKDRMKTVERNLVRVAEVWLDEYKELFYGHGDHLIDQGLDVGNLTQQRELRKKLKCKSFKWYLENVFPDLRAPIVRASGVLINVALGKCISIENTTVILEDCDGSKELQQFNYTWLRLIKCGEWCIAPIPDKGAVRLHPCDNRNKGLKWLHKSTSVFHPELVNHIVFENNQQLLCLEGNFSQKILKVAACDPVKPYQKWKFEKYYEA	940	0	0.0	0	False					Disulfide bond . Glycoprotein . Glycosyltransferase . Golgi apparatus . Lectin . Manganese . Membrane . Metal-binding . Phosphoprotein . Reference proteome . Signal-anchor . Transferase . Transmembrane . Transmembrane helix	106266	Homo sapiens (Human)	Polypeptide N-acetylgalactosaminyltransferase 5 (EC 2.4.1.41) (Polypeptide GalNAc transferase 5) (GalNAc-T5) (pp-GaNTase 5) (Protein-UDP acetylgalactosaminyltransferase 5) (UDP-GalNAc:polypeptide N-acetylgalactosaminyltransferase 5)	cellular organisms, Eukaryota, Opisthokonta, Metazoa (kingdom), Eumetazoa, Bilateria, Deuterostomia, Chordata (phylum), Craniata (subphylum), Vertebrata, Gnathostomata, Teleostomi, Euteleostomi, Sarcopterygii (superclass), Dipnotetrapodomorpha, Tetrapoda, Amniota, Mammalia (class), Theria, Eutheria, Boreoeutheria, Euarchontoglires (superorder), Primates (order), Haplorrhini (suborder), Simiiformes (infraorder), Catarrhini (parvorder), Hominoidea (superfamily), Hominidae (family), Homininae (subfamily), Homo (genus)	Q7Z7M9		113.05
MPKGAWSTAASGTREASTPSRSSWPASPTTSPPPWSEPDAEISRRKRSSSSWPKSPIKTTQETCRRFCARPPSTTPKLILSNSLSGSSSPGPSSSRRGARFRRSTAASSRSPATSARSTSSCPRAAPTCPCPLSRRVPSPPYLRGPARVTAFRCIIQGHPRGPPPAARYRSRAAGMRPLASHRRRHQPAPGNQVSPGPSPRPDPAMRGKPAGAPA	215	1	0.0054	0	True	dsDNA	Adenoviridae	dsDNA	Mastadenovirus	Reference proteome	22788	Human adenovirus C serotype 2 (HAdV-2) (Human adenovirus 2)	Uncharacterized protein F-215	Viruses, Varidnaviria, Bamfordvirae (kingdom), Preplasmiviricota (phylum), Tectiliviricetes (class), Rowavirales (order), Adenoviridae (family), Mastadenovirus (genus), Human mastadenovirus C (species)	P03291	Homo sapiens (Human) [TaxID: 9606]	105.99	True	True
MTSSLQRPWRVPWLPWTILLVSTAAASQNQERLCAFKDPYQQDLGIGESRISHENGTILCSKGSTCYGLWEKSKGDINLVKQGCWSHIGDPQECHYEECVVTTTPPSIQNGTYRFCCCSTDLCNVNFTENFPPPDTTPLSPPHSFNRDETIIIALASVSVLAVLIVALCFGYRMLTGDRKQGLHSMNMMEAAASEPSLDLDNLKLLELIGRGRYGAVYKGSLDERPVAVKVFSFANRQNFINEKNIYRVPLMEHDNIARFIVGDERVTADGRMEYLLVMEYYPNGSLCKYLSLHTSDWVSSCRLAHSVTRGLAYLHTELPRGDHYKPAISHRDLNSRNVLVKNDGTCVISDFGLSMRLTGNRLVRPGEEDNAAISEVGTIRYMAPEVLEGAVNLRDCESALKQVDMYALGLIYWEIFMRCTDLFPGESVPEYQMAFQTEVGNHPTFEDMQVLVSREKQRPKFPEAWKENSLAVRSLKETIEDCWDQDAEARLTAQCAEERMAELMMIWERNKSVSPTVNPMSTAMQNERNLSHNRRVPKIGPYPDYSSSSYIEDSIHHTDSIVKNISSEHSMSSTPLTIGEKNRNSINYERQQAQARIPSPETSVTSLSTNTTTTNTTGLTPSTGMTTISEMPYPDETNLHTTNVAQSIGPTPVCLQLTEEDLETNKLDPKEVDKNLKESSDENLMEHSLKQFSGPDPLSSTSSSLLYPLIKLAVEATGQQDFTQTANGQACLIPDVLPTQIYPLPKQQNLPKRPTSLPLNTKNSTKEPRLKFGSKHKSNLKQVETGVAKMNTINAAEPHVVTVTMNGVAGRNHSVNSHAATTQYANGTVLSGQTTNIVTHRAQEMLQNQFIGEDTRLNINSSPDEHEPLLRREQQAGHDEGVLDRLVDRRERPLEGGRTNSNNNNSNPCSEQDVLAQGVPSTAADPGPSKPRRAQRPNSLDLSATNVLDGSSIQIGESTQDGKSGSGEKIKKRVKTPYSLKRWRPSTWVISTESLDCEVNNNGSNRAVHSKSSTAVYLAEGGTATTMVSKDIGMNCL	1038	0	0.1538	0	False					3D-structure . Alternative splicing . ATP-binding . Cell membrane . Disease variant . Disulfide bond . Glycoprotein . Kinase . Magnesium . Manganese . Membrane . Metal-binding . Nucleotide-binding . Phosphoprotein . Receptor . Reference proteome . Serine/threonine-protein kinase . Signal . Transferase . Transmembrane . Transmembrane helix	115201	Homo sapiens (Human)	Bone morphogenetic protein receptor type-2 (BMP type-2 receptor) (BMPR-2) (EC 2.7.11.30) (Bone morphogenetic protein receptor type II) (BMP type II receptor) (BMPR-II)	cellular organisms, Eukaryota, Opisthokonta, Metazoa (kingdom), Eumetazoa, Bilateria, Deuterostomia, Chordata (phylum), Craniata (subphylum), Vertebrata, Gnathostomata, Teleostomi, Euteleostomi, Sarcopterygii (superclass), Dipnotetrapodomorpha, Tetrapoda, Amniota, Mammalia (class), Theria, Eutheria, Boreoeutheria, Euarchontoglires (superorder), Primates (order), Haplorrhini (suborder), Simiiformes (infraorder), Catarrhini (parvorder), Hominoidea (superfamily), Hominidae (family), Homininae (subfamily), Homo (genus)	Q13873		110.98
MRGPAVLLTVALATLLAPGAGAPVQSQGSQNKLLLVSFDGFRWNYDQDVDTPNLDAMARDGVKARYMTPAFVTMTSPCHFTLVTGKYIENHGVVHNMYYNTTSKVKLPYHATLGIQRWWDNGSVPIWITAQRQGLRAGSFFYPGGNVTYQGVAVTRSRKEGIAHNYKNETEWRANIDTVMAWFTEEDLDLVTLYFGEPDSTGHRYGPESPERREMVRQVDRTVGYLRESIARNHLTDRLNLIITSDHGMTTVDKRAGDLVEFHKFPNFTFRDIEFELLDYGPNGMLLPKEGRLEKVYDALKDAHPKLHVYKKEAFPEAFHYANNPRVTPLLMYSDLGYVIHGRINVQFNNGEHGFDNKDMDMKTIFRAVGPSFRAGLEVEPFESVHVYELMCRLLGIVPEANDGHLATLLPMLHTESALPPDGRPTLLPKGRSALPPSSRPLLVMGLLGTVILLSEVA	458	0	0.0	0	False					3D-structure . Cell membrane . Direct protein sequencing . Glycoprotein . Hydrolase . Lipid metabolism . Membrane . Metal-binding . Reference proteome . Signal . Transmembrane . Transmembrane helix . Zinc	51478	Homo sapiens (Human)	Ectonucleotide pyrophosphatase/phosphodiesterase family member 7 (E-NPP 7) (NPP-7) (EC 3.1.4.12) (Alkaline sphingomyelin phosphodiesterase) (Intestinal alkaline sphingomyelinase) (Alk-SMase)	cellular organisms, Eukaryota, Opisthokonta, Metazoa (kingdom), Eumetazoa, Bilateria, Deuterostomia, Chordata (phylum), Craniata (subphylum), Vertebrata, Gnathostomata, Teleostomi, Euteleostomi, Sarcopterygii (superclass), Dipnotetrapodomorpha, Tetrapoda, Amniota, Mammalia (class), Theria, Eutheria, Boreoeutheria, Euarchontoglires (superorder), Primates (order), Haplorrhini (suborder), Simiiformes (infraorder), Catarrhini (parvorder), Hominoidea (superfamily), Hominidae (family), Homininae (subfamily), Homo (genus)	Q6UWV6		112.4
MNASSEGESFAGSVQIPGGTTVLVELTPDIHICGICKQQFNNLDAFVAHKQSGCQLTGTSAAAPSTVQFVSEETVPATQTQTTTRTITSETQTITVSAPEFVFEHGYQTYLPTESNENQTATVISLPAKSRTKKPTTPPAQKRLNCCYPGCQFKTAYGMKDMERHLKIHTGDKPHKCEVCGKCFSRKDKLKTHMRCHTGVKPYKCKTCDYAAADSSSLNKHLRIHSDERPFKCQICPYASRNSSQLTVHLRSHTASELDDDVPKANCLSTESTDTPKAPVITLPSEAREQMATLGERTFNCCYPGCHFKTVHGMKDLDRHLRIHTGDKPHKCEFCDKCFSRKDNLTMHMRCHTSVKPHKCHLCDYAAVDSSSLKKHLRIHSDERPYKCQLCPYASRNSSQLTVHLRSHTGDTPFQCWLCSAKFKISSDLKRHMIVHSGEKPFKCEFCDVRCTMKANLKSHIRIKHTFKCLHCAFQGRDRADLLEHSRLHQADHPEKCPECSYSCSSAAALRVHSRVHCKDRPFKCDFCSFDTKRPSSLAKHVDKVHRDEAKTENRAPLGKEGLREGSSQHVAKIVTQRAFRCETCGASFVRDDSLRCHKKQHSDQSENKNSDLVTFPPESGASGQLSTLVSVGQLEAPLEPSQDL	645	0	0.0	0	False					3D-structure . Alternative splicing . DNA-binding . Isopeptide bond . Metal-binding . Nucleus . Phosphoprotein . Reference proteome . Repeat . Transcription . Transcription regulation . Ubl conjugation . Zinc . Zinc-finger	72217	Homo sapiens (Human)	Zinc finger protein 64 (Zfp-64) (Zinc finger protein 338)	cellular organisms, Eukaryota, Opisthokonta, Metazoa (kingdom), Eumetazoa, Bilateria, Deuterostomia, Chordata (phylum), Craniata (subphylum), Vertebrata, Gnathostomata, Teleostomi, Euteleostomi, Sarcopterygii (superclass), Dipnotetrapodomorpha, Tetrapoda, Amniota, Mammalia (class), Theria, Eutheria, Boreoeutheria, Euarchontoglires (superorder), Primates (order), Haplorrhini (suborder), Simiiformes (infraorder), Catarrhini (parvorder), Hominoidea (superfamily), Hominidae (family), Homininae (subfamily), Homo (genus)	Q9NTW7		111.96
MRTLFNLLWLALACSPVHTTLSKSDAKKAASKTLLEKSQFSDKPVQDRGLVVTDLKAESVVLEHRSYCSAKARDRHFAGDVLGYVTPWNSHGYDVTKVFGSKFTQISPVWLQLKRRGREMFEVTGLHDVDQGWMRAVRKHAKGLHIVPRLLFEDWTYDDFRNVLDSEDEIEELSKTVVQVAKNQHFDGFVVEVWNQLLSQKRVGLIHMLTHLAEALHQARLLALLVIPPAITPGTDQLGMFTHKEFEQLAPVLDGFSLMTYDYSTAHQPGPNAPLSWVRACVQVLDPKSKWRSKILLGLNFYGMDYATSKDAREPVVGARYIQTLKDHRPRMVWDSQASEHFFEYKKSRSGRHVVFYPTLKSLQVRLELARELGVGVSIWELGQGLDYFYDLL	393	0	0.0	0	False					3D-structure . Alternative splicing . Immunity . Innate immunity . Lysosome . Reference proteome . Secreted . Signal	44941	Homo sapiens (Human)	Chitinase domain-containing protein 1 (Stabilin-1-interacting chitinase-like protein) (SI-CLP)	cellular organisms, Eukaryota, Opisthokonta, Metazoa (kingdom), Eumetazoa, Bilateria, Deuterostomia, Chordata (phylum), Craniata (subphylum), Vertebrata, Gnathostomata, Teleostomi, Euteleostomi, Sarcopterygii (superclass), Dipnotetrapodomorpha, Tetrapoda, Amniota, Mammalia (class), Theria, Eutheria, Boreoeutheria, Euarchontoglires (superorder), Primates (order), Haplorrhini (suborder), Simiiformes (infraorder), Catarrhini (parvorder), Hominoidea (superfamily), Hominidae (family), Homininae (subfamily), Homo (genus)	Q9BWS9		114.35
MSILKVVEACNLAHTFLKLGYLFRAKTCLDIALDNLELLRRKTNIKEVAVMLNKKTTECLQLKRKIDKKIAQRVLIKIYTIK	82	1	1.0	1	False	dsDNA	Baculoviridae	dsDNA	Alphabaculovirus	Reference proteome	9532	Autographa californica nuclear polyhedrosis virus (AcMNPV)	Uncharacterized 9.5 kDa protein in HE65-PK2 intergenic region	Viruses, Naldaviricetes (class), Lefavirales (order), Baculoviridae (family), Alphabaculovirus (genus), Autographa californica multiple nucleopolyhedrovirus (species)	P41673	Lepidoptera (butterflies and moths) [TaxID: 7088]	116.24	False	False
MLEEGVLPSPGPALPQEENTGEEGMAAGLLTAGPRGSTFFSSVTVAFAQERWRCLVSTPRDRFKEGIPGKSRSLVLLGLPVSQPGMNSQLEQREGAWMLEGEDLRSPSPGWKIISGSPPEQALSEASFQDPCVEMPPGDSDHGTSDLEKSFNLRPVLSPQQRVPVEARPRKCETHTESFKNSEILKPHRAKPYACNECGKAFSYCSSLSQHQKSHTGEKPYECSECGKAFSQSSSLIQHQRIHTGEKPYKCSECGRAFSQNANLTKHQRTHTGEKPYRCSECEKAFSDCSALVQHQRIHTGEKPYECSDCGKAFRHSANLTNHQRTHTGEKPYKCSECGKAFSYCAAFIQHQRIHTGEKPYRCAACGKAFSQSANLTNHQRTHTGEKPYKCSECGKAFSQSTNLIIHQKTHTGEKPYKCNECGKFFSESSALIRHHIIHTGEKPYECNECGKAFNQSSSLSQHQRIHTGVKPYECSECGKAFRCSSAFVRHQRLHAGE	498	0	0.0	0	False					DNA-binding . Metal-binding . Nucleus . Reference proteome . Repeat . Transcription . Transcription regulation . Zinc . Zinc-finger	55350	Homo sapiens (Human)	Zinc finger protein 79 (ZNFpT7)	cellular organisms, Eukaryota, Opisthokonta, Metazoa (kingdom), Eumetazoa, Bilateria, Deuterostomia, Chordata (phylum), Craniata (subphylum), Vertebrata, Gnathostomata, Teleostomi, Euteleostomi, Sarcopterygii (superclass), Dipnotetrapodomorpha, Tetrapoda, Amniota, Mammalia (class), Theria, Eutheria, Boreoeutheria, Euarchontoglires (superorder), Primates (order), Haplorrhini (suborder), Simiiformes (infraorder), Catarrhini (parvorder), Hominoidea (superfamily), Hominidae (family), Homininae (subfamily), Homo (genus)	Q15937		111.14
MPLENLEEEGLPKNPDLRIAQLRFLLSLPEHRGDAAVRDELMAAVRDNNMAPYYEALCKSLDWQIDVDLLNKMKKANEDELKRLDEELEDAEKNLGESEIRDAMMAKAEYLCRIGDKEGALTAFRKTYDKTVALGHRLDIVFYLLRIGLFYMDNDLITRNTEKAKSLIEEGGDWDRRNRLKVYQGLYCVAIRDFKQAAELFLDTVSTFTSYELMDYKTFVTYTVYVSMIALERPDLREKVIKGAEILEVLHSLPAVRQYLFSLYECRYSVFFQSLAVVEQEMKKDWLFAPHYRYYVREMRIHAYSQLLESYRSLTLGYMAEAFGVGVEFIDQELSRFIAAGRLHCKIDKVNEIVETNRPDSKNWQYQETIKKGDLLLNRVQKLSRVINM	389	0	0.0	0	False					3D-structure . Alternative splicing . Proteasome . Reference proteome	45531	Homo sapiens (Human)	26S proteasome non-ATPase regulatory subunit 6 (26S proteasome regulatory subunit RPN7) (26S proteasome regulatory subunit S10) (Breast cancer-associated protein SGA-113M) (Phosphonoformate immuno-associated protein 4) (Proteasome regulatory particle subunit p44S10) (p42A)	cellular organisms, Eukaryota, Opisthokonta, Metazoa (kingdom), Eumetazoa, Bilateria, Deuterostomia, Chordata (phylum), Craniata (subphylum), Vertebrata, Gnathostomata, Teleostomi, Euteleostomi, Sarcopterygii (superclass), Dipnotetrapodomorpha, Tetrapoda, Amniota, Mammalia (class), Theria, Eutheria, Boreoeutheria, Euarchontoglires (superorder), Primates (order), Haplorrhini (suborder), Simiiformes (infraorder), Catarrhini (parvorder), Hominoidea (superfamily), Hominidae (family), Homininae (subfamily), Homo (genus)	Q15008		117.05
MNERADEEGLQRKLRLIRLLHQTNPYPQGPGTASQRRNRRRRWKQRWRQILALADSIYTFPDPPADSPLDQTIQHLQGLTIQELPDPPTHLPESQRLAET	100	1	1.0	1	False	ssRNA-RT	Retroviridae	ssRNA-RT	Lentivirus	AIDS . Host cytoplasm . Host nucleus . mRNA transport . Reference proteome . RNA-binding . Transport	11726	Human immunodeficiency virus type 2 subtype A (isolate ROD) (HIV-2)	Protein Rev (Regulator of expression of viral proteins)	Viruses, Riboviria, Pararnavirae (kingdom), Artverviricota (phylum), Revtraviricetes (class), Ortervirales (order), Retroviridae (family), Orthoretrovirinae (subfamily), Lentivirus (genus), Human immunodeficiency virus 2 (species), HIV-2 subtype A	P04615	Homo sapiens (Human) [TaxID: 9606]	117.26	True	True
MRGTPKTHLLAFSLLCLLSKVRTQLCPTPCTCPWPPPRCPLGVPLVLDGCGCCRVCARRLGEPCDQLHVCDASQGLVCQPGAGPGGRGALCLLAEDDSSCEVNGRLYREGETFQPHCSIRCRCEDGGFTCVPLCSEDVRLPSWDCPHPRRVEVLGKCCPEWVCGQGGGLGTQPLPAQGPQFSGLVSSLPPGVPCPEWSTAWGPCSTTCGLGMATRVSNQNRFCRLETQRRLCLSRPCPPSRGRSPQNSAF	250	0	0.0	0	False					Alternative splicing . Cell adhesion . Direct protein sequencing . Disulfide bond . Reference proteome . Secreted . Signal	26825	Homo sapiens (Human)	CCN family member 5 (Connective tissue growth factor-like protein) (CTGF-L) (Connective tissue growth factor-related protein 58) (WNT1-inducible-signaling pathway protein 2) (WISP-2)	cellular organisms, Eukaryota, Opisthokonta, Metazoa (kingdom), Eumetazoa, Bilateria, Deuterostomia, Chordata (phylum), Craniata (subphylum), Vertebrata, Gnathostomata, Teleostomi, Euteleostomi, Sarcopterygii (superclass), Dipnotetrapodomorpha, Tetrapoda, Amniota, Mammalia (class), Theria, Eutheria, Boreoeutheria, Euarchontoglires (superorder), Primates (order), Haplorrhini (suborder), Simiiformes (infraorder), Catarrhini (parvorder), Hominoidea (superfamily), Hominidae (family), Homininae (subfamily), Homo (genus)	O76076		107.3
MVQGYIHGLDSYNINEASLLIRSDLVKVVEAITGNNDASYIFLLIIITIIFALTMYTSVQVLIRTMRTTISKSVMDDNLKKKYGFERMRNKKRKKRSNATDTAILMNTMLDDDSTDEF	118	1	1.0	1	False	dsDNA	Malacoherpesviridae	dsDNA	Ostreavirus	Host membrane . Membrane . Reference proteome . Transmembrane . Transmembrane helix	13522	Ostreid herpesvirus 1 (isolate France) (OsHV-1) (Pacific oyster herpesvirus)	Uncharacterized protein ORF84	Viruses, Duplodnaviria, Heunggongvirae (kingdom), Peploviricota (phylum), Herviviricetes (class), Herpesvirales (order), Malacoherpesviridae (family), Ostreavirus (genus), Ostreid herpesvirus 1 (species)	Q6R7E5	Crassostrea gigas (Pacific oyster) (Crassostrea angulata) [TaxID: 29159]; Pecten maximus (King scallop) (Pilgrim's clam) [TaxID: 6579]	114.59	False	False
MVRRYTSHSFQAQKCSWEHSNSTHWLSEFTRFRRRKWNLNIWRKQCDRGTWVLKQLHGQLAKSMKSRLHLQLSLD	75	1	0.2708	0	True	ssRNA	Peribunyaviridae	ssRNA(-)	Orthobunyavirus		9257	Maguari virus	Putative uncharacterized 9.3 kDa protein	Viruses, Riboviria, Orthornavirae (kingdom), Negarnaviricota (phylum), Polyploviricotina (subphylum), Ellioviricetes (class), Bunyavirales (order), Peribunyaviridae (family), Orthobunyavirus (genus), Maguari orthobunyavirus (species)	P16607	Equus caballus (Horse) [TaxID: 9796]	123.43	True	False
MNFILFIFIPGVFSLKSSTLKPTIEALPNVLPLNEDVNKQEEKNEDHTPNYAPANEKNGNYYKDIKQYVFTTQNPNGTESEISVRATTDLNFALKNDKTVNATTYEKSTIEEETTTSEPSHKNIQRSTPNVPAFWTMLAKAINGTAVVMDDKDQLFHPIPESDVNATQGENQPDLEDLKIKIMLGISLMTLLLFVVLLAFCSATLYKLRHLSYKSCESQYSVNPELATMSYFHPSEGVSDTSFSKSAESSTFLGTTSSDMRRSGTRTSESKIMTDIISIGSDNEMHENDESVTR	294	0	0.0001	0	False					Alternative splicing . Cytoplasmic vesicle . Glycoprotein . Membrane . Reference proteome . Signal . Transmembrane . Transmembrane helix	32840	Homo sapiens (Human)	Equatorin (Acrosome formation-associated factor)	cellular organisms, Eukaryota, Opisthokonta, Metazoa (kingdom), Eumetazoa, Bilateria, Deuterostomia, Chordata (phylum), Craniata (subphylum), Vertebrata, Gnathostomata, Teleostomi, Euteleostomi, Sarcopterygii (superclass), Dipnotetrapodomorpha, Tetrapoda, Amniota, Mammalia (class), Theria, Eutheria, Boreoeutheria, Euarchontoglires (superorder), Primates (order), Haplorrhini (suborder), Simiiformes (infraorder), Catarrhini (parvorder), Hominoidea (superfamily), Hominidae (family), Homininae (subfamily), Homo (genus)	Q9NQ60		111.7
MEFHCKELDFSLKKVESDEKVKRKPGRPRKHNVRPVVKDVPIGNDFDKATITTKTFTIKVENFDPDIDIWRNQISVSNVQHNDLECRCKDKIFPYTKPHKPGDIVEEYVFSKKNTKNIEKKENVFKNCFTVVILDQSLKPTTIKICKKGSFQLTGCLSMESGEFCVLSLITNLQKKNPQWIPSLIDMTIKPVMTNVKFTIGYKISIVKALNFFENRKDIHEFFSYKLRVNPAINIKELLTEKDLENVPVRIVTYVNVNNKIYNRTSQEITLLNHIQTLSLKEKQKHFKEKHTTLLLFRSGSVILSGIHENVMKKTFESFQKVTSDYKSYLT	331	1	0.9979	1	False	dsDNA	Iridoviridae	dsDNA	Iridovirus	Reference proteome	38556	Invertebrate iridescent virus 6 (IIV-6) (Chilo iridescent virus)	Uncharacterized protein 335L	Viruses, Varidnaviria, Bamfordvirae (kingdom), Nucleocytoviricota (phylum), Megaviricetes (class), Pimascovirales (order), Iridoviridae (family), Betairidovirinae (subfamily), Iridovirus (genus)	Q91FI9	Acheta domesticus (House cricket) [TaxID: 6997]; Chilo suppressalis (Asiatic rice borer moth) [TaxID: 168631]; Gryllus bimaculatus (Two-spotted cricket) [TaxID: 6999]; Gryllus campestris [TaxID: 58607]; Spodoptera frugiperda (Fall armyworm) [TaxID: 7108]	116.48	False	False
MTESIMEGFLNLAQRLGIGKEALQALELNGNQNDRHHHFAPFLQSGGVMAVKPACKIVVRNHGLAILGVLFGLI	74	1	1.0	1	False	dsDNA	Adenoviridae	dsDNA	Mastadenovirus		8006	Human adenovirus F serotype 41 (HAdV-41) (Human adenovirus 41)	Uncharacterized 8.0 kDa protein in 100 kDa protein region	Viruses, Varidnaviria, Bamfordvirae (kingdom), Preplasmiviricota (phylum), Tectiliviricetes (class), Rowavirales (order), Adenoviridae (family), Mastadenovirus (genus), Human mastadenovirus F (species)	P23689	Homo sapiens (Human) [TaxID: 9606]	108.19	True	True
MEEPAAPSEAHEAAGAQAGAEAAREGVSGPDLPVCEPSGESAAPDSALPHAARGWAPFPVAPVPAHLRRGGLRPAPASGGGAWPSPLPSRSSGIWTKQIICRYYIHGQCKEGENCRYSHDLSGRKMATEGGVSPPGASAGGGPSTAAHIEPPTQEVAEAPPAASSLSLPVIGSAAERGFFEAERDNADRGAAGGAGVESWADAIEFVPGQPYRGRWVASAPEAPLQSSETERKQMAVGSGLRFCYYASRGVCFRGESCMYLHGDICDMCGLQTLHPMDAAQREEHMRACIEAHEKDMELSFAVQRGMDKVCGICMEVVYEKANPNDRRFGILSNCNHSFCIRCIRRWRSARQFENRIVKSCPQCRVTSELVIPSEFWVEEEEEKQKLIQQYKEAMSNKACRYFAEGRGNCPFGDTCFYKHEYPEGWGDEPPGPGGGSFSAYWHQLVEPVRMGEGNMLYKSIKKELVVLRLASLLFKRFLSLRDELPFSEDQWDLLHYELEEYFNLIL	507	0	0.0	0	False					Disease variant . Metal-binding . Reference proteome . Repeat . Transferase . Ubl conjugation pathway . Zinc . Zinc-finger	55645	Homo sapiens (Human)	Probable E3 ubiquitin-protein ligase makorin-3 (EC 2.3.2.27) (RING finger protein 63) (RING-type E3 ubiquitin transferase makorin-3) (Zinc finger protein 127)	cellular organisms, Eukaryota, Opisthokonta, Metazoa (kingdom), Eumetazoa, Bilateria, Deuterostomia, Chordata (phylum), Craniata (subphylum), Vertebrata, Gnathostomata, Teleostomi, Euteleostomi, Sarcopterygii (superclass), Dipnotetrapodomorpha, Tetrapoda, Amniota, Mammalia (class), Theria, Eutheria, Boreoeutheria, Euarchontoglires (superorder), Primates (order), Haplorrhini (suborder), Simiiformes (infraorder), Catarrhini (parvorder), Hominoidea (superfamily), Hominidae (family), Homininae (subfamily), Homo (genus)	Q13064		109.75
MEFPGLGSLGTSEPLPQFVDPALVSSTPESGVFFPSGPEGLDAAASSTAPSTATAAAAALAYYRDAEAYRHSPVFQVYPLLNCMEGIPGGSPYAGWAYGKTGLYPASTVCPTREDSPPQAVEDLDGKGSTSFLETLKTERLSPDLLTLGPALPSSLPVPNSAYGGPDFSSTFFSPTGSPLNSAAYSSPKLRGTLPLPPCEARECVNCGATATPLWRRDRTGHYLCNACGLYHKMNGQNRPLIRPKKRLIVSKRAGTQCTNCQTTTTTLWRRNASGDPVCNACGLYYKLHQVNRPLTMRKDGIQTRNRKASGKGKKKRGSSLGGTGAAEGPAGGFMVVAGGSGSGNCGEVASGLTLGPPGTAHLYQGLGPVVLSGPVSHLMPFPGPLLGSPTGSFPTGPMPPTTSTTVVAPLSS	413	0	0.0034	0	False					3D-structure . Acetylation . Activator . Alternative initiation . Alternative splicing . Direct protein sequencing . Disease variant . DNA-binding . Hereditary hemolytic anemia . Isopeptide bond . Metal-binding . Nucleus . Phosphoprotein . Reference proteome . Repeat . Repressor . Transcription . Transcription regulation . Ubl conjugation . Zinc . Zinc-finger	42751	Homo sapiens (Human)	Erythroid transcription factor (Eryf1) (GATA-binding factor 1) (GATA-1) (GF-1) (NF-E1 DNA-binding protein)	cellular organisms, Eukaryota, Opisthokonta, Metazoa (kingdom), Eumetazoa, Bilateria, Deuterostomia, Chordata (phylum), Craniata (subphylum), Vertebrata, Gnathostomata, Teleostomi, Euteleostomi, Sarcopterygii (superclass), Dipnotetrapodomorpha, Tetrapoda, Amniota, Mammalia (class), Theria, Eutheria, Boreoeutheria, Euarchontoglires (superorder), Primates (order), Haplorrhini (suborder), Simiiformes (infraorder), Catarrhini (parvorder), Hominoidea (superfamily), Hominidae (family), Homininae (subfamily), Homo (genus)	P15976		103.51
MDLTGLLLDEEGTFSLAGFQDFTFLPGHQKLSARIRRRLYYGWDWEADCSLEELSSPVADIAVELLQKAAPSPIRRLQKKYVAHVSREACISPCAMMLALVYIERLRHRNPDYLQHVSSSDLFLISMMVASKYLYDEGEEEEVFNDEWGAAGGVAVPTLNALERGFLSAMDWHLYTDPREIFEVLSWLESCVAEQQGRWRGWYTYTDLCVLLEQPTWQLALGSLCQRLVKLSCLLAVAYVSSVALAVASVAVIHQSLGLSCIPTPGPPDLGLTSRCLLEPCIPSVPQCLPSLANVSSCLEGSMGLRSLWGSLLASLTPPPLPPPDPPAPPTLLHNCHLCQKLQRDSPTCHACLHPNRTVPTALSSPWYHTYGLAPPWPWSPVLLSLPQPQQCSLFSVMELARLKSFVFPG	410	0	0.0	0	False					Membrane . Reference proteome . Transmembrane . Transmembrane helix	45456	Homo sapiens (Human)	Protein CNPPD1 (Cyclin Pas1/PHO80 domain-containing protein 1)	cellular organisms, Eukaryota, Opisthokonta, Metazoa (kingdom), Eumetazoa, Bilateria, Deuterostomia, Chordata (phylum), Craniata (subphylum), Vertebrata, Gnathostomata, Teleostomi, Euteleostomi, Sarcopterygii (superclass), Dipnotetrapodomorpha, Tetrapoda, Amniota, Mammalia (class), Theria, Eutheria, Boreoeutheria, Euarchontoglires (superorder), Primates (order), Haplorrhini (suborder), Simiiformes (infraorder), Catarrhini (parvorder), Hominoidea (superfamily), Hominidae (family), Homininae (subfamily), Homo (genus)	Q9BV87		110.87
MSKIFVNPSAIRAGMADLEMAEETVDLINRNIEDNQAHLQGEPIEVDSLPEDIKKLDISEGRSKSLVDNPQDVECRMSEDFQMDEVEDPNIQFQSYLDNIGIQIVRKMRTGERFFKIWSQTVEEIISYVGVNFPSQSGKTTENKSTQTTPKKVKTEPSSTPAKRSDQLSKTEMAAKTASGPPALEWSTTNDEDDVSVEAEIAHQIAESFSKKYKFPSRSSGIFLYNFEQLKMNLDDIVKEAKSVPGVTSLARDGLRLPLRCILGWVGSSHSKKFQLLVGSEKLNKIMQDDLNRYMSC	297	1	0.9643	1	False	ssRNA	Rhabdoviridae	ssRNA(-)	Lyssavirus	Alternative initiation . Chaperone . Host cytoplasm . Host nucleus . Host-virus interaction . Inhibition of host innate immune response by virus . Inhibition of host interferon signaling pathway by virus . Inhibition of host STAT1 by virus . Inhibition of host STAT2 by virus . Interferon antiviral system evasion . Phosphoprotein . Viral immunoevasion . Viral RNA replication . Virion	33396	Australian bat lyssavirus (isolate Human/AUS/1998) (ABLV)	Phosphoprotein (Protein P) (Protein M1)	Viruses, Riboviria, Orthornavirae (kingdom), Negarnaviricota (phylum), Haploviricotina (subphylum), Monjiviricetes (class), Mononegavirales (order), Rhabdoviridae (family), Alpharhabdovirinae (subfamily), Lyssavirus (genus), Lyssavirus australis (species)		Homo sapiens (Human) [TaxID: 9606]; Pteropus alecto (Black flying fox) [TaxID: 9402]; Pteropus conspicillatus (Spectacled flying fox) [TaxID: 328804]; Pteropus poliocephalus (Grey-headed flying fox) [TaxID: 9403]; Pteropus scapulatus (Little red flying fox) [TaxID: 94117]; Saccolaimus [TaxID: 446909]	112.44	True	True
MHRDSCPLDCKVYVGNLGNNGNKTELERAFGYYGPLRSVWVARNPPGFAFVEFEDPRDAADAVRELDGRTLCGCRVRVELSNGEKRSRNRGPPPSWGRRPRDDYRRRSPPPRRRSPRRRSFSRSRSRSLSRDRRRERSLSRERNHKPSRSFSRSRSRSRSNERK	164	0	0.0	0	False					3D-structure . Acetylation . Alternative splicing . Cytoplasm . Direct protein sequencing . mRNA processing . mRNA splicing . mRNA transport . Nucleus . Phosphoprotein . Reference proteome . Repeat . RNA-binding . Transport	19330	Homo sapiens (Human)	Serine/arginine-rich splicing factor 3 (Pre-mRNA-splicing factor SRP20) (Splicing factor, arginine/serine-rich 3)	cellular organisms, Eukaryota, Opisthokonta, Metazoa (kingdom), Eumetazoa, Bilateria, Deuterostomia, Chordata (phylum), Craniata (subphylum), Vertebrata, Gnathostomata, Teleostomi, Euteleostomi, Sarcopterygii (superclass), Dipnotetrapodomorpha, Tetrapoda, Amniota, Mammalia (class), Theria, Eutheria, Boreoeutheria, Euarchontoglires (superorder), Primates (order), Haplorrhini (suborder), Simiiformes (infraorder), Catarrhini (parvorder), Hominoidea (superfamily), Hominidae (family), Homininae (subfamily), Homo (genus)	P84103		117.87
MIALLILSLTCSVSTYRLQGFTNAGIVAYKNIQDDNIVFSPFGYSFSMFMSLLPASGNTRIELLKTMDLRKRDLGPAFTELISGLAKLKTSKYTYTDLTYQSFVDNTVCIKPSYYQQYHRFGLYRLNFRRDAVNKINSIVERRSGMSNVVDSNMLDNNTLWAIINTIYFKGIWQYPFDITKTRNASFTNKYGTKTVPMMNVVTKLQGNTITIDDEEYDMVRLPYKDANISMYLAIGDNMTHFTDSITAAKLDYWSFQLGNKVYNLKLPKFSIENKRDIKSIAEMMAPSMFNPDNASFKHMTRDPLYIYKMFQNAKIDVDEQGTVAEASTIMVATARSSPEKLEFNTPFVFIIRHDITGFILFMGKVESP	369	1	1.0	1	False	dsDNA	Poxviridae	dsDNA	Orthopoxvirus	Host cell membrane . Host membrane . Membrane . Protease inhibitor . Reference proteome . Serine protease inhibitor . Signal . Virion	42286	Vaccinia virus (strain Western Reserve) (VACV) (Vaccinia virus (strain WR))	Superinfection exclusion protein (Protein K2) (Serine proteinase inhibitor 3)	Viruses, Varidnaviria, Bamfordvirae (kingdom), Nucleocytoviricota (phylum), Pokkesviricetes (class), Chitovirales (order), Poxviridae (family), Chordopoxvirinae (subfamily), Orthopoxvirus (genus), Vaccinia virus (species)	P18384	Bos taurus (Bovine) [TaxID: 9913]	114.6	True	False
MLPVYPFLAPVFDTFESTRALFLEATLSLQEPWWFRLLSFFRSPRYTGLADVVRAIACEREADFTAITPSSLIEDIAEGRFVMLVGLMEYLRFDTAGQGIVSFAFLSYLIDRVTKQSPLAHFTVVEVVSLVVWRTVKLSRRRERRWVSQLSTLAEEDEDEEGTTLTTEAEQESSA	175	1	0.9999	1	False	dsDNA	Adenoviridae	dsDNA	Mastadenovirus	Early protein . Host-virus interaction . Inhibition of host apoptosis by viral BCL2-like protein . Modulation of host cell apoptosis by virus	20000	Murine adenovirus A serotype 1 (MAdV-1) (Murine adenovirus 1)	E1B protein, small T-antigen (E1B 19 kDa protein) (E1B-19K)	Viruses, Varidnaviria, Bamfordvirae (kingdom), Preplasmiviricota (phylum), Tectiliviricetes (class), Rowavirales (order), Adenoviridae (family), Mastadenovirus (genus), Murine mastadenovirus A (species)	P12535	Mus musculus (Mouse) [TaxID: 10090]	114.29	True	False
MAAPWRRWPTGLLAVLRPLLTCRPLQGTTLQRDVLLFEHDRGRFFTILGLFCAGQGVFWASMAVAAVSRPPVPVQPLDAEVPNRGPFDLRSALWRYGLAVGCGAIGALVLGAGLLFSLRSVRSVVLRAGGQQVTLTTHAPFGLGAHFTVPLKQVSCMAHRGEVPAMLPLKVKGRRFYFLLDKTGHFPNTKLFDNTVGAYRSL	202	0	0.0	0	False					Membrane . Mitochondrion . Mitochondrion inner membrane . Reference proteome . Transmembrane . Transmembrane helix	22049	Homo sapiens (Human)	Transmembrane protein 223	cellular organisms, Eukaryota, Opisthokonta, Metazoa (kingdom), Eumetazoa, Bilateria, Deuterostomia, Chordata (phylum), Craniata (subphylum), Vertebrata, Gnathostomata, Teleostomi, Euteleostomi, Sarcopterygii (superclass), Dipnotetrapodomorpha, Tetrapoda, Amniota, Mammalia (class), Theria, Eutheria, Boreoeutheria, Euarchontoglires (superorder), Primates (order), Haplorrhini (suborder), Simiiformes (infraorder), Catarrhini (parvorder), Hominoidea (superfamily), Hominidae (family), Homininae (subfamily), Homo (genus)	A0PJW6		109.15
MSPAAPVPPDSALESPFEEMALVRGGWLWRQSSILRRWKRNWFALWLDGTLGYYHDETAQDEEDRVLIHFNVRDIKIGPECHDVQPPEGRSRDGLLTVNLREGGRLHLCAETKDDALAWKTALLEANSTPAPAGATVPPRSRRVCSKVRCVTRSWSPCKVERRIWVRVYSPYQDYYEVVPPNAHEATYVRSYYGPPYAGPGVTHVIVREDPCYSAGAPLAMGMLAGAATGAALGSLMWSPCWF	243	0	0.0	0	False					Alternative splicing . Cytoplasm . Developmental protein . Membrane . Reference proteome	27186	Homo sapiens (Human)	Pleckstrin homology domain-containing family B member 1 (PH domain-containing family B member 1) (Evectin-1) (PH domain-containing protein in retina 1) (PHRET1) (Pleckstrin homology domain retinal protein 1)	cellular organisms, Eukaryota, Opisthokonta, Metazoa (kingdom), Eumetazoa, Bilateria, Deuterostomia, Chordata (phylum), Craniata (subphylum), Vertebrata, Gnathostomata, Teleostomi, Euteleostomi, Sarcopterygii (superclass), Dipnotetrapodomorpha, Tetrapoda, Amniota, Mammalia (class), Theria, Eutheria, Boreoeutheria, Euarchontoglires (superorder), Primates (order), Haplorrhini (suborder), Simiiformes (infraorder), Catarrhini (parvorder), Hominoidea (superfamily), Hominidae (family), Homininae (subfamily), Homo (genus)	Q9UF11		111.88
MWRDSLCAAAGYALGAGTRLRSVLSSRKLQP	31	0	0.0143	0	False					Direct protein sequencing . Mitochondrion . Pharmaceutical . Reference proteome	3336	Homo sapiens (Human)	PTEN upstream open reading frame MP31 (Micropeptide 31)	cellular organisms, Eukaryota, Opisthokonta, Metazoa (kingdom), Eumetazoa, Bilateria, Deuterostomia, Chordata (phylum), Craniata (subphylum), Vertebrata, Gnathostomata, Teleostomi, Euteleostomi, Sarcopterygii (superclass), Dipnotetrapodomorpha, Tetrapoda, Amniota, Mammalia (class), Theria, Eutheria, Boreoeutheria, Euarchontoglires (superorder), Primates (order), Haplorrhini (suborder), Simiiformes (infraorder), Catarrhini (parvorder), Hominoidea (superfamily), Hominidae (family), Homininae (subfamily), Homo (genus)	C0HLV8		107.61
MDVRICLLLFLISNPSSCIQETYNEESCSTVTRGYKSVLRTGWYTNVFNLEIGNVENITCNDGPSLIDTELVLTKNALRELKTVSADQVAKESRLSSPRRRRFVLGAIALGVATAAAVTAGVALAKTIRLEGEVKAIKNALRNTNEAVSTLGNGVRVLATAVNDLKEFISKKLTPAINQNKCNIADIKMAISFGQNNRRFLNVVRQFSDSAGITSAVSLDLMTDDELVRAINRMPTSSGQISLMLNNRAMVRRKGFGILIGVYDGTVVYMVQLPIFGVIETPCWRVVAAPLCRKEKGNYACILREDQGWYCTNAGSTAYYPNKDDCEVRDDYVFCDTAAGINVALEVEQCNYNISTSKYPCKVSTGRHPVSMVALTPLGGLVSCYESVSCSIGSNKVGIIKQLGKGCTHIPNNEADTITIDNTVYQLSKVVGEQRTIKGAPVVNNFNPILFPEDQFNVALDQVFESIDRSQDLIDKSNDLLGADAKSKAGIAIAIVVLVILGIFFLLAVIYYCSRVRKTKPKHDYPATTGHSSMAYVS	538	1	1.0	1	False	ssRNA	Pneumoviridae	ssRNA(-)	Metapneumovirus	Cleavage on pair of basic residues . Coiled coil . Disulfide bond . Fusion of virus membrane with host cell membrane . Fusion of virus membrane with host membrane . Glycoprotein . Host cell membrane . Host Golgi apparatus . Host membrane . Lipoprotein . Membrane . Palmitate . Signal . Transmembrane . Transmembrane helix . Viral envelope protein . Viral penetration into host cytoplasm . Virion . Virus entry into host cell	58729	Turkey rhinotracheitis virus (TRTV)	Fusion glycoprotein F0 [Cleaved into: Fusion glycoprotein F2; Fusion glycoprotein F1]	Viruses, Riboviria, Orthornavirae (kingdom), Negarnaviricota (phylum), Haploviricotina (subphylum), Monjiviricetes (class), Mononegavirales (order), Pneumoviridae (family), Metapneumovirus (genus), Avian metapneumovirus (species)	P24614	Meleagris gallopavo (Wild turkey) [TaxID: 9103]	109.16	True	False
MTLPHSLGGAGDPRPPQAMEVHRLEHRQEEEQKEERQHSLRMGSSVRRRTFRSSEEEHEFSAADYALAAALALTASSELSWEAQLRRQTSAVELEERGQKRVGFGNDWERTEIAFLQTHRLLRQRRDWKTLRRRTEEKVQEAKELRELCYGRGPWFWIPLRSHAVWEHTTVLLTCTVQASPPPQVTWYKNDTRIDPRLFRAGKYRITNNYGLLSLEIRRCAIEDSATYTVRVKNAHGQASSFAKVLVRTYLGKDAGFDSEIFKRSTFGPSVEFTSVLKPVFAREKEPFSLSCLFSEDVLDAESIQWFRDGSLLRSSRRRKILYTDRQASLKVSCTYKEDEGLYMVRVPSPFGPREQSTYVLVRDAEAENPGAPGSPLNVRCLDVNRDCLILTWAPPSDTRGNPITAYTIERCQGESGEWIACHEAPGGTCRCPIQGLVEGQSYRFRVRAISRVGSSVPSKASELVVMGDHDAARRKTEIPFDLGNKITISTDAFEDTVTIPSPPTNVHASEIREAYVVLAWEEPSPRDRAPLTYSLEKSVIGSGTWEAISSESPVRSPRFAVLDLEKKKSYVFRVRAMNQYGLSDPSEPSEPIALRGPPATLPPPAQVQAFRDTQTSVSLTWDPVKDPELLGYYIYSRKVGTSEWQTVNNKPIQGTRFTVPGLRTGKEYEFCVRSVSEAGVGESSAATEPIRVKQALATPSAPYGFALLNCGKNEMVIGWKPPKRRGGGKILGYFLDQHDSEELDWHAVNQQPIPTRVCKVSDLHEGHFYEFRARAANWAGVGELSAPSSLFECKEWTMPQPGPPYDVRASEVRATSLVLQWEPPLYMGAGPVTGYHVSFQEEGSEQWKPVTPGPISGTHLRVSDLQPGKSYVFQVQAMNSAGLGQPSMPTDPVLLEDKPGAHEIEVGVDEEGFIYLAFEAPEAPDSSEFQWSKDYKGPLDPQRVKIEDKVNKSKVILKEPGLEDLGTYSVIVTDADEDISASHTLTEEELEKLKKLSHEIRNPVIKLISGWNIDILERGEVRLWLEVEKLSPAAELHLIFNNKEIFSSPNRKINFDREKGLVEVIIQNLSEEDKGSYTAQLQDGKAKNQITLTLVDDDFDKLLRKADAKRRDWKRKQGPYFERPLQWKVTEDCQVQLTCKVTNTKKETRFQWFFQRAEMPDGQYDPETGTGLLCIEELSKKDKGIYRAMVSDDRGEDDTILDLTGDALDAIFTELGRIGALSATPLKIQGTEEGIRIFSKVKYYNVEYMKTTWFHKDKRLESGDRIRTGTTLDEIWLHILDPKDSDKGKYTLEIAAGKEVRQLSTDLSGQAFEDAMAEHQRLKTLAIIEKNRAKVVRGLPDVATIMEDKTLCLTCIVSGDPTPEISWLKNDQPVTFLDRYRMEVRGTEVTITIEKVNSEDSGRYGVFVKNKYGSETGQVTISVFKHGDEPKELKSM	1437	0	0.0	0	False					Alternative splicing . Coiled coil . Cytoplasm . Immunoglobulin domain . Reference proteome . Repeat	162189	Homo sapiens (Human)	Myomesin-3 (Myomesin family member 3)	cellular organisms, Eukaryota, Opisthokonta, Metazoa (kingdom), Eumetazoa, Bilateria, Deuterostomia, Chordata (phylum), Craniata (subphylum), Vertebrata, Gnathostomata, Teleostomi, Euteleostomi, Sarcopterygii (superclass), Dipnotetrapodomorpha, Tetrapoda, Amniota, Mammalia (class), Theria, Eutheria, Boreoeutheria, Euarchontoglires (superorder), Primates (order), Haplorrhini (suborder), Simiiformes (infraorder), Catarrhini (parvorder), Hominoidea (superfamily), Hominidae (family), Homininae (subfamily), Homo (genus)	Q5VTT5		112.87
MNAIVALCHFCELHGPRTLFCTEVLHAPLPQGDGNEDSPGQGEQAEEEEGGIQMNSRMRAHSPAEGASVESSSPGPKKSDMCEGCRSLAAGHPGYISHDKETSIKYVSHQHPSHPQLFSIVRQACVRSLSCEVCPGREGPIFFGDEQHGFVFSHTFFIKDSLARGFQRWYSIITIMMDRIYLINSWPFLLGKVRGIIDELQGKALKVFEAEQFGCPQRAQRMNTAFTPFLHQRNGNAARSLTSLTSDDNLWACLHTSFAWLLKACGSRLTEKLLEGAPTEDTLVQMEKLADLEEESESWDNSEAEEEEKAPVLPESTEGRELTQGPAESSSLSGCGSWQPRKLPVFKSLRHMRQVLGAPSFRMLAWHVLMGNQVIWKSRDVDLVQSAFEVLRTMLPVGCVRIIPYSSQYEEAYRCNFLGLSPHVQIPPHVLSSEFAVIVEVHAAARSTLHPVGCEDDQSLSKYEFVVTSGSPVAADRVGPTILNKIEAALTNQNLSVDVVDQCLVCLKEEWMNKVKVLFKFTKVDSRPKEDTQKLLSILGASEEDNVKLLKFWMTGLSKTYKSHLMSTVRSPTASESRN	579	0	0.0	0	False					3D-structure . Alternative splicing . Cell projection . Coiled coil . Cytoplasm . Cytoskeleton . Disease variant . GTPase activation . Lysosome . Membrane . Nucleus . Phosphoprotein . Reference proteome . Tumor suppressor	64473	Homo sapiens (Human)	Folliculin (BHD skin lesion fibrofolliculoma protein) (Birt-Hogg-Dube syndrome protein)	cellular organisms, Eukaryota, Opisthokonta, Metazoa (kingdom), Eumetazoa, Bilateria, Deuterostomia, Chordata (phylum), Craniata (subphylum), Vertebrata, Gnathostomata, Teleostomi, Euteleostomi, Sarcopterygii (superclass), Dipnotetrapodomorpha, Tetrapoda, Amniota, Mammalia (class), Theria, Eutheria, Boreoeutheria, Euarchontoglires (superorder), Primates (order), Haplorrhini (suborder), Simiiformes (infraorder), Catarrhini (parvorder), Hominoidea (superfamily), Hominidae (family), Homininae (subfamily), Homo (genus)	Q8NFG4		111.35
MEEGKSWIAVPTWRVPGRMEKWHSLVKYLKYKTGDLEQVCYVPHHKVGWAWWTCSRVIFPLRGDSRLEIQAYWNLTPEKGWLSSYAVRMTWYTEKFWTDVTPDCADTLIHSTYFSCFTAGEVRRAIRGEKLLSCCKYPRAHRSQVPSLQFLALVVVQQNDRPQRDRTTRKQWRRDYRRGLRLARQDSRSYKQRGSESPAPGAYFPGVAKVLEILA	215	1	0.9999	1	False	ssRNA-RT	Retroviridae	ssRNA-RT	Lentivirus	AIDS . Host cell membrane . Host cytoplasm . Host membrane . Host-virus interaction . Membrane . Phosphoprotein . Ubl conjugation . Ubl conjugation pathway . Virion	25321	Human immunodeficiency virus type 2 subtype A (isolate CAM2) (HIV-2)	Virion infectivity factor (Vif) (Q protein) (SOR protein)	Viruses, Riboviria, Pararnavirae (kingdom), Artverviricota (phylum), Revtraviricetes (class), Ortervirales (order), Retroviridae (family), Orthoretrovirinae (subfamily), Lentivirus (genus), Human immunodeficiency virus 2 (species)		Homo sapiens (Human) [TaxID: 9606]	117.77	True	True
MDLKDEFIQIIKKYSELSLKESENETKKYIQEVFNVSLSEVFIKEPSKQETLKQEPTQETNGCIYIFKKGKNIGQKCGSGKSKFCYKHKKNDLNIKVNQERNIKKPIPKPIPTNKIETGSVINQNWFIGTSIGKGGFGEIYSAAKFNDHGNYKDDDFSFAIKIEPKSNGPLFVEMHFYKRVIVEKEIEKFKLQKNIQYLGLPKYYGSGLYNDYRYIVMEKYDSNIDKLFRNGDLNSSTILQIGIQILNIVEYIHSKGYIHADIKGENILLKENDTSHIYLVDFGLCSRYSNIYQPDPKKAHNGTLKYTSRDSHQGVESRRGDLEILGYNMIEWSGGILPWQHLCKKSAGKKILNEVSESKIKYMNDLSLFFNKVQFNDTNLKNKLQTYFETIIKITFEELPPYQLLHNIFN	411	1	1.0	1	False	dsDNA	Iridoviridae	dsDNA	Iridovirus	ATP-binding . Kinase . Nucleotide-binding . Reference proteome . Serine/threonine-protein kinase . Transferase	47716	Invertebrate iridescent virus 6 (IIV-6) (Chilo iridescent virus)	Probable serine/threonine-protein kinase 389L (EC 2.7.11.1)	Viruses, Varidnaviria, Bamfordvirae (kingdom), Nucleocytoviricota (phylum), Megaviricetes (class), Pimascovirales (order), Iridoviridae (family), Betairidovirinae (subfamily), Iridovirus (genus)	Q91FD5	Acheta domesticus (House cricket) [TaxID: 6997]; Chilo suppressalis (Asiatic rice borer moth) [TaxID: 168631]; Gryllus bimaculatus (Two-spotted cricket) [TaxID: 6999]; Gryllus campestris [TaxID: 58607]; Spodoptera frugiperda (Fall armyworm) [TaxID: 7108]	116.1	False	False
MEWENHTILVEFFLKGLSGHPRLELLFFVLIFIMYVVILLGNGTLILISILDPHLHTPMYFFLGNLSFLDICYTTTSIPSTLVSFLSERKTISLSGCAVQMFLGLAMGTTECVLLGMMAFDRYVAICNPLRYPIIMSKDAYVPMAAGSWIIGAVNSAVQSVFVVQLPFCRNNIINHFTCEILAVMKLACADISDNEFIMLVATTLFILTPLLLIIVSYTLIIVSIFKISSSEGRSKASSTCSAHLTVVIIFYGTILFMYMKPKSKETLNSDDLDATDKIISMFYGVMTPMMNPLIYSLRNKDVKEAVKHLLNRRFFSK	318	0	0.0	0	False					Cell membrane . Disulfide bond . G-protein coupled receptor . Glycoprotein . Membrane . Olfaction . Receptor . Reference proteome . Sensory transduction . Transducer . Transmembrane . Transmembrane helix	35694	Homo sapiens (Human)	Olfactory receptor 13C2 (Olfactory receptor OR9-12)	cellular organisms, Eukaryota, Opisthokonta, Metazoa (kingdom), Eumetazoa, Bilateria, Deuterostomia, Chordata (phylum), Craniata (subphylum), Vertebrata, Gnathostomata, Teleostomi, Euteleostomi, Sarcopterygii (superclass), Dipnotetrapodomorpha, Tetrapoda, Amniota, Mammalia (class), Theria, Eutheria, Boreoeutheria, Euarchontoglires (superorder), Primates (order), Haplorrhini (suborder), Simiiformes (infraorder), Catarrhini (parvorder), Hominoidea (superfamily), Hominidae (family), Homininae (subfamily), Homo (genus)			112.25
MAKIILRHLIEIPVRYQEEFEARGLEDCRLDHALYALPGPTIVDLRKTRAAQSPPVDSAAETPPREGKSHFQILLDVVQFLPEDIIIQTFEGWLLIKAQHGTRMDEHGFISRSFTRQYKLPDGVEIKDLSAVLCHDGILVVEVKDPVGTK	150	0	0.0	0	False					3D-structure . Cytoplasm . Disease variant . Neurodegeneration . Neuropathy . Nucleus . Reference proteome . Stress response	16966	Homo sapiens (Human)	Heat shock protein beta-3 (HspB3) (Heat shock 17 kDa protein) (HSP 17) (Protein 3)	cellular organisms, Eukaryota, Opisthokonta, Metazoa (kingdom), Eumetazoa, Bilateria, Deuterostomia, Chordata (phylum), Craniata (subphylum), Vertebrata, Gnathostomata, Teleostomi, Euteleostomi, Sarcopterygii (superclass), Dipnotetrapodomorpha, Tetrapoda, Amniota, Mammalia (class), Theria, Eutheria, Boreoeutheria, Euarchontoglires (superorder), Primates (order), Haplorrhini (suborder), Simiiformes (infraorder), Catarrhini (parvorder), Hominoidea (superfamily), Hominidae (family), Homininae (subfamily), Homo (genus)	Q12988		113.11
MENVPNVYFNPVFIEPTFKHSLLSVYKHRLIVLFEVFVVFILIYVFFRSELNMFFMHKRKIPDPIDRLRRANLACEDDKLMIYGLPWITTQTSALSINSKPIVYKDCAKLLRSINGSQPVSLNDVLRR	128	1	1.0	1	False	dsDNA	Poxviridae	dsDNA	Orthopoxvirus	Disulfide bond . Fusion of virus membrane with host cell membrane . Fusion of virus membrane with host membrane . Late protein . Membrane . Reference proteome . Signal-anchor . Transmembrane . Transmembrane helix . Viral envelope protein . Viral penetration into host cytoplasm . Virion . Virus entry into host cell	15066	Variola virus (isolate Human/India/Ind3/1967) (VARV) (Smallpox virus)	Entry-fusion complex protein OPG094 (EFC protein OPG094) (Protein L5)	Viruses, Varidnaviria, Bamfordvirae (kingdom), Nucleocytoviricota (phylum), Pokkesviricetes (class), Chitovirales (order), Poxviridae (family), Chordopoxvirinae (subfamily), Orthopoxvirus (genus), Variola virus (species)	P0DOU1	Homo sapiens (Human) [TaxID: 9606]	117.7	True	True
MSFLTVPYKLPVSLSVGSCVIIKGTLIDSSINEPQLQVDFYTEMNEDSEIAFHLRVHLGRRVVMNSREFGIWMLEENLHYVPFEDGKPFDLRIYVCHNEYEVKVNGEYIYAFVHRIPPSYVKMIQVWRDVSLDSVLVNNGRR	142	0	0.0	0	False					3D-structure . Apoptosis . Lectin . Reference proteome	16600	Homo sapiens (Human)	Galectin-16	cellular organisms, Eukaryota, Opisthokonta, Metazoa (kingdom), Eumetazoa, Bilateria, Deuterostomia, Chordata (phylum), Craniata (subphylum), Vertebrata, Gnathostomata, Teleostomi, Euteleostomi, Sarcopterygii (superclass), Dipnotetrapodomorpha, Tetrapoda, Amniota, Mammalia (class), Theria, Eutheria, Boreoeutheria, Euarchontoglires (superorder), Primates (order), Haplorrhini (suborder), Simiiformes (infraorder), Catarrhini (parvorder), Hominoidea (superfamily), Hominidae (family), Homininae (subfamily), Homo (genus)	A8MUM7		116.9
MSQPRPRYVVDRAAYSLTLFDDEFEKKDRTYPVGEKLRNAFRCSSAKIKAVVFGLLPVLSWLPKYKIKDYIIPDLLGGLSGGSIQVPQGMAFALLANLPAVNGLYSSFFPLLTYFFLGGVHQMVPGTFAVISILVGNICLQLAPESKFQVFNNATNESYVDTAAMEAERLHVSATLACLTAIIQMGLGFMQFGFVAIYLSESFIRGFMTAAGLQILISVLKYIFGLTIPSYTGPGSIVFTFIDICKNLPHTNIASLIFALISGAFLVLVKELNARYMHKIRFPIPTEMIVVVVATAISGGCKMPKKYHMQIVGEIQRGFPTPVSPVVSQWKDMIGTAFSLAIVSYVINLAMGRTLANKHGYDVDSNQEMIALGCSNFFGSFFKIHVICCALSVTLAVDGAGGKSQVASLCVSLVVMITMLVLGIYLYPLPKSVLGALIAVNLKNSLKQLTDPYYLWRKSKLDCCIWVVSFLSSFFLSLPYGVAVGVAFSVLVVVFQTQFRNGYALAQVMDTDIYVNPKTYNRAQDIQGIKIITYCSPLYFANSEIFRQKVIAKTGMDPQKVLLAKQKYLKKQEKRRMRPTQQRRSLFMKTKTVSLQELQQDFENAPPTDPNNNQTPANGTSVSYITFSPDSSSPAQSEPPASAEAPGEPSDMLASVPPFVTFHTLILDMSGVSFVDLMGIKALAKLSSTYGKIGVKVFLVNIHAQVYNDISHGGVFEDGSLECKHVFPSIHDAVLFAQANARDVTPGHNFQGAPGDAELSLYDSEEDIRSYWDLEQEMFGSMFHAETLTAL	791	0	0.0	0	False					3D-structure . Alternative splicing . Cell membrane . Membrane . Reference proteome . Transmembrane . Transmembrane helix	86988	Homo sapiens (Human)	Solute carrier family 26 member 9 (Anion transporter/exchanger protein 9)	cellular organisms, Eukaryota, Opisthokonta, Metazoa (kingdom), Eumetazoa, Bilateria, Deuterostomia, Chordata (phylum), Craniata (subphylum), Vertebrata, Gnathostomata, Teleostomi, Euteleostomi, Sarcopterygii (superclass), Dipnotetrapodomorpha, Tetrapoda, Amniota, Mammalia (class), Theria, Eutheria, Boreoeutheria, Euarchontoglires (superorder), Primates (order), Haplorrhini (suborder), Simiiformes (infraorder), Catarrhini (parvorder), Hominoidea (superfamily), Hominidae (family), Homininae (subfamily), Homo (genus)	Q7LBE3		109.97
MTEAPTEFPPEDGTPRRELGGDWVIRILGEIKEEALKHFDPRLLIALGNYIHSRHGDTPEGARELIRILQRALFVHLRAGCNRSRISQTRRRTPFPAAPTPRGMY	105	1	1.0	1	False	ssRNA-RT	Retroviridae	ssRNA-RT	Lentivirus	Activator . AIDS . Cell cycle . Host G2/M cell cycle arrest by virus . Host nucleus . Host-virus interaction . Modulation of host cell cycle by virus . Phosphoprotein . Reference proteome . Transcription . Transcription regulation . Viral penetration into host nucleus . Virion . Virus entry into host cell	11997	Human immunodeficiency virus type 2 subtype A (isolate Ghana-1) (HIV-2)	Protein Vpr (R ORF protein) (Viral protein R)	Viruses, Riboviria, Pararnavirae (kingdom), Artverviricota (phylum), Revtraviricetes (class), Ortervirales (order), Retroviridae (family), Orthoretrovirinae (subfamily), Lentivirus (genus), Human immunodeficiency virus 2 (species)		Homo sapiens (Human) [TaxID: 9606]	114.26	True	True
MFHVSFRYIFGLPPLILVLLPVASSDCDIEGKDGKQYESVLMVSIDQLLDSMKEIGSNCLNNEFNFFKRHICDANKEGMFLFRAARKLRQFLKMNSTGDFDLHLLKVSEGTTILLNCTGQVKGRKPAALGEAQPTKSLEENKSLKEQKKLNDLCFLKRLLQEIKTCWNKILMGTKEH	177	0	0.0003	0	False					3D-structure . Alternative splicing . Cytokine . Disease variant . Disulfide bond . Glycoprotein . Growth factor . Reference proteome . Secreted . Signal	20187	Homo sapiens (Human)	Interleukin-7 (IL-7)	cellular organisms, Eukaryota, Opisthokonta, Metazoa (kingdom), Eumetazoa, Bilateria, Deuterostomia, Chordata (phylum), Craniata (subphylum), Vertebrata, Gnathostomata, Teleostomi, Euteleostomi, Sarcopterygii (superclass), Dipnotetrapodomorpha, Tetrapoda, Amniota, Mammalia (class), Theria, Eutheria, Boreoeutheria, Euarchontoglires (superorder), Primates (order), Haplorrhini (suborder), Simiiformes (infraorder), Catarrhini (parvorder), Hominoidea (superfamily), Hominidae (family), Homininae (subfamily), Homo (genus)	P13232		114.05
MDVHFDNWRFLSRPDKVIVHLLLPQTFFESHHIPFDPNLTFWSQTRFHHLDFPPTRYVKIWGKLYFSLPGLPSKACPGIAVSLVINIEENMYNPFDMTVLKILLNENIYYIKFFHMELFFPYIAPNSLQDTSIEEPFKNVDHIDAILNTTSPVTNLYKNPLGVLANLLQSRPQSSPRHHFALEDPGKVRGYEQPSLLQTDKAMPKVSYVKHKWSILNSEPTVTCVKHIFTKKSYFICSYPTMSNSQCTSVLDTISVQELAHVSPTAVLDAEKAFLFKHQHRFVNTLEHVCKSKNYAIEQHVPVLIQKDEETASSIKDHFTETCFVLESTVSEASAWVRATFARYLNKPKAFWIDYIRLWEEGVHTLGKSVPELKEDVCEEKMWHLLSLNKEFIHCIRNQGCTGVLVDSNLNAWLILPGGFVIKGHYNITPEDILFVGARYG	441	1	1.0	1	False	dsDNA	Herpesviridae	dsDNA	Rhadinovirus	Capsid protein . Host nucleus . Late protein . Reference proteome . Viral genome packaging . Viral release from host cell . Virion	50830	Saimiriine herpesvirus 2 (strain 11) (SaHV-2) (Herpesvirus saimiri)	Capsid vertex component 1	Viruses, Duplodnaviria, Heunggongvirae (kingdom), Peploviricota (phylum), Herviviricetes (class), Herpesvirales (order), Herpesviridae (family), Gammaherpesvirinae (subfamily), Rhadinovirus (genus), Saimiriine herpesvirus 2 (species)	Q01021	Saimiri sciureus (Common squirrel monkey) [TaxID: 9521]	115.26	True	False
MTGEDSISTLGLILGVGLLLLLVSILGYSLAKWYQRGYCWEGPNFVFNLYQIRNLKDLEMGPPFTISGHISSTDGGYMKFSNGLV	85	0	0.1054	0	False					Membrane . Reference proteome . Transmembrane . Transmembrane helix	9379	Homo sapiens (Human)	Small integral membrane protein 35 (TMPRSS4 antisense RNA 1)	cellular organisms, Eukaryota, Opisthokonta, Metazoa (kingdom), Eumetazoa, Bilateria, Deuterostomia, Chordata (phylum), Craniata (subphylum), Vertebrata, Gnathostomata, Teleostomi, Euteleostomi, Sarcopterygii (superclass), Dipnotetrapodomorpha, Tetrapoda, Amniota, Mammalia (class), Theria, Eutheria, Boreoeutheria, Euarchontoglires (superorder), Primates (order), Haplorrhini (suborder), Simiiformes (infraorder), Catarrhini (parvorder), Hominoidea (superfamily), Hominidae (family), Homininae (subfamily), Homo (genus)	A0A1B0GVV1		110.34
MPPPLPLLLLTVLVVAAARPGCEFERNPAGECHRPPAADSATCVDLQLRTCSDAAYNHTTFPNLLQHRSWEVVEASSEYILLSVLHQLLEGQCNPDLRLLGCAVLAPRCEGGWVRRPCRHICEGLREVCQPAFDAIDMAWPYFLDCHRYFTREDEGCYDPLEKLRGGLEADEALPSGLPPTFIRFSHHSYAQMVRVLRRTASRCAHVARTYSIGRSFDGRELLVIEFSSRPGQHELMEPEVKLIGNIHGNEVAGREMLIYLAQYLCSEYLLGNPRIQRLLNTTRIHLLPSMNPDGYEVAAAEGAGYNGWTSGRQNAQNLDLNRNFPDLTSEYYRLAETRGARSDHIPIPQHYWWGKVAPETKAIMKWMQTIPFVLSASLHGGDLVVSYPFDFSKHPQEEKMFSPTPDEKMFKLLSRAYADVHPMMMDRSENRCGGNFLKRGSIINGADWYSFTGGMSDFNYLHTNCFEITVELGCVKFPPEEALYILWQHNKESLLNFVETVHRGIKGVVTDKFGKPVKNARISVKGIRHDITTAPDGDYWRLLPPGIHIVIAQAPGYAKVIKKVIIPARMKRAGRVDFILQPLGMGPKNFIHGLRRTGPHDPLGGASSLGEATEPDPLRARRQPSADGSKPWWWSYFTSLSTHRPRWLLKY	652	0	0.0	0	False					Alternative splicing . Carboxypeptidase . Disulfide bond . Extracellular matrix . Glycoprotein . Hydrolase . Metal-binding . Metalloprotease . Protease . Reference proteome . Secreted . Signal . Wnt signaling pathway . Zinc	73655	Homo sapiens (Human)	Carboxypeptidase Z (CPZ) (EC 3.4.17.-)	cellular organisms, Eukaryota, Opisthokonta, Metazoa (kingdom), Eumetazoa, Bilateria, Deuterostomia, Chordata (phylum), Craniata (subphylum), Vertebrata, Gnathostomata, Teleostomi, Euteleostomi, Sarcopterygii (superclass), Dipnotetrapodomorpha, Tetrapoda, Amniota, Mammalia (class), Theria, Eutheria, Boreoeutheria, Euarchontoglires (superorder), Primates (order), Haplorrhini (suborder), Simiiformes (infraorder), Catarrhini (parvorder), Hominoidea (superfamily), Hominidae (family), Homininae (subfamily), Homo (genus)	Q66K79		112.97
METDAPQPGLASPDSPHDPCKMFIGGLSWQTTQEGLREYFGQFGEVKECLVMRDPLTKRSRGFGFVTFMDQAGVDKVLAQSRHELDSKTIDPKVAFPRRAQPKMVTRTKKIFVGGLSVNTTVEDVKQYFEQFGKVDDAMLMFDKTTNRHRGFGFVTFESEDIVEKVCEIHFHEINNKMVECKKAQPKEVMSPTGSARGRSRVMPYGMDAFMLGIGMLGYPGFQATTYASRSYTGLAPGYTYQFPEFRVERTPLPSAPVLPELTAIPLTAYGPMAAAAAAAAVVRGTGSHPWTMAPPPGSTPSRTGGFLGTTSPGPMAELYGAANQDSGVSSYISAASPAPSTGFGHSLGGPLIATAFTNGYH	362	0	0.0	0	False					Acetylation . Cytoplasm . Nucleus . Phosphoprotein . Reference proteome . Repeat . RNA-binding	39125	Homo sapiens (Human)	RNA-binding protein Musashi homolog 1 (Musashi-1)	cellular organisms, Eukaryota, Opisthokonta, Metazoa (kingdom), Eumetazoa, Bilateria, Deuterostomia, Chordata (phylum), Craniata (subphylum), Vertebrata, Gnathostomata, Teleostomi, Euteleostomi, Sarcopterygii (superclass), Dipnotetrapodomorpha, Tetrapoda, Amniota, Mammalia (class), Theria, Eutheria, Boreoeutheria, Euarchontoglires (superorder), Primates (order), Haplorrhini (suborder), Simiiformes (infraorder), Catarrhini (parvorder), Hominoidea (superfamily), Hominidae (family), Homininae (subfamily), Homo (genus)			108.08
MDSSDETGSSFMSFWPHLQSDDLARNGITGFPYFSFIILNESDQILELDGTLVKIWLLVPSHQPATHFKFEETKTHGPYVITGDYPRSLWQKSASSLPASPPCLWYFLPTLGCFCDHT	118	0	0.5658	1	True					Reference proteome	13361	Homo sapiens (Human)	Putative uncharacterized protein encoded by LINC00518	cellular organisms, Eukaryota, Opisthokonta, Metazoa (kingdom), Eumetazoa, Bilateria, Deuterostomia, Chordata (phylum), Craniata (subphylum), Vertebrata, Gnathostomata, Teleostomi, Euteleostomi, Sarcopterygii (superclass), Dipnotetrapodomorpha, Tetrapoda, Amniota, Mammalia (class), Theria, Eutheria, Boreoeutheria, Euarchontoglires (superorder), Primates (order), Haplorrhini (suborder), Simiiformes (infraorder), Catarrhini (parvorder), Hominoidea (superfamily), Hominidae (family), Homininae (subfamily), Homo (genus)	Q8N0U6		113.23
MLENYRNLVFLGIAAFKPDLIIFLEQGKEPWNMKRHEMVEEPPVICSHFSQEFWPEQGIEDSFQKMILRRYDKCGHENLHLKISCTNVDECNVHKEGYNKLNQSLTTTQSKVFQCGKYANVFHKCSNSNRHKIRHTGEKGLKCKEYVRSFCMLSHLSQHERIYTRENSYKCEENGKAFNWSSTLTYYKSIHTGEKPYKCEECGKAFSKFSILTKHKVIHTGEKPYKCEECGKAFNRSSILTKHKIIHTGEKPYKCEECGKGFSSVSTLNTHKAIHAEEKPYKCEECGKASNSSSKLMEHKRIHTGEKPYKCEECGKAFSWSSSLTEHKRIHAGEKPYKCEECGKAFNRSSILTKHKIIHTGEKPYKCEGCGKAFSKVSTLNTHKAIHAEEKPYKCEECGKASNSSSKLMEHKRIHTGEKPYKCEECGKAFSWSSSLTEHKRIHAGEKPYKCEECGKAFTWSSSFTKHKRIHAAEKPYKCEECGKGFSTFSILTKHKIIHTGEKRYKCEECGKAFSWSSILTEHKIIHTGEKPYKCEECGKAFSRSSSLTRHKRIHTGEKPYKCEECGKAFKSSSTVSYHKKIHTGENP	588	0	0.0	0	False					DNA-binding . Metal-binding . Nucleus . Reference proteome . Repeat . Transcription . Transcription regulation . Zinc . Zinc-finger	67624	Homo sapiens (Human)	Zinc finger protein 676	cellular organisms, Eukaryota, Opisthokonta, Metazoa (kingdom), Eumetazoa, Bilateria, Deuterostomia, Chordata (phylum), Craniata (subphylum), Vertebrata, Gnathostomata, Teleostomi, Euteleostomi, Sarcopterygii (superclass), Dipnotetrapodomorpha, Tetrapoda, Amniota, Mammalia (class), Theria, Eutheria, Boreoeutheria, Euarchontoglires (superorder), Primates (order), Haplorrhini (suborder), Simiiformes (infraorder), Catarrhini (parvorder), Hominoidea (superfamily), Hominidae (family), Homininae (subfamily), Homo (genus)			115.01
MMKSQGLVSFKDVAVDFTQEEWQQLDPSQRTLYRDVMLENYSHLVSMGYPVSKPDVISKLEQGEEPWIIKGDISNWIYPDEYQADGRQDRKSNLHNSQSCILGTVSFHHKILKGVTRDGSLCSILKVCQGDGQLQRFLENQDKLFRQVTFVNSKTVTEASGHKYNPLGKIFQECIETDISIQRFHKYDAFKKNLKPNIDLPSCYKSNSRKKPDQSFGGGKSSSQSEPNSNLEKIHNGVIPFDDNQCGNVFRNTQSLIQYQNVETKEKSCVCVTCGKAFAKKSQLIVHQRIHTGKKPYDCGACGKAFSEKFHLVVHQRTHTGEKPYDCSECGKAFSQKSSLIIHQRVHTGEKPYECSECGKAFSQKSPLIIHQRIHTGEKPYECRECGKAFSQKSQLIIHHRAHTGEKPYECTECGKAFCEKSHLIIHKRIHTGEKPYKCAQCEEAFSRKTELITHQLVHTGEKPYECTECGKTFSRKSQLIIHQRTHTGEKPYKCSECGKAFCQKSHLIGHQRIHTGEKPYICTECGKAFSQKSHLPGHQRIHTGEKPYICAECGKAFSQKSDLVLHQRIHTGERPYQCAICGKAFIQKSQLTVHQRIHTVVKS	604	0	0.0	0	False					Alternative splicing . DNA-binding . Metal-binding . Nucleus . Reference proteome . Repeat . Repressor . Transcription . Transcription regulation . Zinc . Zinc-finger	68743	Homo sapiens (Human)	Zinc finger protein 300	cellular organisms, Eukaryota, Opisthokonta, Metazoa (kingdom), Eumetazoa, Bilateria, Deuterostomia, Chordata (phylum), Craniata (subphylum), Vertebrata, Gnathostomata, Teleostomi, Euteleostomi, Sarcopterygii (superclass), Dipnotetrapodomorpha, Tetrapoda, Amniota, Mammalia (class), Theria, Eutheria, Boreoeutheria, Euarchontoglires (superorder), Primates (order), Haplorrhini (suborder), Simiiformes (infraorder), Catarrhini (parvorder), Hominoidea (superfamily), Hominidae (family), Homininae (subfamily), Homo (genus)	Q96RE9		113.81
MWASRDHLPEPDLGDAAPPGSPSSFWTSGLPRQERSTSRQRSRGSPSSTCVPYKVHALATFECSATSHASRLWQTLQQFWADHISRPFSPRRPPLRRMPSLSTFYLLDHNTRQAELGLAYGAPCMRLSNQAFVFRGGRWTTESQLARTRSPLLSRTAWGWKAQVQRSKSQVLLEENNYLKLQQELLIDMLTETMARMHLLEKQRNPEVIPTAAARAGQRKMRKRAGASAGVLMIQPCALDSQ	242	0	0.0004	0	False					Reference proteome	27343	Homo sapiens (Human)	Protein chibby homolog 3	cellular organisms, Eukaryota, Opisthokonta, Metazoa (kingdom), Eumetazoa, Bilateria, Deuterostomia, Chordata (phylum), Craniata (subphylum), Vertebrata, Gnathostomata, Teleostomi, Euteleostomi, Sarcopterygii (superclass), Dipnotetrapodomorpha, Tetrapoda, Amniota, Mammalia (class), Theria, Eutheria, Boreoeutheria, Euarchontoglires (superorder), Primates (order), Haplorrhini (suborder), Simiiformes (infraorder), Catarrhini (parvorder), Hominoidea (superfamily), Hominidae (family), Homininae (subfamily), Homo (genus)	A6NI87		112.99
MPLSCPHFRKLLLLDEEAGPLEEELPRLADEGLNRRVAEDLNLQLPNVSIPWTHKVGNFTGLYSSTVPVFNPKWQTPSFPDIHLHQDIINKCEQFVGPLTVNEKRRLKLIIAARFYPNAPKYLPLDKGIKPYYPEHVVNHYFQTRHYLHILWKAGILYKRETTRSASFCGSPYSWEQELQHGAEPVCQQSLGILPRASVGSPVQSQLKQSRLGLQSQQRQLARSHQGRSGSIRARVHSTTRRSFRVELSGSGSNHNIASTSSSCRHQSAVRETAYSHLSTVERHSSSGHEVELYSIPPNSARSQSTGPILSCWWLQFRNSEPCSDYCLSHLVNLLEDWGPCTEHGEHHIRIPRTPARVTGGVFLVDKNPHNTTESRLVVDFSQFSRGSTRVSWPKFAVPNLQSLTNLLSSNLSWLSLDVSAAFYHLPLHPAAMPHLLVGSSGLSRYVARLSSTSRIIDHQHGTMQNLHDHCSRNLFVSLMLLYKTFGRKLHLYSHPIVLGFRKIPMGVGLSPFLLAQFTSSICSVVRRAFPHCLAFSYMDDLVLGAKSVQHLESIYTAVTNFLLSLGIHLNPNKTKRWGYSLNFMGYIIGSWGSLPQDHIVQKIKQCFRKLPVNRPIDWKVCQRIVGLLGFAAPFTQCGYPALMPLYACIQAKQAFTFSPTYKAFLRTQYLTLYPVARQRPGLCQVFADATPTGWGLAIGHQRMRGTFVAPLPIHTAELLAACFARSRSGANIIGTDNSVVLSPKYTSFPWLLGCAANWILRRTSFVYVPSALNPADDPSRGRLGLYRPLLRPWFRPTTGRTSLYAVSPSVPSHLPVRVHFASPLHVAWRPP	832	1	0.9988	1	False	dsDNA-RT	Hepadnaviridae	dsDNA-RT	Orthohepadnavirus	DNA replication . DNA-binding . DNA-directed DNA polymerase . Endonuclease . Host-virus interaction . Hydrolase . Inhibition of host innate immune response by virus . Inhibition of host RLR pathway by virus . Magnesium . Metal-binding . Multifunctional enzyme . Nuclease . Nucleotidyltransferase . RNA-directed DNA polymerase . Transferase . Viral immunoevasion	93539	Gibbon hepatitis B virus subtype ayw3q (isolate Hope) (HBVgbn)	Protein P [Includes: DNA-directed DNA polymerase (EC 2.7.7.7); RNA-directed DNA polymerase (EC 2.7.7.49); Ribonuclease H (EC 3.1.26.4)]	Viruses, Riboviria, Pararnavirae (kingdom), Artverviricota (phylum), Revtraviricetes (class), Blubervirales (order), Hepadnaviridae (family), Orthohepadnavirus (genus), Hepatitis B virus (species), Non-human HBV		Hylobatidae (gibbons) [TaxID: 9577]	112.43	True	False
MLRFLPDLAFSFLLILALGQAVQFQEYVFLQFLGLDKAPSPQKFQPVPYILKKIFQDREAAATTGVSRDLCYVKELGVRGNVLRFLPDQGFFLYPKKISQASSCLQKLLYFNLSAIKEREQLTLAQLGLDLGPNSYYNLGPELELALFLVQEPHVWGQTTPKPGKMFVLRSVPWPQGAVHFNLLDVAKDWNDNPRKNFGLFLEILVKEDRDSGVNFQPEDTCARLRCSLHASLLVVTLNPDQCHPSRKRRAAIPVPKLSCKNLCHRHQLFINFRDLGWHKWIIAPKGFMANYCHGECPFSLTISLNSSNYAFMQALMHAVDPEIPQAVCIPTKLSPISMLYQDNNDNVILRHYEDMVVDECGCG	364	0	0.0119	0	False					Cleavage on pair of basic residues . Cytokine . Cytoplasm . Developmental protein . Disease variant . Disulfide bond . Glycoprotein . Growth factor . Microphthalmia . Reference proteome . Secreted . Signal	41387	Homo sapiens (Human)	Growth/differentiation factor 3 (GDF-3)	cellular organisms, Eukaryota, Opisthokonta, Metazoa (kingdom), Eumetazoa, Bilateria, Deuterostomia, Chordata (phylum), Craniata (subphylum), Vertebrata, Gnathostomata, Teleostomi, Euteleostomi, Sarcopterygii (superclass), Dipnotetrapodomorpha, Tetrapoda, Amniota, Mammalia (class), Theria, Eutheria, Boreoeutheria, Euarchontoglires (superorder), Primates (order), Haplorrhini (suborder), Simiiformes (infraorder), Catarrhini (parvorder), Hominoidea (superfamily), Hominidae (family), Homininae (subfamily), Homo (genus)			113.7
MRGFNKTTVVTQFILVGFSSLGELQLLLFVIFLLLYLTILVANVTIMAVIRFSWTLHTPMYGFLFILSFSESCYTFVIIPQLLVHLLSDTKTISFMACATQLFFFLGFACTNCLLIAVMGYDRYVAICHPLRYTLIINKRLGLELISLSGATGFFIALVATNLICDMRFCGPNRVNHYFCDMAPVIKLACTDTHVKELALFSLSILVIMVPFLLILISYGFIVNTILKIPSAEGKKAFVTCASHLTVVFVHYGCASIIYLRPKSKSASDKDQLVAVTYTVVTPLLNPLVYSLRNKEVKTALKRVLGMPVATKMS	314	0	0.0	0	False					Cell membrane . Disulfide bond . G-protein coupled receptor . Glycoprotein . Membrane . Olfaction . Receptor . Reference proteome . Sensory transduction . Transducer . Transmembrane . Transmembrane helix	35011	Homo sapiens (Human)	Olfactory receptor 10T2 (Olfactory receptor OR1-3)	cellular organisms, Eukaryota, Opisthokonta, Metazoa (kingdom), Eumetazoa, Bilateria, Deuterostomia, Chordata (phylum), Craniata (subphylum), Vertebrata, Gnathostomata, Teleostomi, Euteleostomi, Sarcopterygii (superclass), Dipnotetrapodomorpha, Tetrapoda, Amniota, Mammalia (class), Theria, Eutheria, Boreoeutheria, Euarchontoglires (superorder), Primates (order), Haplorrhini (suborder), Simiiformes (infraorder), Catarrhini (parvorder), Hominoidea (superfamily), Hominidae (family), Homininae (subfamily), Homo (genus)	Q8NGX3		111.5
MVLLWEPAGAWLALGLALALGPSVAAAAPRQDCTGVECPPLENCIEEALEPGACCATCVQQGCACEGYQYYDCLQGGFVRGRVPAGQSYFVDFGSTECSCPPGGGKISCQFMLCPELPPNCIEAVVVADSCPQCGQVGCVHAGHKYAAGHTVHLPPCRACHCPDAGGELICYQLPGCHGNFSDAEEGDPERHYEDPYSYDQEVAEVEAATALGGEVQAGAVQAGAGGPPAALGGGSQPLSTIQAPPWPAVLPRPTAAAALGPPAPVQAKARRVTEDSEEEEEEEEEREEMAVTEQLAAGGHRGLDGLPTTAPAGPSLPIQEERAEAGARAEAGARPEENLILDAQATSRSTGPEGVTHAPSLGKAALVPTQAVPGSPRDPVKPSPHNILSTSLPDAAWIPPTREVPRKPQVLPHSHVEEDTDPNSVHSIPRSSPEGSTKDLIETCCAAGQQWAIDNDECLEIPESGTEDNVCRTAQRHCCVSYLQEKSCMAGVLGAKEGETCGAEDNDSCGISLYKQCCDCCGLGLRVRAEGQSCESNPNLGYPCNHVMLSCCEGEEPLIVPEVRRPPEPAAAPRRVSEAEMAGREALSLGTEAELPNSLPGDDQDECLLLPGELCQHLCINTVGSYHCACFPGFSLQDDGRTCRPEGHPPQPEAPQEPALKSEFSQVASNTIPLPLPQPNTCKDNGPCKQVCSTVGGSAICSCFPGYAIMADGVSCEDINECVTDLHTCSRGEHCVNTLGSFHCYKALTCEPGYALKDGECEDVDECAMGTHTCQPGFLCQNTKGSFYCQARQRCMDGFLQDPEGNCVDINECTSLSEPCRPGFSCINTVGSYTCQRNPLICARGYHASDDGTKCVDVNECETGVHRCGEGQVCHNLPGSYRCDCKAGFQRDAFGRGCIDVNECWASPGRLCQHTCENTLGSYRCSCASGFLLAADGKRCEDVNECEAQRCSQECANIYGSYQCYCRQGYQLAEDGHTCTDIDECAQGAGILCTFRCLNVPGSYQCACPEQGYTMTANGRSCKDVDECALGTHNCSEAETCHNIQGSFRCLRFECPPNYVQVSKTKCERTTCHDFLECQNSPARITHYQLNFQTGLLVPAHIFRIGPAPAFTGDTIALNIIKGNEEGYFGTRRLNAYTGVVYLQRAVLEPRDFALDVEMKLWRQGSVTTFLAKMHIFFTTFAL	1184	0	0.0	0	False					Alternative splicing . Calcium . Disulfide bond . EGF-like domain . Extracellular matrix . Glycoprotein . Phosphoprotein . Reference proteome . Repeat . Secreted . Signal	126573	Homo sapiens (Human)	Fibulin-2 (FIBL-2)	cellular organisms, Eukaryota, Opisthokonta, Metazoa (kingdom), Eumetazoa, Bilateria, Deuterostomia, Chordata (phylum), Craniata (subphylum), Vertebrata, Gnathostomata, Teleostomi, Euteleostomi, Sarcopterygii (superclass), Dipnotetrapodomorpha, Tetrapoda, Amniota, Mammalia (class), Theria, Eutheria, Boreoeutheria, Euarchontoglires (superorder), Primates (order), Haplorrhini (suborder), Simiiformes (infraorder), Catarrhini (parvorder), Hominoidea (superfamily), Hominidae (family), Homininae (subfamily), Homo (genus)	P98095		106.9
MMATGTPESQARFGQSVKGLLTEKVTTCGTDVIALTKQVLKGSRSSELLGQAARNMVLQEDAILHSEDSLRKMAIITTHLQYQQEAIQKNVEQSSDLQDQLNHLLK	106	0	0.0	0	False					Lysosome . Membrane . Reference proteome	11695	Homo sapiens (Human)	BLOC-1-related complex subunit 7 (Diaskedin)	cellular organisms, Eukaryota, Opisthokonta, Metazoa (kingdom), Eumetazoa, Bilateria, Deuterostomia, Chordata (phylum), Craniata (subphylum), Vertebrata, Gnathostomata, Teleostomi, Euteleostomi, Sarcopterygii (superclass), Dipnotetrapodomorpha, Tetrapoda, Amniota, Mammalia (class), Theria, Eutheria, Boreoeutheria, Euarchontoglires (superorder), Primates (order), Haplorrhini (suborder), Simiiformes (infraorder), Catarrhini (parvorder), Hominoidea (superfamily), Hominidae (family), Homininae (subfamily), Homo (genus)	Q96B45		110.33
MYGIEYTTVLTFLISVILLNYVLKSLTRIMDFIIYRFLLIIVILSPLLNAQNYGINLPITGSMDTPYTNSTREEVFLTSTLCLYYPTEAATEINDNSWKDTLSQLFLTKGWPTGSVYFKDYTDIASFSVDPQMYCDYNLVLMKYDATLQLDMSELADLLLNEWLCNPMDITLYYYQQTDEANKWISMGSSCTIKVCPLNTQTLGIGCLTTDTNTFEEVATAEKLVITDVVDGVNHKLNVTTNTCTIRNCKKLGPRENVAVIQVGGSDVLDITADPTTMPQTERMMRVNWKKWWQVFYTIVDYVNQIVQAMSKRSRSLNSAAFYYRV	326	1	1.0	1	False	dsRNA	Sedoreoviridae	dsRNA	Rotavirus	Alternative initiation . Calcium . Capsid protein . Disulfide bond . Glycoprotein . Host endoplasmic reticulum . Host-virus interaction . Metal-binding . Outer capsid protein . Signal . T=13 icosahedral capsid protein . Virion	37249	Rotavirus A (strain RVA/Human/United States/P/1974/G3P1A[8]) (RV-A)	Outer capsid glycoprotein VP7	Viruses, Riboviria, Orthornavirae (kingdom), Duplornaviricota (phylum), Resentoviricetes (class), Reovirales (order), Sedoreoviridae (family), Rotavirus (genus), Rotavirus A (species), Rotavirus G3		Homo sapiens (Human) [TaxID: 9606]	114.26	True	True
MCFSRADAADNYPFGTCQQRKLFPHFHPPNLIGNKFVPLRGSPHRGPGCYFSDGYGLAYDLSKIPTSIKGYTLGARTAVRFKPIQKEMTPHAGRYQKVSPQQEKHKQNFAPFNVLVPRFKNYPKDTYYPSPGAYNPEKKPPPKIAWPMKFGSPDWAQVPCLQKRTLKAELSTDKDFRKHRNRVAYLSLYYN	191	0	0.0	0	False					Alternative splicing . Cilium biogenesis/degradation . Cytoplasm . Cytoplasmic vesicle . Golgi apparatus . Reference proteome	21973	Homo sapiens (Human)	Protein pitchfork	cellular organisms, Eukaryota, Opisthokonta, Metazoa (kingdom), Eumetazoa, Bilateria, Deuterostomia, Chordata (phylum), Craniata (subphylum), Vertebrata, Gnathostomata, Teleostomi, Euteleostomi, Sarcopterygii (superclass), Dipnotetrapodomorpha, Tetrapoda, Amniota, Mammalia (class), Theria, Eutheria, Boreoeutheria, Euarchontoglires (superorder), Primates (order), Haplorrhini (suborder), Simiiformes (infraorder), Catarrhini (parvorder), Hominoidea (superfamily), Hominidae (family), Homininae (subfamily), Homo (genus)	Q8TCI5		115.04
MDAPARLLAPLLLLCAQQLRGTRAMNDIGDYVGSNLEISWLPNLDGLIAGYARNFRPGIGGPPVNVALALEVASIDHISEANMEYTMTVFLHQSWRDSRLSYNHTNETLGLDSRFVDKLWLPDTFIVNAKSAWFHDVTVENKLIRLQPDGVILYSIRITSTVACDMDLAKYPMDEQECMLDLESYGYSSEDIVYYWSESQEHIHGLDKLQLAQFTITSYRFTTELMNFKSAGQFPRLSLHFHLRRNRGVYIIQSYMPSVLLVAMSWVSFWISQAAVPARVSLGITTVLTMTTLMVSARSSLPRASAIKALDVYFWICYVFVFAALVEYAFAHFNADYRKKQKAKVKVSRPRAEMDVRNAIVLFSLSAAGVTQELAISRRQRRVPGNLMGSYRSVGVETGETKKEGAARSGGQGGIRARLRPIDADTIDIYARAVFPAAFAAVNVIYWAAYAM	452	0	0.0001	0	False					3D-structure . Cell membrane . Chloride . Chloride channel . Disease variant . Disulfide bond . Epilepsy . Glycoprotein . Ion channel . Ion transport . Membrane . Phosphoprotein . Postsynaptic cell membrane . Reference proteome . Signal . Synapse . Transmembrane . Transmembrane helix . Transport	50708	Homo sapiens (Human)	Gamma-aminobutyric acid receptor subunit delta (GABA(A) receptor subunit delta)	cellular organisms, Eukaryota, Opisthokonta, Metazoa (kingdom), Eumetazoa, Bilateria, Deuterostomia, Chordata (phylum), Craniata (subphylum), Vertebrata, Gnathostomata, Teleostomi, Euteleostomi, Sarcopterygii (superclass), Dipnotetrapodomorpha, Tetrapoda, Amniota, Mammalia (class), Theria, Eutheria, Boreoeutheria, Euarchontoglires (superorder), Primates (order), Haplorrhini (suborder), Simiiformes (infraorder), Catarrhini (parvorder), Hominoidea (superfamily), Hominidae (family), Homininae (subfamily), Homo (genus)	O14764		112.19
MVGRSRRRGAAKWAAVRAKAGPTLTDENGDDLGLPPSPGDTSYYQDQVDDFHEARSRAALAKGWNEVQSGDEEDGEEEEEEVLALDMDDEDDEDGGNAGEEEEEENADDDGGSSVQSEAEASVDPSLSWGQRKKLYYDTDYGSKSRGRQSQQEAEEEEREEEEEAQIIQRRLAQALQEDDFGVAWVEAFAKPVPQVDEAETRVVKDLAKVSVKEKLKMLRKESPELLELIEDLKVKLTEVKDELEPLLELVEQGIIPPGKGSQYLRTKYNLYLNYCSNISFYLILKARRVPAHGHPVIERLVTYRNLINKLSVVDQKLSSEIRHLLTLKDDAVKKELIPKAKSTKPKPKSVSKTSAAACAVTDLSDDSDFDEKAKLKYYKEIEDRQKLKRKKEENSTEEQALEDQNAKRAITYQIAKNRGLTPRRKKIDRNPRVKHREKFRRAKIRRRGQVREVRKEEQRYSGELSGIRAGVKKSIKLK	479	0	0.0	0	False					3D-structure . Acetylation . Chromatin regulator . Citrullination . Developmental protein . Isopeptide bond . Methylation . Nucleus . Phosphoprotein . Reference proteome . Ubl conjugation	54558	Homo sapiens (Human)	Something about silencing protein 10 (Charged amino acid-rich leucine zipper 1) (CRL1) (Disrupter of silencing SAS10) (UTP3 homolog)	cellular organisms, Eukaryota, Opisthokonta, Metazoa (kingdom), Eumetazoa, Bilateria, Deuterostomia, Chordata (phylum), Craniata (subphylum), Vertebrata, Gnathostomata, Teleostomi, Euteleostomi, Sarcopterygii (superclass), Dipnotetrapodomorpha, Tetrapoda, Amniota, Mammalia (class), Theria, Eutheria, Boreoeutheria, Euarchontoglires (superorder), Primates (order), Haplorrhini (suborder), Simiiformes (infraorder), Catarrhini (parvorder), Hominoidea (superfamily), Hominidae (family), Homininae (subfamily), Homo (genus)			113.9
MNTFQDQSGSSSNREPLLRCSDARRDLELAIGGVLRAEQQIKDNLREVKAQIHSCISRHLECLRSREVWLYEQVDLIYQLKEETLQQQAQQLYSLLGQFNCLTHQLECTQNKDLANQVSVCLERLGSLTLKPEDSTVLLFEADTITLRQTITTFGSLKTIQIPEHLMAHASSANIGPFLEKRGCISMPEQKSASGIVAVPFSEWLLGSKPASGYQAPYIPSTDPQDWLTQKQTLENSQTSSRACNFFNNVGGNLKGLENWLLKSEKSSYQKCNSHSTTSSFSIEMEKVGDQELPDQDEMDLSDWLVTPQESHKLRKPENGSRETSEKFKLLFQSYNVNDWLVKTDSCTNCQGNQPKGVEIENLGNLKCLNDHLEAKKPLSTPSMVTEDWLVQNHQDPCKVEEVCRANEPCTSFAECVCDENCEKEALYKWLLKKEGKDKNGMPVEPKPEPEKHKDSLNMWLCPRKEVIEQTKAPKAMTPSRIADSFQVIKNSPLSEWLIRPPYKEGSPKEVPGTEDRAGKQKFKSPMNTSWCSFNTADWVLPGKKMGNLSQLSSGEDKWLLRKKAQEVLLNSPLQEEHNFPPDHYGLPAVCDLFACMQLKVDKEKWLYRTPLQM	614	0	0.0	0	False					3D-structure . Activator . Alternative splicing . Chromosomal rearrangement . Proto-oncogene . Reference proteome . Transcription . Transcription regulation	69726	Homo sapiens (Human)	Nuclear receptor coactivator 4 (NCoA-4) (Androgen receptor coactivator 70 kDa protein) (70 kDa AR-activator) (70 kDa androgen receptor coactivator) (Androgen receptor-associated protein of 70 kDa) (Ret-activating protein ELE1)	cellular organisms, Eukaryota, Opisthokonta, Metazoa (kingdom), Eumetazoa, Bilateria, Deuterostomia, Chordata (phylum), Craniata (subphylum), Vertebrata, Gnathostomata, Teleostomi, Euteleostomi, Sarcopterygii (superclass), Dipnotetrapodomorpha, Tetrapoda, Amniota, Mammalia (class), Theria, Eutheria, Boreoeutheria, Euarchontoglires (superorder), Primates (order), Haplorrhini (suborder), Simiiformes (infraorder), Catarrhini (parvorder), Hominoidea (superfamily), Hominidae (family), Homininae (subfamily), Homo (genus)	Q13772		113.56
MDQYCILGRIGEGAHGIVFKAKHVETGEIVALKKVALRRLEDGFPNQALREIKALQEMEDNQYVVQLKAVFPHGGGFVLAFEFMLSDLAEVVRHAQRPLAQAQVKSYLQMLLKGVAFCHANNIVHRDLKPANLLISASGQLKIADFGLARVFSPDGSRLYTHQVATRWYRAPELLYGARQYDQGVDLWSVGCIMGELLNGSPLFPGKNDIEQLCYVLRILGTPNPQVWPELTELPDYNKISFKEQVPMPLEEVLPDVSPQALDLLGQFLLYPPHQRIAASKALLHQYFFTAPLPAHPSELPIPQRLGGPAPKAHPGPPHIHDFHVDRPLEESLLNPELIRPFILEG	346	0	0.0	0	False					Alternative splicing . ATP-binding . Cell cycle . Cell division . Cell projection . Cilium . Cytoplasm . Developmental protein . Kinase . Nucleotide-binding . Nucleus . Reference proteome . Serine/threonine-protein kinase . Transferase	38695	Homo sapiens (Human)	Cyclin-dependent kinase 20 (EC 2.7.11.22) (CDK-activating kinase p42) (CAK-kinase p42) (Cell cycle-related kinase) (Cell division protein kinase 20) (Cyclin-dependent protein kinase H) (Cyclin-kinase-activating kinase p42)	cellular organisms, Eukaryota, Opisthokonta, Metazoa (kingdom), Eumetazoa, Bilateria, Deuterostomia, Chordata (phylum), Craniata (subphylum), Vertebrata, Gnathostomata, Teleostomi, Euteleostomi, Sarcopterygii (superclass), Dipnotetrapodomorpha, Tetrapoda, Amniota, Mammalia (class), Theria, Eutheria, Boreoeutheria, Euarchontoglires (superorder), Primates (order), Haplorrhini (suborder), Simiiformes (infraorder), Catarrhini (parvorder), Hominoidea (superfamily), Hominidae (family), Homininae (subfamily), Homo (genus)	Q8IZL9		111.84
MDSDMDYERPNVETIKCVVVGDNAVGKTRLICARACNATLTQYQLLATHVPTVWAIDQYRVCQEVLERSRDVVDDVSVSLRLWDTFGDHHKDRRFAYGRSDVVVLCFSIANPNSLHHVKTMWYPEIKHFCPRAPVILVGCQLDLRYADLEAVNRARRPLARPIKPNEILPPEKGREVAKELGIPYYETSVVAQFGIKDVFDNAIRAALISRRHLQFWKSHLRNVQRPLLQAPFLPPKPPPPIIVVPDPPSSSEECPAHLLEDPLCADVILVLQERVRIFAHKIYLSTSSSKFYDLFLMDLSEGELGGPSEPGGTHPEDHQGHSDQHHHHHHHHHGRDFLLRAASFDVCESVDEAGGSGPAGLRASTSDGILRGNGTGYLPGRGRVLSSWSRAFVSIQEEMAEDPLTYKSRLMVVVKMDSSIQPGPFRAVLKYLYTGELDENERDLMHIAHIAELLEVFDLRMMVANILNNEAFMNQEITKAFHVRRTNRVKECLAKGTFSDVTFILDDGTISAHKPLLISSCDWMAAMFGGPFVESSTREVVFPYTSKSCMRAVLEYLYTGMFTSSPDLDDMKLIILANRLCLPHLVALTEQYTVTGLMEATQMMVDIDGDVLVFLELAQFHCAYQLADWCLHHICTNYNNVCRKFPRDMKAMSPENQEYFEKHRWPPVWYLKEEDHYQRARKEREKEDYLHLKRQPKRRWLFWNSPSSPSSSAASSSSPSSSSAVV	727	0	0.0	0	False					Alternative splicing . Disease variant . Epilepsy . GTP-binding . Nucleotide-binding . Reference proteome . Repeat	82626	Homo sapiens (Human)	Rho-related BTB domain-containing protein 2 (Deleted in breast cancer 2 gene protein) (p83)	cellular organisms, Eukaryota, Opisthokonta, Metazoa (kingdom), Eumetazoa, Bilateria, Deuterostomia, Chordata (phylum), Craniata (subphylum), Vertebrata, Gnathostomata, Teleostomi, Euteleostomi, Sarcopterygii (superclass), Dipnotetrapodomorpha, Tetrapoda, Amniota, Mammalia (class), Theria, Eutheria, Boreoeutheria, Euarchontoglires (superorder), Primates (order), Haplorrhini (suborder), Simiiformes (infraorder), Catarrhini (parvorder), Hominoidea (superfamily), Hominidae (family), Homininae (subfamily), Homo (genus)	Q9BYZ6		113.65
MHKQPKLLPPPATPPPPPQSSSWSGNIVFTIKINIWLRVFSHSSPTGLPKPHSPMPSPPEPEHSVGKPANVQIPQVSSPEFCNQKSVLATEHAQT	95	0	0.9253	1	True					Reference proteome	10312	Homo sapiens (Human)	SMAD5 antisense gene protein 1 (10.3 kDa proline-rich protein DAMS) (SMAD5 antisense RNA 1) (SMAD5 opposite strand protein)	cellular organisms, Eukaryota, Opisthokonta, Metazoa (kingdom), Eumetazoa, Bilateria, Deuterostomia, Chordata (phylum), Craniata (subphylum), Vertebrata, Gnathostomata, Teleostomi, Euteleostomi, Sarcopterygii (superclass), Dipnotetrapodomorpha, Tetrapoda, Amniota, Mammalia (class), Theria, Eutheria, Boreoeutheria, Euarchontoglires (superorder), Primates (order), Haplorrhini (suborder), Simiiformes (infraorder), Catarrhini (parvorder), Hominoidea (superfamily), Hominidae (family), Homininae (subfamily), Homo (genus)	Q9Y6J3		108.55
MAHTSNHLFILLLLISVYGFLGHKKNYVTVFYGIPAWRNATVPLFCATTNRDTWGTVQCLPDNGDYTEISVNITEAFDAWNNTVTEQAVDDVWSLFETSIKPCVKLTPLCVAMRCNNTGTNTTTKPITTPITTTKPSENLLNDTSPCIKNDTCPGIGLENTVDCYFNMTGLRRDEKKQYKDTWYEKDLECNGNSTSTICYMRTCNTSVIQESCDKHYWDSLRFRYCAPPGYALLRCNDTNYSGFMPKCSKVVVSSCTRMMETQTSTWFGFNGTRTENRTYMYWHSKDNRTIISLNKYYNLTMHCRRPGNKTVIPITIMSGLNFHSQPLNTRPRQAWCWFKGNWIEAIREVKETIIKHPRYKGTNNTERIRLVGPSAGSDPEVRHMWTNCRGEFFYCNMTWFLNWVENRTGTTQKNYVTCHIKQIVNTWHKVGKYVYLPPREGTLSCNSSVTSLIANIDVYYDGNDTKTNITMSAEVGELYRLELGDYKLVEITPIGFAPTEIKRYSSTTPRNKRGVMVLGFLGLLAMAGSAMGATSLTLSAQSRTLLAGIVQQQQQLLDVVKRQQELLRLTVWGTKNLQTRVTAIEKYLKDQALLNSWGCAFRQVCHTTVPWPNETLTPDWENMTWQQWEKRVNFLDANITALLEEAQIQQERNMYELQKLNSWDVFGNWFDFTSWMAYIRLGLYVVAGLIVLRIVIYIMQMLARLRKGYRPVFSSPPSYTQQIPIRKHRGQPANEETEDEGGNEGAYRSWPWQIEYAHFLIRQLRNLLIWLYNGCRNLLLKTSQILQPALQPLRLSLAYLQYGISWFQEAIQAATRAARETLANTGRALWKALRRTAEAIIAIPRRIRQGLELALL	857	1	1.0	1	False	ssRNA-RT	Retroviridae	ssRNA-RT	Lentivirus	AIDS . Apoptosis . Clathrin-mediated endocytosis of virus by host . Cleavage on pair of basic residues . Coiled coil . Disulfide bond . Fusion of virus membrane with host endosomal membrane . Fusion of virus membrane with host membrane . Glycoprotein . Host cell membrane . Host endosome . Host membrane . Host-virus interaction . Inhibition of host innate immune response by virus . Inhibition of host interferon signaling pathway by virus . Inhibition of host tetherin by virus . Lipoprotein . Membrane . Palmitate . Signal . Transmembrane . Transmembrane helix . Viral attachment to host cell . Viral envelope protein . Viral immunoevasion . Viral penetration into host cytoplasm . Virion . Virus endocytosis by host . Virus entry into host cell	98643	Human immunodeficiency virus type 2 subtype B (isolate UC1) (HIV-2)	Envelope glycoprotein gp160 (Env polyprotein) [Cleaved into: Surface protein gp120 (SU) (Glycoprotein 120) (gp120); Transmembrane protein gp41 (TM) (Glycoprotein 41) (gp41)]	Viruses, Riboviria, Pararnavirae (kingdom), Artverviricota (phylum), Revtraviricetes (class), Ortervirales (order), Retroviridae (family), Orthoretrovirinae (subfamily), Lentivirus (genus), Human immunodeficiency virus 2 (species), HIV-2 subtype B		Homo sapiens (Human) [TaxID: 9606]	115.1	True	True
MTATLAAAADIATMVSGSSGLAAARLLSRSFLLPQNGIRHCSYTASRQHLYVDKNTKIICQGFTGKQGTFHSQQALEYGTKLVGGTTPGKGGQTHLGLPVFNTVKEAKEQTGATASVIYVPPPFAAAAINEAIEAEIPLVVCITEGIPQQDMVRVKHKLLRQEKTRLIGPNCPGVINPGECKIGIMPGHIHKKGRIGIVSRSGTLTYEAVHQTTQVGLGQSLCVGIGGDPFNGTDFIDCLEIFLNDSATEGIILIGEIGGNAEENAAEFLKQHNSGPNSKPVVSFIAGLTAPPGRRMGHAGAIIAGGKGGAKEKISALQSAGVVVSMSPAQLGTTIYKEFEKRKML	346	0	0.1613	0	False					3D-structure . Acetylation . Disease variant . Ligase . Mitochondrion . Nucleotide-binding . Primary mitochondrial disease . Reference proteome . Transit peptide . Tricarboxylic acid cycle	36250	Homo sapiens (Human)	Succinate--CoA ligase [ADP/GDP-forming] subunit alpha, mitochondrial (EC 6.2.1.4) (EC 6.2.1.5) (Succinyl-CoA synthetase subunit alpha) (SCS-alpha)	cellular organisms, Eukaryota, Opisthokonta, Metazoa (kingdom), Eumetazoa, Bilateria, Deuterostomia, Chordata (phylum), Craniata (subphylum), Vertebrata, Gnathostomata, Teleostomi, Euteleostomi, Sarcopterygii (superclass), Dipnotetrapodomorpha, Tetrapoda, Amniota, Mammalia (class), Theria, Eutheria, Boreoeutheria, Euarchontoglires (superorder), Primates (order), Haplorrhini (suborder), Simiiformes (infraorder), Catarrhini (parvorder), Hominoidea (superfamily), Hominidae (family), Homininae (subfamily), Homo (genus)	P53597		104.77
MSVGFIGAGQLAYALARGFTAAGILSAHKIIASSPEMNLPTVSALRKMGVNLTRSNKETVKHSDVLFLAVKPHIIPFILDEIGADVQARHIVVSCAAGVTISSVEKKLMAFQPAPKVIRCMTNTPVVVQEGATVYATGTHALVEDGQLLEQLMSSVGFCTEVEEDLIDAVTGLSGSGPAYAFMALDALADGGVKMGLPRRLAIQLGAQALLGAAKMLLDSEQHPCQLKDNVCSPGGATIHALHFLESGGFRSLLINAVEASCIRTRELQSMADQEKISPAALKKTLLDRVKLESPTVSTLTPSSPGKLLTRSLALGGKKD	320	0	0.0	0	False					3D-structure . Acetylation . Amino-acid biosynthesis . Cytoplasm . Direct protein sequencing . Disease variant . Leukodystrophy . Mitochondrion . NADP . Oxidoreductase . Phosphoprotein . Proline biosynthesis . Reference proteome	33637	Homo sapiens (Human)	Pyrroline-5-carboxylate reductase 2 (P5C reductase 2) (P5CR 2) (EC 1.5.1.2)	cellular organisms, Eukaryota, Opisthokonta, Metazoa (kingdom), Eumetazoa, Bilateria, Deuterostomia, Chordata (phylum), Craniata (subphylum), Vertebrata, Gnathostomata, Teleostomi, Euteleostomi, Sarcopterygii (superclass), Dipnotetrapodomorpha, Tetrapoda, Amniota, Mammalia (class), Theria, Eutheria, Boreoeutheria, Euarchontoglires (superorder), Primates (order), Haplorrhini (suborder), Simiiformes (infraorder), Catarrhini (parvorder), Hominoidea (superfamily), Hominidae (family), Homininae (subfamily), Homo (genus)	Q96C36		105.12
MGQIEWAMWANEQALASGLILITGGIVATAGRFTQWYFGAYSIVAGVFVCLLEYPRGKRKKGSTMERWGQKYMTAVVKLFGPFTRNYYVRAVLHLLLSVPAGFLLATILGTACLAIASGIYLLAAVRGEQWTPIEPKPRERPQIGGTIKQPPSNPPPRPPAEARKKPSEEEAAVAAGGPPGGPQVNPIPVTDEVV	195	0	0.0	0	False					3D-structure . Cell membrane . Chronic granulomatous disease . Direct protein sequencing . Disease variant . Electron transport . Heme . Iron . Isopeptide bond . Membrane . Metal-binding . NADP . Oxidoreductase . Phosphoprotein . Reference proteome . Transport . Ubl conjugation	21013	Homo sapiens (Human)	Cytochrome b-245 light chain (Cytochrome b(558) alpha chain) (Cytochrome b558 subunit alpha) (Neutrophil cytochrome b 22 kDa polypeptide) (Superoxide-generating NADPH oxidase light chain subunit) (p22 phagocyte B-cytochrome) (p22-phox) (p22phox)	cellular organisms, Eukaryota, Opisthokonta, Metazoa (kingdom), Eumetazoa, Bilateria, Deuterostomia, Chordata (phylum), Craniata (subphylum), Vertebrata, Gnathostomata, Teleostomi, Euteleostomi, Sarcopterygii (superclass), Dipnotetrapodomorpha, Tetrapoda, Amniota, Mammalia (class), Theria, Eutheria, Boreoeutheria, Euarchontoglires (superorder), Primates (order), Haplorrhini (suborder), Simiiformes (infraorder), Catarrhini (parvorder), Hominoidea (superfamily), Hominidae (family), Homininae (subfamily), Homo (genus)	P13498		107.76
MPSIFAYQSSEVDWCESNFQYSELVAEFYNTFSNIPFFIFGPLMMLLMHPYAQKRSRYIYVVWVLFMIIGLFSMYFHMTLSFLGQLLDEIAILWLLGSGYSIWMPRCYFPSFLGGNRSQFIRLVFITTVVSTLLSFLRPTVNAYALNSIALHILYIVCQEYRKTSNKELRHLIEVSVVLWAVALTSWISDRLLCSFWQRIHFFYLHSIWHVLISITFPYGMVTMALVDANYEMPGETLKVRYWPRDSWPVGLPYVEIRGDDKDC	264	0	0.0	0	False					Calcium . Endoplasmic reticulum . Hydrolase . Lipid metabolism . Membrane . Metal-binding . Reference proteome . Sphingolipid metabolism . Transmembrane . Transmembrane helix . Zinc	31095	Homo sapiens (Human)	Alkaline ceramidase 1 (AlkCDase 1) (Alkaline CDase 1) (EC 3.5.1.-) (EC 3.5.1.23) (Acylsphingosine deacylase 3) (N-acylsphingosine amidohydrolase 3)	cellular organisms, Eukaryota, Opisthokonta, Metazoa (kingdom), Eumetazoa, Bilateria, Deuterostomia, Chordata (phylum), Craniata (subphylum), Vertebrata, Gnathostomata, Teleostomi, Euteleostomi, Sarcopterygii (superclass), Dipnotetrapodomorpha, Tetrapoda, Amniota, Mammalia (class), Theria, Eutheria, Boreoeutheria, Euarchontoglires (superorder), Primates (order), Haplorrhini (suborder), Simiiformes (infraorder), Catarrhini (parvorder), Hominoidea (superfamily), Hominidae (family), Homininae (subfamily), Homo (genus)	Q8TDN7		117.78
MHHRNDSQRLGKAGCPPEPSLQMANTNFLSTLSPEHCRPLAGECMNKLKCGAAEAEIMNLPERVGTFSAIPALGGISLPPGVIVMTALHSPAAASAAVTDSAFQIANLADCPQNHSSSSSSSSGGAGGANPAKKKRKRCGVCVPCKRLINCGVCSSCRNRKTGHQICKFRKCEELKKKPGTSLERTPVPSAEAFRWFF	198	0	0.0	0	False					3D-structure . Cytoplasm . DNA-binding . Metal-binding . Reference proteome . Wnt signaling pathway . Zinc . Zinc-finger	20978	Homo sapiens (Human)	CXXC-type zinc finger protein 4 (Inhibition of the Dvl and axin complex protein)	cellular organisms, Eukaryota, Opisthokonta, Metazoa (kingdom), Eumetazoa, Bilateria, Deuterostomia, Chordata (phylum), Craniata (subphylum), Vertebrata, Gnathostomata, Teleostomi, Euteleostomi, Sarcopterygii (superclass), Dipnotetrapodomorpha, Tetrapoda, Amniota, Mammalia (class), Theria, Eutheria, Boreoeutheria, Euarchontoglires (superorder), Primates (order), Haplorrhini (suborder), Simiiformes (infraorder), Catarrhini (parvorder), Hominoidea (superfamily), Hominidae (family), Homininae (subfamily), Homo (genus)	Q9H2H0		105.95
MEPGRGGTETVGKFEFSRKDLIGHGAFAVVFKGRHREKHDLEVAVKCINKKNLAKSQTLLGKEIKILKELKHENIVALYDFQEMANSVYLVMEYCNGGDLADYLHAMRTLSEDTIRLFLQQIAGAMRLLHSKGIIHRDLKPQNILLSNPAGRRANPNSIRVKIADFGFARYLQSNMMAATLCGSPMYMAPEVIMSQHYDGKADLWSIGTIVYQCLTGKAPFQASSPQDLRLFYEKNKTLVPTIPRETSAPLRQLLLALLQRNHKDRMDFDEFFHHPFLDASPSVRKSPPVPVPSYPSSGSGSSSSSSSTSHLASPPSLGEMQQLQKTLASPADTAGFLHSSRDSGGSKDSSCDTDDFVMVPAQFPGDLVAEAPSAKPPPDSLMCSGSSLVASAGLESHGRTPSPSPPCSSSPSPSGRAGPFSSSRCGASVPIPVPTQVQNYQRIERNLQSPTQFQTPRSSAIRRSGSTSPLGFARASPSPPAHAEHGGVLARKMSLGGGRPYTPSPQVGTIPERPGWSGTPSPQGAEMRGGRSPRPGSSAPEHSPRTSGLGCRLHSAPNLSDLHVVRPKLPKPPTDPLGAVFSPPQASPPQPSHGLQSCRNLRGSPKLPDFLQRNPLPPILGSPTKAVPSFDFPKTPSSQNLLALLARQGVVMTPPRNRTLPDLSEVGPFHGQPLGPGLRPGEDPKGPFGRSFSTSRLTDLLLKAAFGTQAPDPGSTESLQEKPMEIAPSAGFGGSLHPGARAGGTSSPSPVVFTVGSPPSGSTPPQGPRTRMFSAGPTGSASSSARHLVPGPCSEAPAPELPAPGHGCSFADPITANLEGAVTFEAPDLPEETLMEQEHTEILRGLRFTLLFVQHVLEIAALKGSASEAAGGPEYQLQESVVADQISLLSREWGFAEQLVLYLKVAELLSSGLQSAIDQIRAGKLCLSSTVKQVVRRLNELYKASVVSCQGLSLRLQRFFLDKQRLLDRIHSITAERLIFSHAVQMVQSAALDEMFQHREGCVPRYHKALLLLEGLQHMLSDQADIENVTKCKLCIERRLSALLTGICA	1050	0	0.0	0	False					3D-structure . Acetylation . ATP-binding . Autophagy . Cytoplasm . Kinase . Nucleotide-binding . Phosphoprotein . Reference proteome . Serine/threonine-protein kinase . Transferase . Ubl conjugation	112631	Homo sapiens (Human)	Serine/threonine-protein kinase ULK1 (EC 2.7.11.1) (Autophagy-related protein 1 homolog) (ATG1) (hATG1) (Unc-51-like kinase 1)	cellular organisms, Eukaryota, Opisthokonta, Metazoa (kingdom), Eumetazoa, Bilateria, Deuterostomia, Chordata (phylum), Craniata (subphylum), Vertebrata, Gnathostomata, Teleostomi, Euteleostomi, Sarcopterygii (superclass), Dipnotetrapodomorpha, Tetrapoda, Amniota, Mammalia (class), Theria, Eutheria, Boreoeutheria, Euarchontoglires (superorder), Primates (order), Haplorrhini (suborder), Simiiformes (infraorder), Catarrhini (parvorder), Hominoidea (superfamily), Hominidae (family), Homininae (subfamily), Homo (genus)	O75385		107.27
MAAAALRAPTQVTVSPETHMDLTKGCVTFEDIAIYFSQDEWGLLDEAQRLLYLEVMLENFALVASLGCGHGTEDEETPSDQNVSVGVSQSKAGSSTQKTQSCEMCVPVLKDILHLADLPGQKPYLVGECTNHHQHQKHHSAKKSLKRDMDRASYVKCCLFCMSLKPFRKWEVGKDLPAMLRLLRSLVFPGGKKPGTITECGEDIRSQKSHYKSGECGKASRHKHTPVYHPRVYTGKKLYECSKCGKAFRGKYSLVQHQRVHTGERPWECNECGKFFSQTSHLNDHRRIHTGERPYECSECGKLFRQNSSLVDHQKIHTGARPYECSQCGKSFSQKATLVKHQRVHTGERPYKCGECGNSFSQSAILNQHRRIHTGAKPYECGQCGKSFSQKATLIKHQRVHTGERPYKCGDCGKSFSQSSILIQHRRIHTGARPYECGQCGKSFSQKSGLIQHQVVHTGERPYECNKCGNSFSQCSSLIHHQKCHNT	487	0	0.0	0	False					Alternative splicing . DNA-binding . Metal-binding . Nucleus . Reference proteome . Repeat . Repressor . Transcription . Transcription regulation . Zinc . Zinc-finger	54786	Homo sapiens (Human)	Zinc finger protein interacting with ribonucleoprotein K (Zinc finger protein 762)	cellular organisms, Eukaryota, Opisthokonta, Metazoa (kingdom), Eumetazoa, Bilateria, Deuterostomia, Chordata (phylum), Craniata (subphylum), Vertebrata, Gnathostomata, Teleostomi, Euteleostomi, Sarcopterygii (superclass), Dipnotetrapodomorpha, Tetrapoda, Amniota, Mammalia (class), Theria, Eutheria, Boreoeutheria, Euarchontoglires (superorder), Primates (order), Haplorrhini (suborder), Simiiformes (infraorder), Catarrhini (parvorder), Hominoidea (superfamily), Hominidae (family), Homininae (subfamily), Homo (genus)	Q3SY52		112.5
MAGAGGGNDIQWCFSQVKGAVDDDVAEADIISTVEFNHSGELLATGDKGGRVVIFQQEQENKIQSHSRGEYNVYSTFQSHEPEFDYLKSLEIEEKINKIRWLPQKNAAQFLLSTNDKTIKLWKISERDKRPEGYNLKEEDGRYRDPTTVTTLRVPVFRPMDLMVEASPRRIFANAHTYHINSISINSDYETYLSADDLRINLWHLEITDRSFNIVDIKPANMEELTEVITAAEFHPNSCNTFVYSSSKGTIRLCDMRASALCDRHSKLFEEPEDPSNRSFFSEIISSISDVKFSHSGRYMMTRDYLSVKIWDLNMENRPVETYQVHEYLRSKLCSLYENDCIFDKFECCWNGSDSVVMTGSYNNFFRMFDRNTKRDITLEASRENNKPRTVLKPRKVCASGKRKKDEISVDSLDFNKKILHTAWHPKENIIAVATTNNLYIFQDKVN	447	0	0.0	0	False					3D-structure . Acetylation . Alternative splicing . Reference proteome . Repeat . WD repeat	51692	Homo sapiens (Human)	Serine/threonine-protein phosphatase 2A 55 kDa regulatory subunit B alpha isoform (PP2A subunit B isoform B55-alpha) (PP2A subunit B isoform PR55-alpha) (PP2A subunit B isoform R2-alpha) (PP2A subunit B isoform alpha)	cellular organisms, Eukaryota, Opisthokonta, Metazoa (kingdom), Eumetazoa, Bilateria, Deuterostomia, Chordata (phylum), Craniata (subphylum), Vertebrata, Gnathostomata, Teleostomi, Euteleostomi, Sarcopterygii (superclass), Dipnotetrapodomorpha, Tetrapoda, Amniota, Mammalia (class), Theria, Eutheria, Boreoeutheria, Euarchontoglires (superorder), Primates (order), Haplorrhini (suborder), Simiiformes (infraorder), Catarrhini (parvorder), Hominoidea (superfamily), Hominidae (family), Homininae (subfamily), Homo (genus)			115.64
MALNFLQSDCPLAIIQDVISRVDAISDYGYANELSTTLPPRPSRSQVLEYITRVVDTLKPRCRVDERLYVVCGELVHLRIRTRNVEDLKYWLNSTEIALNEIVEKDILDHLDFIQRTLHAFESSEYRELCALGLQSALKYEEMYLAKMRGGRIESMGQFFLRLATTATHYTMEEPAMARVLVSGEVGWTYIFKAYFTALAGQVLIPATPIMLFGGRDCGSLASCYLLNPRVTDMNSAMLALMEEAGPILCNRGGIGLSLQRFNTPPKEGCSRGVMALLKLIDSMTMAINSDGERPTGVCVYFEPWHADIRAILNMRGMLARDETVRCDNIFACMWTPDLFFDRYQRYLDGESGVMWTLFDDTASHLCHMYGKEFEEEYERLEQCGFGVDSIPIQDMAFIIVRSAVMTGSPFLMFKDACNKHYHFDLRRKGAIMGSNLCTEIIQHADETQNGVCNLASINLPKCLAIPPPHTAGVPYFDFAALGRAAATATIFVNSMMRAGTYPTVKSQRGVDENRSLGLGIQGLHTAFLMLDLDMASPEARQLNKQIAERLLLNSMKASATLCRLGMKPFKGFEDSKYSLGELPFDSYPGVTLANRNAWRRLRTEIKQHGLYNSQFVAYMPTVSSSQVTESSEGFSPVYTNLFSKVTATGEVLRPNLLLMRTIRSIFPRECARLQALSTLEMAQWSVVGAFGDLPVGHPLSKFKTAFEYDQRTLIDMCADRAPFVDQSQSMSLFITEPADGKLPASKIMSLLVHAYKRGLKTGMYYCKIKKATNNGVFVGGDLVCTSCSL	790	1	1.0	1	False	dsDNA	Herpesviridae	dsDNA	Varicellovirus	ATP-binding . Disulfide bond . DNA replication . Early protein . Nucleotide-binding . Oxidoreductase . Reference proteome . Viral latency . Viral reactivation from latency	88399	Equine herpesvirus 1 (strain Ab4p) (EHV-1) (Equine abortion virus)	Ribonucleoside-diphosphate reductase large subunit (R1) (EC 1.17.4.1) (Ribonucleotide reductase large subunit)	Viruses, Duplodnaviria, Heunggongvirae (kingdom), Peploviricota (phylum), Herviviricetes (class), Herpesvirales (order), Herpesviridae (family), Alphaherpesvirinae (subfamily), Varicellovirus (genus), Equid alphaherpesvirus 1 (species)		Equus caballus (Horse) [TaxID: 9796]	111.9	True	False
MDKFVIRTPRIQNSPQKKDSGGKVYKQATIESLKRVVVVEDIKRWKTMLELPDQTKENLVEALQELKKKIPSREVLKSTRIGHTVNKMRKHSDSEVASLAREVYTEWKTFTEKHSNRPSIEVRSDPKTESLRKNAQKLLSEALELKMDHLLVENIERETFHLCSRLINGPYRRTVRALVFTLKHRAEIRAQVKSGSLPVGTFVQTHKK	208	0	0.0001	0	False					Acetylation . Alternative splicing . Nucleus . Reference proteome	24150	Homo sapiens (Human)	Transcription elongation factor A N-terminal and central domain-containing protein 2	cellular organisms, Eukaryota, Opisthokonta, Metazoa (kingdom), Eumetazoa, Bilateria, Deuterostomia, Chordata (phylum), Craniata (subphylum), Vertebrata, Gnathostomata, Teleostomi, Euteleostomi, Sarcopterygii (superclass), Dipnotetrapodomorpha, Tetrapoda, Amniota, Mammalia (class), Theria, Eutheria, Boreoeutheria, Euarchontoglires (superorder), Primates (order), Haplorrhini (suborder), Simiiformes (infraorder), Catarrhini (parvorder), Hominoidea (superfamily), Hominidae (family), Homininae (subfamily), Homo (genus)	Q96MN5		116.11
MTALTPDLTTATPRLQYFHIAGPGTREYLSEDLQQFISATGSYFDLKNKFRQTVVAPTRNVTTEKAQRLQIRFYPIQTDDTPNSYRVRYSVNVGDSWVLDMGATYFDIKGVLDRGPSFKPYGGTAYNPLAPREAIFNTWVESTGPQTNVVGQMTNVYTNQTRNDKTATLQQVNSISGVVPNVNLGPGLSQLASRADVDNIGVVGRFAKVDSAGVKQAYGAYVKPVKDDGSQSLNQTAYWLMDNGGTNYLGALAVEDYTQTLSYPDTVLVTPPTAYQQVNSGTMRACRPNYIGFRDNFINLLYHDSGVCSGTLNSERSGMNVVVELQDRNTELSYQYMLADMMSRHHYFALWNQAVDQYDHDVRVFNNDGYEEGVPTYAFLPDGHGAGEDNGPDLSNVKIYTNGQQDKGNVVAGTVSTQLNFGTIPSYEIDIAAATRRNFIMSNIADYLPDKYKFSIRGFDPVTDNIDPTTYFYMNRRVPLTNVVDLFTNIGARWSVDQMDNVNPFNHHRNWGLKYRSQLLGNSRYCRFHIQVPQKYFAIKNLLLLPGTYTYEWVLRKDPNMILQSSLGNDLRADGAQIVYTEVNLMANFMPMDHNTSNQLELMLRNATNDQTFADYLGAKNALYNVPAGSTLLTINIPARTWEGMRGWSFTRLKASETPQLGAQYDVGFKYSGSIPYSDGTFYLSHTFRSMSVLFDTSINWPGNDRLLTPNLFEIKRPVATDSEGFTMSQCDMTKDWFLVQMATNYNYVYNGYRFWPDRHYFHYDFLRNFDPMSRQGPNFLDTTLYDLVSSTPVVNDTGSQPSQDNVRNNSGFIAPRSWPVWTAQQGEAWPANWPYPLIGNDAISSNQTVNYKKFLCDNYLWTVPFSSDFMYMGELTDLGQNPMYTNNSHSMVINFELDPMDENTYVYMLYGVFDTVRVNQPERNVLAMAYFRTPFATGNAV	942	1	1.0	1	False	dsDNA	Adenoviridae	dsDNA	Aviadenovirus	3D-structure . Capsid protein . Cytoplasmic inwards viral transport . Host nucleus . Host-virus interaction . Late protein . Microtubular inwards viral transport . Phosphoprotein . Reference proteome . T=25 icosahedral capsid protein . Virion . Virus entry into host cell	106709	Fowl adenovirus A serotype 1 (strain CELO / Phelps) (FAdV-1) (Avian adenovirus gal1 (strain Phelps))	Hexon protein (CP-H) (Protein II)	Viruses, Varidnaviria, Bamfordvirae (kingdom), Preplasmiviricota (phylum), Tectiliviricetes (class), Rowavirales (order), Adenoviridae (family), Aviadenovirus (genus), Fowl aviadenovirus A (species)		Galliformes [TaxID: 8976]	113.28	False	False
MDDDDDSCLLDLIGDPQALNYFLHGPSNKSSNDDLTNAGYSAANSNSIFANSSNADPKSSLKGVSNQLGEGPSDGLPLSSSLQFLEDELESSPLPDLTEDQPFDILQKSLQEANITEQTLAEEAYLDASIGSSQQFAQAQLHPSSSASFTQASNVSNYSGQTLQPIGVTHVPVGASFASNTVGVQHGFMQHVGISVPSQHLSNSSQISGSGQIQLIGSFGNHPSMMTINNLDGSQIILKGSGQQAPSNVSGGLLVHRQTPNGNSLFGNSSSSPVAQPVTVPFNSTNFQTSLPVHNIIIQRGLAPNSNKVPINIQPKPIQMGQQNTYNVNNLGIQQHHVQQGISFASASSPQGSVVGPHMSVNIVNQQNTRKPVTSQAVSSTGGSIVIHSPMGQPHAPQSQFLIPTSLSVSSNSVHHVQTINGQLLQTQPSQLISGQVASEHVMLNRNSSNMLRTNQPYTGPMLNNQNTAVHLVSGQTFAASGSPVIANHASPQLVGGQMPLQQASPTVLHLSPGQSSVSQGRPGFATMPSVTSMSGPSRFPAVSSASTAHPSLGSAVQSGSSGSNFTGDQLTQPNRTPVPVSVSHRLPVSSSKSTSTFSNTPGTGTQQQFFCQAQKKCLNQTSPISAPKTTDGLRQAQIPGLLSTTLPGQDSGSKVISASLGTAQPQQEKVVGSSPGHPAVQVESHSGGQKRPAAKQLTKGAFILQQLQRDQAHTVTPDKSHFRSLSDAVQRLLSYHVCQGSMPTEEDLRKVDNEFETVATQLLKRTQAMLNKYRCLLLEDAMRINPSAEMVMIDRMFNQEERASLSRDKRLALVDPEGFQADFCCSFKLDKAAHETQFGRSDQHGSKASSSLQPPAKAQGRDRAKTGVTEPMNHDQFHLVPNHIVVSAEGNISKKTECLGRALKFDKVGLVQYQSTSEEKASRREPLKASQCSPGPEGHRKTSSRSDHGTESKLSSILADSHLEMTCNNSFQDKSLRNSPKNEVLHTDIMKGSGEPQPDLQLTKSLETTFKNILELKKAGRQPQSDPTVSGSVELDFPNFSPMASQENCLEKFIPDHSEGVVETDSILEAAVNSILEC	1079	0	0.0	0	False					Phosphoprotein . Reference proteome	115084	Homo sapiens (Human)	BRD4-interacting chromatin-remodeling complex-associated protein-like (Glioma tumor suppressor candidate region gene 1 protein-like)	cellular organisms, Eukaryota, Opisthokonta, Metazoa (kingdom), Eumetazoa, Bilateria, Deuterostomia, Chordata (phylum), Craniata (subphylum), Vertebrata, Gnathostomata, Teleostomi, Euteleostomi, Sarcopterygii (superclass), Dipnotetrapodomorpha, Tetrapoda, Amniota, Mammalia (class), Theria, Eutheria, Boreoeutheria, Euarchontoglires (superorder), Primates (order), Haplorrhini (suborder), Simiiformes (infraorder), Catarrhini (parvorder), Hominoidea (superfamily), Hominidae (family), Homininae (subfamily), Homo (genus)	Q6AI39		106.66
MPGPRRPAGSRLRLLLLLLLPPLLLLLRGSHAGNLTVAVVLPLANTSYPWSWARVGPAVELALAQVKARPDLLPGWTVRTVLGSSENALGVCSDTAAPLAAVDLKWEHNPAVFLGPGCVYAAAPVGRFTAHWRVPLLTAGAPALGFGVKDEYALTTRAGPSYAKLGDFVAALHRRLGWERQALMLYAYRPGDEEHCFFLVEGLFMRVRDRLNITVDHLEFAEDDLSHYTRLLRTMPRKGRVIYICSSPDAFRTLMLLALEAGLCGEDYVFFHLDIFGQSLQGGQGPAPRRPWERGDGQDVSARQAFQAAKIITYKDPDNPEYLEFLKQLKHLAYEQFNFTMEDGLVNTIPASFHDGLLLYIQAVTETLAHGGTVTDGENITQRMWNRSFQGVTGYLKIDSSGDRETDFSLWDMDPENGAFRVVLNYNGTSQELVAVSGRKLNWPLGYPPPDIPKCGFDNEDPACNQDHLSTLEVLALVGSLSLLGILIVSFFIYRKMQLEKELASELWRVRWEDVEPSSLERHLRSAGSRLTLSGRGSNYGSLLTTEGQFQVFAKTAYYKGNLVAVKRVNRKRIELTRKVLFELKHMRDVQNEHLTRFVGACTDPPNICILTEYCPRGSLQDILENESITLDWMFRYSLTNDIVKGMLFLHNGAICSHGNLKSSNCVVDGRFVLKITDYGLESFRDLDPEQGHTVYAKKLWTAPELLRMASPPVRGSQAGDVYSFGIILQEIALRSGVFHVEGLDLSPKEIIERVTRGEQPPFRPSLALQSHLEELGLLMQRCWAEDPQERPPFQQIRLTLRKFNRENSSNILDNLLSRMEQYANNLEELVEERTQAYLEEKRKAEALLYQILPHSVAEQLKRGETVQAEAFDSVTIYFSDIVGFTALSAESTPMQVVTLLNDLYTCFDAVIDNFDVYKVETIGDAYMVVSGLPVRNGRLHACEVARMALALLDAVRSFRIRHRPQEQLRLRIGIHTGPVCAGVVGLKMPRYCLFGDTVNTASRMESNGEALKIHLSSETKAVLEEFGGFELELRGDVEMKGKGKVRTYWLLGERGSSTRG	1061	0	0.0	0	False					cGMP biosynthesis . Chloride . Disulfide bond . Glycoprotein . GTP-binding . Lyase . Membrane . Nucleotide-binding . Phosphoprotein . Receptor . Reference proteome . Signal . Transmembrane . Transmembrane helix . Vasoactive	118919	Homo sapiens (Human)	Atrial natriuretic peptide receptor 1 (EC 4.6.1.2) (Atrial natriuretic peptide receptor type A) (ANP-A) (ANPR-A) (NPR-A) (Guanylate cyclase A) (GC-A)	cellular organisms, Eukaryota, Opisthokonta, Metazoa (kingdom), Eumetazoa, Bilateria, Deuterostomia, Chordata (phylum), Craniata (subphylum), Vertebrata, Gnathostomata, Teleostomi, Euteleostomi, Sarcopterygii (superclass), Dipnotetrapodomorpha, Tetrapoda, Amniota, Mammalia (class), Theria, Eutheria, Boreoeutheria, Euarchontoglires (superorder), Primates (order), Haplorrhini (suborder), Simiiformes (infraorder), Catarrhini (parvorder), Hominoidea (superfamily), Hominidae (family), Homininae (subfamily), Homo (genus)			112.08
MSRKISKESKKVNISSSLESEDISLETTVPTDDISSSEEREGKVRITRQLIERKELLHNIQLLKIELSQKTMMIDNLKVDYLTKIEELEEKLNDALHQKQLLTLRLDNQLAFQQKDASKYQELMKQEMETILLRQKQLEETNLQLREKAGDVRRNLRDFELTEEQYIKLKAFPEDQLSIPEYVSVRFYELVNPLRKEICELQVKKNILAEELSTNKNQLKQLTETYEEDRKNYSEVQIRCQRLALELADTKQLIQQGDYRQENYDKVKSERDALEQEVIELRRKHEILEASHMIQTKERSELSKEVVTLEQTVTLLQKDKEYLNRQNMELSVRCAHEEDRLERLQAQLEESKKAREEMYEKYVASRDHYKTEYENKLHDELEQIRLKTNQEIDQLRNASREMYERENRNLREARDNAVAEKERAVMAEKDALEKHDQLLDRYRELQLSTESKVTEFLHQSKLKSFESERVQLLQEETARNLTQCQLECEKYQKKLEVLTKEFYSLQASSEKRITELQAQNSEHQARLDIYEKLEKELDEIIMQTAEIENEDEAERVLFSYGYGANVPTTAKRRLKQSVHLARRVLQLEKQNSLILKDLEHRKDQVTQLSQELDRANSLLNQTQQPYRYLIESVRQRDSKIDSLTESIAQLEKDVSNLNKEKSALLQTKNQMALDLEQLLNHREELAAMKQILVKMHSKHSENSLLLTKTEPKHVTENQKSKTLNVPKEHEDNIFTPKPTLFTKKEAPEWSKKQKMKT	757	0	0.0	0	False					Alternative splicing . Ciliopathy . Cytoplasm . Cytoskeleton . Disease variant . Immunity . Joubert syndrome . Nucleus . Reference proteome . Secreted	89805	Homo sapiens (Human)	Progesterone-induced-blocking factor 1 (PIBF) (Centrosomal protein of 90 kDa) (CEP90)	cellular organisms, Eukaryota, Opisthokonta, Metazoa (kingdom), Eumetazoa, Bilateria, Deuterostomia, Chordata (phylum), Craniata (subphylum), Vertebrata, Gnathostomata, Teleostomi, Euteleostomi, Sarcopterygii (superclass), Dipnotetrapodomorpha, Tetrapoda, Amniota, Mammalia (class), Theria, Eutheria, Boreoeutheria, Euarchontoglires (superorder), Primates (order), Haplorrhini (suborder), Simiiformes (infraorder), Catarrhini (parvorder), Hominoidea (superfamily), Hominidae (family), Homininae (subfamily), Homo (genus)	Q8WXW3		118.63
MGASGSKARGLWPFASAAGGGGSEAAGAEQALVRPRGRAVPPFVFTRRGSMFYDEDGDLAHEFYEETIVTKNGQKRAKLRRVHKNLIPQGIVKLDHPRIHVDFPVILYEV	110	0	0.0545	0	False					Cell cycle . Lipoprotein . Myristate . Phosphoprotein . Reference proteome . Tumor suppressor	12074	Homo sapiens (Human)	Tumor suppressor candidate 2 (Fusion 1 protein) (Fus-1 protein) (PDGFA-associated protein 2)	cellular organisms, Eukaryota, Opisthokonta, Metazoa (kingdom), Eumetazoa, Bilateria, Deuterostomia, Chordata (phylum), Craniata (subphylum), Vertebrata, Gnathostomata, Teleostomi, Euteleostomi, Sarcopterygii (superclass), Dipnotetrapodomorpha, Tetrapoda, Amniota, Mammalia (class), Theria, Eutheria, Boreoeutheria, Euarchontoglires (superorder), Primates (order), Haplorrhini (suborder), Simiiformes (infraorder), Catarrhini (parvorder), Hominoidea (superfamily), Hominidae (family), Homininae (subfamily), Homo (genus)	O75896		109.76
MDAPWGAGERWLHGAAVDRSGVSLGPPPTPQVNQGTLGPQVAPVAAGEVVKTAGGVCKFSGQRLSWWQAQESCEQQFGHLALQPPDGVLASRLRDPVWVGQREAPLRRPPQRRARTTAVLVFDERTADRAARLRSPLPELAALTACTHVQWDCASPDPAALFSVAAPALPNALQLRAFAEPGGVVRAALVVRGQHAPFLAAFRADGRWHHVCATWEQRGGRWALFSDGRRRAGARGLGAGHPVPSGGILVLGQDQDSLGGGFSVRHALSGNLTDFHLWARALSPAQLHRARACAPPSEGLLFRWDPGALDVTPSLLPTVWVRLLCPVPSEECPTWNPGPRSEGSELCLEPQPFLCCYRTEPYRRLQDAQSWPGQDVISRVNALANDIVLLPDPLSEVHGALSPAEASSFLGLLEHVLAMEMAPLGPAALLAVVRFLKRVVALGAGDPELLLTGPWEQLSQGVVSVASLVLEEQVADTWLSLREVIGGPMALVASVQRLAPLLSTSMTSERPRMRIQHRHAGLSGVTVIHSWFTSRVFQHTLEGPDLEPQAPASSEEANRVQRFLSTQVGSAIISSEVWDVTGEVNVAMTFHLQHRAQSPLFPPHPPSPYTGGAWATTGCSVAALYLDSTACFCNHSTSFAILLQIYEVQRGPEEESLLRTLSFVGCGVSFCALTTTFLLFLVAGVPKSERTTVHKNLTFSLASAEGFLMTSEWAKANEVACVAVTVAMHFLFLVAFSWMLVEGLLLWRKVVAVSMHPGPGMRLYHATGWGVPVGIVAVTLAMLPHDYVAPGHCWLNVHTNAIWAFVGPVLFVLTANTCILARVVMITVSSARRRARMLSPQPCLQQQIWTQIWATVKPVLVLLPVLGLTWLAGILVHLSPAWAYAAVGLNSIQGLYIFLVYAACNEEVRSALQRMAEKKVAEVLRALGVWGGAAKEHSLPFSVLPLFLPPKPSTPRHPLKAPA	963	0	0.0	0	False					Disulfide bond . G-protein coupled receptor . Glycoprotein . Membrane . Receptor . Reference proteome . Transducer . Transmembrane . Transmembrane helix	104087	Homo sapiens (Human)	Adhesion G-protein coupled receptor D2 (G-protein coupled receptor 144) (G-protein coupled receptor PGR24)	cellular organisms, Eukaryota, Opisthokonta, Metazoa (kingdom), Eumetazoa, Bilateria, Deuterostomia, Chordata (phylum), Craniata (subphylum), Vertebrata, Gnathostomata, Teleostomi, Euteleostomi, Sarcopterygii (superclass), Dipnotetrapodomorpha, Tetrapoda, Amniota, Mammalia (class), Theria, Eutheria, Boreoeutheria, Euarchontoglires (superorder), Primates (order), Haplorrhini (suborder), Simiiformes (infraorder), Catarrhini (parvorder), Hominoidea (superfamily), Hominidae (family), Homininae (subfamily), Homo (genus)	Q7Z7M1		108.09
MSLAFKIFFPQTLRALSRKELCLFRKHHWRDVRQFSQWSETDLLHGHPLFLRRKPVLSFQGSHLRSRATYLVFLPGLHVGLCSGPCEMAEQRFCVDYAKRGTAGCKKCKEKIVKGVCRIGKVVPNPFSESGGDMKEWYHIKCMFEKLERARATTKKIEDLTELEGWEELEDNEKEQITQHIADLSSKAAGTPKKKAVVQAKLTTTGQVTSPVKGASFVTSTNPRKFSGFSAKPNNSGEAPSSPTPKRSLSSSKCDPRHKDCLLREFRKLCAMVADNPSYNTKTQIIQDFLRKGSAGDGFHGDVYLTVKLLLPGVIKTVYNLNDKQIVKLFSRIFNCNPDDMARDLEQGDVSETIRVFFEQSKSFPPAAKSLLTIQEVDEFLLRLSKLTKEDEQQQALQDIASRCTANDLKCIIRLIKHDLKMNSGAKHVLDALDPNAYEAFKASRNLQDVVERVLHNAQEVEKEPGQRRALSVQASLMTPVQPMLAEACKSVEYAMKKCPNGMFSEIKYDGERVQVHKNGDHFSYFSRSLKPVLPHKVAHFKDYIPQAFPGGHSMILDSEVLLIDNKTGKPLPFGTLGVHKKAAFQDANVCLFVFDCIYFNDVSLMDRPLCERRKFLHDNMVEIPNRIMFSEMKRVTKALDLADMITRVIQEGLEGLVLKDVKGTYEPGKRHWLKVKKDYLNEGAMADTADLVVLGAFYGQGSKGGMMSIFLMGCYDPGSQKWCTVTKCAGGHDDATLARLQNELDMVKISKDPSKIPSWLKVNKIYYPDFIVPDPKKAAVWEITGAEFSKSEAHTADGISIRFPRCTRIRDDKDWKSATNLPQLKELYQLSKEKADFTVVAGDEGSSTTGGSSEENKGPSGSAVSRKAPSKPSASTKKAEGKLSNSNSKDGNMQTAKPSAMKVGEKLATKSSPVKVGEKRKAADETLCQTKVLLDIFTGVRLYLPPSTPDFSRLRRYFVAFDGDLVQEFDMTSATHVLGSRDKNPAAQQVSPEWIWACIRKRRLVAPC	1009	0	0.0	0	False					3D-structure . Alternative initiation . Alternative splicing . ATP-binding . Cell cycle . Cell division . Disease variant . DNA damage . DNA recombination . DNA repair . DNA replication . Ligase . Magnesium . Metal-binding . Mitochondrion . Nucleotide-binding . Nucleus . Phosphoprotein . Primary mitochondrial disease . Reference proteome . Transit peptide . Zinc . Zinc-finger	112907	Homo sapiens (Human)	DNA ligase 3 (EC 6.5.1.1) (DNA ligase III) (Polydeoxyribonucleotide synthase [ATP] 3)	cellular organisms, Eukaryota, Opisthokonta, Metazoa (kingdom), Eumetazoa, Bilateria, Deuterostomia, Chordata (phylum), Craniata (subphylum), Vertebrata, Gnathostomata, Teleostomi, Euteleostomi, Sarcopterygii (superclass), Dipnotetrapodomorpha, Tetrapoda, Amniota, Mammalia (class), Theria, Eutheria, Boreoeutheria, Euarchontoglires (superorder), Primates (order), Haplorrhini (suborder), Simiiformes (infraorder), Catarrhini (parvorder), Hominoidea (superfamily), Hominidae (family), Homininae (subfamily), Homo (genus)	P49916		111.9
MDLSNLLDFPSILPEDIQVIAPTSYAKLSLLSHCQHLKLFIGQQGSKGVCAHSRVLEEKLEAVKEVISKIIETDKILEKSEKFL	84	1	0.4816	0	True	dsDNA	Herpesviridae	dsDNA	Macavirus	Host nucleus . Reference proteome . Viral genome packaging . Viral release from host cell	9406	Alcelaphine herpesvirus 1 (strain C500) (AlHV-1) (Malignant catarrhal fever virus)	Tripartite terminase subunit 2	Viruses, Duplodnaviria, Heunggongvirae (kingdom), Peploviricota (phylum), Herviviricetes (class), Herpesvirales (order), Herpesviridae (family), Gammaherpesvirinae (subfamily), Macavirus (genus), Alcelaphine gammaherpesvirus 1 (species)	O36418	Connochaetes taurinus (Blue wildebeest) [TaxID: 9927]	111.98	False	False
MCHSRSCHPTMTILQAPTPAPSTIPGPRRGSGPEIFTFDPLPEPAAAPAGRPSASRGHRKRSRRVLYPRVVRRQLPVEEPNPAKRLLFLLLTIVFCQILMAEEGVPAPLPPEDAPNAASLAPTPVSAVLEPFNLTSEPSDYALDLSTFLQQHPAAF	156	0	0.4445	0	False					Glycoprotein . Membrane . Phosphoprotein . Reference proteome . Signal-anchor . Transmembrane . Transmembrane helix	16903	Homo sapiens (Human)	Radiation-inducible immediate-early gene IEX-1 (Differentiation-dependent gene 2 protein) (Protein DIF-2) (Immediate early protein GLY96) (Immediate early response 3 protein) (PACAP-responsive gene 1 protein) (Protein PRG1)	cellular organisms, Eukaryota, Opisthokonta, Metazoa (kingdom), Eumetazoa, Bilateria, Deuterostomia, Chordata (phylum), Craniata (subphylum), Vertebrata, Gnathostomata, Teleostomi, Euteleostomi, Sarcopterygii (superclass), Dipnotetrapodomorpha, Tetrapoda, Amniota, Mammalia (class), Theria, Eutheria, Boreoeutheria, Euarchontoglires (superorder), Primates (order), Haplorrhini (suborder), Simiiformes (infraorder), Catarrhini (parvorder), Hominoidea (superfamily), Hominidae (family), Homininae (subfamily), Homo (genus)	P46695		108.35
MTTLSKSKQPSAAGNLDEQTPGECFCRSCFVTSSEVWKRWKHLDPACAADPWEAPTPRIEKPDGKECLGRTSCPRLA	77	0	1.0	1	True					Reference proteome	8510	Homo sapiens (Human)	Putative uncharacterized protein encoded by LINC00313	cellular organisms, Eukaryota, Opisthokonta, Metazoa (kingdom), Eumetazoa, Bilateria, Deuterostomia, Chordata (phylum), Craniata (subphylum), Vertebrata, Gnathostomata, Teleostomi, Euteleostomi, Sarcopterygii (superclass), Dipnotetrapodomorpha, Tetrapoda, Amniota, Mammalia (class), Theria, Eutheria, Boreoeutheria, Euarchontoglires (superorder), Primates (order), Haplorrhini (suborder), Simiiformes (infraorder), Catarrhini (parvorder), Hominoidea (superfamily), Hominidae (family), Homininae (subfamily), Homo (genus)	P59037		110.52
MKLKSLLLRYYPPGIMLEYEKHGELKTKSIDLLDLGPSTDVSALVEEIQKAEPLLTASRTEQVKLLIQRLQEKLGQNSNHTFYLFKVLKAHILPLTNVALNKSGSCFITGSYDRTCKLWDTASGEELNTLEGHRNVVYAIAFNNPYGDKIATGSFDKTCKLWSVETGKCYHTFRGHTAEIVCLSFNPQSTLVATGSMDTTAKLWDIQNGEEVYTLRGHSAEIISLSFNTSGDRIITGSFDHTVVVWDADTGRKVNILIGHCAEISSASFNWDCSLILTGSMDKTCKLWDATNGKCVATLTGHDDEILDSCFDYTGKLIATASADGTARIFSAATRKCIAKLEGHEGEISKISFNPQGNHLLTGSSDKTARIWDAQTGQCLQVLEGHTDEIFSCAFNYKGNIVITGSKDNTCRIWR	415	0	0.0	0	False					3D-structure . Alternative splicing . Cell projection . Cilium . Reference proteome . Repeat . WD repeat	45777	Homo sapiens (Human)	Dynein assembly factor with WDR repeat domains 1 (Outer row dynein assembly protein 16 homolog) (WD repeat-containing protein 69)	cellular organisms, Eukaryota, Opisthokonta, Metazoa (kingdom), Eumetazoa, Bilateria, Deuterostomia, Chordata (phylum), Craniata (subphylum), Vertebrata, Gnathostomata, Teleostomi, Euteleostomi, Sarcopterygii (superclass), Dipnotetrapodomorpha, Tetrapoda, Amniota, Mammalia (class), Theria, Eutheria, Boreoeutheria, Euarchontoglires (superorder), Primates (order), Haplorrhini (suborder), Simiiformes (infraorder), Catarrhini (parvorder), Hominoidea (superfamily), Hominidae (family), Homininae (subfamily), Homo (genus)			110.31
MRALPGLLEARARTPRLLLLQCLLAAARPSSADGSAPDSPFTSPPLREEIMANNFSLESHNISLTEHSSMPVEKNITLERPSNVNLTCQFTTSGDLNAVNVTWKKDGEQLENNYLVSATGSTLYTQYRFTIINSKQMGSYSCFFREEKEQRGTFNFKVPELHGKNKPLISYVGDSTVLTCKCQNCFPLNWTWYSSNGSVKVPVGVQMNKYVINGTYANETKLKITQLLEEDGESYWCRALFQLGESEEHIELVVLSYLVPLKPFLVIVAEVILLVATILLCEKYTQKKKKHSDEGKEFEQIEQLKSDDSNGIENNVPRHRKNESLGQ	327	0	0.0001	0	False					3D-structure . Alternative splicing . Cell membrane . Disulfide bond . Glycoprotein . Immunoglobulin domain . Membrane . Phosphoprotein . Reference proteome . Repeat . Signal . Synapse . Transmembrane . Transmembrane helix	36881	Homo sapiens (Human)	Embigin	cellular organisms, Eukaryota, Opisthokonta, Metazoa (kingdom), Eumetazoa, Bilateria, Deuterostomia, Chordata (phylum), Craniata (subphylum), Vertebrata, Gnathostomata, Teleostomi, Euteleostomi, Sarcopterygii (superclass), Dipnotetrapodomorpha, Tetrapoda, Amniota, Mammalia (class), Theria, Eutheria, Boreoeutheria, Euarchontoglires (superorder), Primates (order), Haplorrhini (suborder), Simiiformes (infraorder), Catarrhini (parvorder), Hominoidea (superfamily), Hominidae (family), Homininae (subfamily), Homo (genus)			112.79
MLGKRKRVVLTIKDKLDIIKKLEEGISFKKLSVVYGIGESTVRDIKKNKERIINYANSSDPTSGVSKRKSMKSSTYEELDRVMIEWFNQQKTDGIPVSGTICAKQAKFFFDALGMEGDFNASSGWLTRFKQRHGIPKAAGKGTKLKGDETAAREFCGSFQEFVEKENLQPEQIYGADQTGLFWKCLPSRTLTLETDQSTSGCRSSRERIIIMCCANATGLHKLNLCVVGKAKKPRAFKGTDLSNLPVTYYSQKGAWIEQSVFRQWFEKYFVPQVQKHLKSKGLLEKAVLLLDFPPARPNEEMLSSDDGRIIVKYLPPNVTSLIQPMSQGVLATVKRYYRAGLLQKYMDEGNDPKIFWKNLTVLDAIYEVSRAWNMVKSSTITKAWKKLFPGNEENSGMNIDEGAILAANLATVLQNTEECEHVDIENIDQWFDSRSSDSSCQVLTDSESAEDQTKAAEQKPSSKSRKTELNPEKHISHKAALEWTENLLDYLEQQDDMLLSDKLVLRRLRTIIRKKQKIQNNKNH	525	0	0.0001	0	False					DNA-binding . Nucleus . Reference proteome	59623	Homo sapiens (Human)	Tigger transposable element-derived protein 2	cellular organisms, Eukaryota, Opisthokonta, Metazoa (kingdom), Eumetazoa, Bilateria, Deuterostomia, Chordata (phylum), Craniata (subphylum), Vertebrata, Gnathostomata, Teleostomi, Euteleostomi, Sarcopterygii (superclass), Dipnotetrapodomorpha, Tetrapoda, Amniota, Mammalia (class), Theria, Eutheria, Boreoeutheria, Euarchontoglires (superorder), Primates (order), Haplorrhini (suborder), Simiiformes (infraorder), Catarrhini (parvorder), Hominoidea (superfamily), Hominidae (family), Homininae (subfamily), Homo (genus)			113.57
MAAPGSCALWSYCGRGWSRAMRGCQLLGLRSSWPGDLLSARLLSQEKRAAETHFGFETVSEEEKGGKVYQVFESVAKKYDVMNDMMSLGIHRVWKDLLLWKMHPLPGTQLLDVAGGTGDIAFRFLNYVQSQHQRKQKRQLRAQQNLSWEEIAKEYQNEEDSLGGSRVVVCDINKEMLKVGKQKALAQGYRAGLAWVLGDAEELPFDDDKFDIYTIAFGIRNVTHIDQALQEAHRVLKPGGRFLCLEFSQVNNPLISRLYDLYSFQVIPVLGEVIAGDWKSYQYLVESIRRFPSQEEFKDMIEDAGFHKVTYESLTSGIVAIHSGFKL	327	0	0.0	0	False					Membrane . Methyltransferase . Mitochondrion . Mitochondrion inner membrane . Primary mitochondrial disease . Reference proteome . S-adenosyl-L-methionine . Transferase . Transit peptide . Ubiquinone biosynthesis	37140	Homo sapiens (Human)	2-methoxy-6-polyprenyl-1,4-benzoquinol methylase, mitochondrial (EC 2.1.1.201) (Ubiquinone biosynthesis methyltransferase COQ5)	cellular organisms, Eukaryota, Opisthokonta, Metazoa (kingdom), Eumetazoa, Bilateria, Deuterostomia, Chordata (phylum), Craniata (subphylum), Vertebrata, Gnathostomata, Teleostomi, Euteleostomi, Sarcopterygii (superclass), Dipnotetrapodomorpha, Tetrapoda, Amniota, Mammalia (class), Theria, Eutheria, Boreoeutheria, Euarchontoglires (superorder), Primates (order), Haplorrhini (suborder), Simiiformes (infraorder), Catarrhini (parvorder), Hominoidea (superfamily), Hominidae (family), Homininae (subfamily), Homo (genus)	Q5HYK3		113.58
MAATAREDGASGQERGQRGCEHYDRGCLLKAPCCDKLYTCRLCHDNNEDHQLDRFKVKEVQCINCEKIQHAQQTCEECSTLFGEYYCDICHLFDKDKKQYHCENCGICRIGPKEDFFHCLKCNLCLAMNLQGRHKCIENVSRQNCPICLEDIHTSRVVAHVLPCGHLLHRTCYEEMLKEGYRCPLCMHSALDMTRYWRQLDDEVAQTPMPSEYQNMTVDILCNDCNGRSTVQFHILGMKCKICESYNTAQAGGRRISLDQQ	261	0	0.0	0	False					3D-structure . Alternative splicing . Cytoplasm . Metal-binding . Nucleus . Phosphoprotein . Reference proteome . Transferase . Ubl conjugation . Ubl conjugation pathway . Zinc . Zinc-finger	30110	Homo sapiens (Human)	RING finger and CHY zinc finger domain-containing protein 1 (EC 2.3.2.27) (Androgen receptor N-terminal-interacting protein) (CH-rich-interacting match with PLAG1) (E3 ubiquitin-protein ligase Pirh2) (RING finger protein 199) (RING-type E3 ubiquitin transferase RCHY1) (Zinc finger protein 363) (p53-induced RING-H2 protein) (hPirh2)	cellular organisms, Eukaryota, Opisthokonta, Metazoa (kingdom), Eumetazoa, Bilateria, Deuterostomia, Chordata (phylum), Craniata (subphylum), Vertebrata, Gnathostomata, Teleostomi, Euteleostomi, Sarcopterygii (superclass), Dipnotetrapodomorpha, Tetrapoda, Amniota, Mammalia (class), Theria, Eutheria, Boreoeutheria, Euarchontoglires (superorder), Primates (order), Haplorrhini (suborder), Simiiformes (infraorder), Catarrhini (parvorder), Hominoidea (superfamily), Hominidae (family), Homininae (subfamily), Homo (genus)	Q96PM5		115.36
MSKSASPKEPEQLRKLFIGGLSFETTDESLRSHFEQWGTLTDCVVMRDPNTKRSRGFGFVTYATVEEVDAAMNTTPHKVDGRVVEPKRAVSREDSQRPGAHLTVKKIFVGGIKEDTEEHHLRDYFEQYGKIEVIEIMTDRGSGKKRGFAFVTFDDHDSVDKIVIQKYHTVKGHNCEVRKALPKQEMASASSSQRGRRGSGNFGGGRGDGFGGNDNFGRGGNFSGRGGFGGSCGGGGYGGSGDGYNGFGNDGSNFGGGGSYNDFGNYNNQSSNFGPMKGGNFGGRSSGPYGGGGQYFAKPQNQGGYGVSSSSSSYGSGRRF	320	0	0.0	0	False					Acetylation . Cytoplasm . Methylation . mRNA processing . mRNA splicing . mRNA transport . Nucleus . Phosphoprotein . Reference proteome . Repeat . Ribonucleoprotein . RNA-binding . Spliceosome . Transport	34225	Homo sapiens (Human)	Heterogeneous nuclear ribonucleoprotein A1-like 2 (hnRNP A1-like 2) (hnRNP core protein A1-like 2)	cellular organisms, Eukaryota, Opisthokonta, Metazoa (kingdom), Eumetazoa, Bilateria, Deuterostomia, Chordata (phylum), Craniata (subphylum), Vertebrata, Gnathostomata, Teleostomi, Euteleostomi, Sarcopterygii (superclass), Dipnotetrapodomorpha, Tetrapoda, Amniota, Mammalia (class), Theria, Eutheria, Boreoeutheria, Euarchontoglires (superorder), Primates (order), Haplorrhini (suborder), Simiiformes (infraorder), Catarrhini (parvorder), Hominoidea (superfamily), Hominidae (family), Homininae (subfamily), Homo (genus)			106.95
MAQRQFFGLTYNFYGQPAPLFDLNDLQELAGCYARPWTSRFSHLAISTGSLPVWSARYPSVASRNIIVNTLLGAHLNPFAGGQVTSHQGITWRDPVLSSLAPVPAIQPPPVWAVAENVPLDSNNYPTYVLNLSSMWPINQDVHIMTMWALSDQGPIYHLEVPVDPMPAATTAALMAYIGVPIAHLAQTAYRFAGQLPQSPDSTMVSTIRWLSAIWFGSLTGRLNRSRTCNGFYFEFAKPALNPDQAVLKWNDGARAAPPAAAQSSYMRCISPHWQHQIVEVAGALMSQSVTAVTGLPALIDEATLPAWSQGVANLTGNGQGVVPCLDYNPVPMAAARHLQWRQDGLITAAQEAQLNNDYTAYALTIERHLTAMLVANPIAAGRMPIQPFNAADFGQAGQTAAAVALAQAMFV	412	1	1.0	1	False	dsRNA	Spinareoviridae	dsRNA	Aquareovirus	3D-structure . Capsid protein . Intermediate capsid protein . Reference proteome . Virion	44592	Aquareovirus C (isolate Golden shiner/USA/GSRV/1977) (AQRV-C)	Clamp protein VP6	Viruses, Riboviria, Orthornavirae (kingdom), Duplornaviricota (phylum), Resentoviricetes (class), Reovirales (order), Spinareoviridae (family), Aquareovirus (genus), Aquareovirus C (species)		Notemigonus crysoleucas (Golden shiner) (Cyprinus crysoleucas) [TaxID: 28800]; Pimephales promelas (Fathead minnow) [TaxID: 90988]	108.23	False	False
MTAAAASNWGLITNIVNSIVGVSVLTMPFCFKQCGIVLGALLLVFCSWMTHQSCMFLVKSASLSKRRTYAGLAFHAYGKAGKMLVETSMIGLMLGTCIAFYVVIGDLGSNFFARLFGFQVGGTFRMFLLFAVSLCIVLPLSLQRNMMASIQSFSAMALLFYTVFMFVIVLSSLKHGLFSGQWLRRVSYVRWEGVFRCIPIFGMSFACQSQVLPTYDSLDEPSVKTMSSIFASSLNVVTTFYVMVGFFGYVSFTEATAGNVLMHFPSNLVTEMLRVGFMMSVAVGFPMMILPCRQALSTLLCEQQQKDGTFAAGGYMPPLRFKALTLSVVFGTMVGGILIPNVETILGLTGATMGSLICFICPALIYKKIHKNALSSQVVLWVGLGVLVVSTVTTLSVSEEVPEDLAEEAPGGRLGEAEGLMKVEAARLSAQDPVVAVAEDGREKPKLPKEREELEQAQIKGPVDVPGREDGKEAPEEAQLDRPGQGIAVPVGEAHRHEPPVPHDKVVVDEGQDREVPEENKPPSRHAGGKAPGVQGQMAPPLPDSEREKQEPEQGEVGKRPGQAQALEEAGDLPEDPQKVPEADGQPAVQPAKEDLGPGDRGLHPRPQAVLSEQQNGLAVGGGEKAKGGPPPGNAAGDTGQPAEDSDHGGKPPLPAEKPAPGPGLPPEPREQRDVERAGGNQAASQLEEAGRAEMLDHAVLLQVIKEQQVQQKRLLDQQEKLLAVIEEQHKEIHQQRQEDEEDKPRQVEVHQEPGAAVPRGQEAPEGKARETVENLPPLPLDPVLRAPGGRPAPSQDLNQRSLEHSEGPVGRDPAGPPDGGPDTEPRAAQAKLRDGQKDAAPRAAGTVKELPKGPEQVPVPDPAREAGGPEERLAEEFPGQSQDVTGGSQDRKKPGKEVAATGTSILKEANWLVAGPGAETGDPRMKPKQVSRDLGLAADLPGGAEGAAAQPQAVLRQPELRVISDGEQGGQQGHRLDHGGHLEMRKARGGDHVPVSHEQPRGGEDAAVQEPRQRPEPELGLKRAVPGGQRPDNAKPNRDLKLQAGSDLRRRRRDLGPHAEGQLAPRDGVIIGLNPLPDVQVNDLRGALDAQLRQAAGGALQVVHSRQLRQAPGPPEES	1119	0	0.0	0	False					Alternative splicing . Amino-acid transport . Ion transport . Membrane . Phosphoprotein . Reference proteome . Sodium . Sodium transport . Transmembrane . Transmembrane helix . Transport	119762	Homo sapiens (Human)	Putative sodium-coupled neutral amino acid transporter 10 (Solute carrier family 38 member 10)	cellular organisms, Eukaryota, Opisthokonta, Metazoa (kingdom), Eumetazoa, Bilateria, Deuterostomia, Chordata (phylum), Craniata (subphylum), Vertebrata, Gnathostomata, Teleostomi, Euteleostomi, Sarcopterygii (superclass), Dipnotetrapodomorpha, Tetrapoda, Amniota, Mammalia (class), Theria, Eutheria, Boreoeutheria, Euarchontoglires (superorder), Primates (order), Haplorrhini (suborder), Simiiformes (infraorder), Catarrhini (parvorder), Hominoidea (superfamily), Hominidae (family), Homininae (subfamily), Homo (genus)			107.03
MARPLVPSSQKALLLELKGLQEEPVEGFRVTLVDEGDLYNWEVAIFGPPNTYYEGGYFKARLKFPIDYPYSPPAFRFLTKMWHPNIYETGDVCISILHPPVDDPQSGELPSERWNPTQNVRTILLSVISLLNEPNTFSPANVDASVMYRKWKESKGKDREYTDIIRKQVLGTKVDAERDGVKVPTTLAEYCVKTKAPAPDEGSDLFYDDYYEDGEVEEEADSCFGDDEDDSGTEES	236	0	0.0001	0	False					3D-structure . ATP-binding . Cell cycle . Cytoplasm . Nucleotide-binding . Nucleus . Phosphoprotein . Reference proteome . Transferase . Ubl conjugation . Ubl conjugation pathway	26737	Homo sapiens (Human)	Ubiquitin-conjugating enzyme E2 R1 (EC 2.3.2.23) ((E3-independent) E2 ubiquitin-conjugating enzyme R1) (EC 2.3.2.24) (E2 ubiquitin-conjugating enzyme R1) (Ubiquitin-conjugating enzyme E2-32 kDa complementing) (Ubiquitin-conjugating enzyme E2-CDC34) (Ubiquitin-protein ligase R1)	cellular organisms, Eukaryota, Opisthokonta, Metazoa (kingdom), Eumetazoa, Bilateria, Deuterostomia, Chordata (phylum), Craniata (subphylum), Vertebrata, Gnathostomata, Teleostomi, Euteleostomi, Sarcopterygii (superclass), Dipnotetrapodomorpha, Tetrapoda, Amniota, Mammalia (class), Theria, Eutheria, Boreoeutheria, Euarchontoglires (superorder), Primates (order), Haplorrhini (suborder), Simiiformes (infraorder), Catarrhini (parvorder), Hominoidea (superfamily), Hominidae (family), Homininae (subfamily), Homo (genus)	P49427		113.29
MARLCRRVPCTLLLGLAVVLLKARLVPAAARAELSRSDLSLIQQQQQQQQQQQQQQKQLEEAEEERTEVPGATSTLTVPVSVFMLKVQVNDIISRQYLSQAVVEVFVNYTKTNSTVTKSNGAVLIKVPYKLGLSLTIIAYKDGYVLTPLPWKTRRMPIYSSVTLSLFPQSQANIWLFEDTVLITGKLADAKSQPSVQFSKALIKLPDNHHISNVTGYLTVLQQFLKVDNFLHTTGITLNKPGFENIELTPLAAICVKIYSGGKELKVNGSIQVSLPLLRLNDISAGDRIPAWTFDMNTGAWVNHGRGMVKEHNNHLIWTYDAPHLGYWIAAPLPGTRGSGINEDSKDITAYHTVFLTAILGGTIVIVIGFFAVLLCYCRDKCGTPQKRERNITKLEVLKRDQTTSTTHINHISTVKVALKAEDKSQLFNAKNSSYSPQKKEPSKAETEERVSMVKTRDDFKIYNEDVSFLSVNQNNYSRNPTQSLEPNVGSKQPKHINNNLSSSLGDAQDEKRYLTGNEEAYGRSHIPEQLMHIYSQPIAILQTSDLFSTPEQLHTAKSATLPRKGQLVYGQLMEPVNRENFTQTLPKMPIHSHAQPPDAREEDIILEGQQSLPSQASDWSRYSSSLLESVSVPGTLNEAVVMTPFSSELQGISEQTLLELSKGKPSPHPRAWFVSLDGKPVAQVRHSFIDLKKGKRTQSNDTSLDSGVDMNELHSSRKLEREKTFIKSMHQPKILYLEDLDLSSSESGTTVCSPEDPALRHILDGGSGVIMEHPGEESPGRKSTVEDFEANTSPTKRRGRPPLAKRDSKTNIWKKREERPLIPIN	826	0	0.0	0	False					Alternative splicing . Glycoprotein . Membrane . Phosphoprotein . Reference proteome . Signal . Transmembrane . Transmembrane helix	92181	Homo sapiens (Human)	Protein FAM171B	cellular organisms, Eukaryota, Opisthokonta, Metazoa (kingdom), Eumetazoa, Bilateria, Deuterostomia, Chordata (phylum), Craniata (subphylum), Vertebrata, Gnathostomata, Teleostomi, Euteleostomi, Sarcopterygii (superclass), Dipnotetrapodomorpha, Tetrapoda, Amniota, Mammalia (class), Theria, Eutheria, Boreoeutheria, Euarchontoglires (superorder), Primates (order), Haplorrhini (suborder), Simiiformes (infraorder), Catarrhini (parvorder), Hominoidea (superfamily), Hominidae (family), Homininae (subfamily), Homo (genus)	Q6P995		111.6
MDPLNLSWYDDDLERQNWSRPFNGSDGKADRPHYNYYATLLTLLIAVIVFGNVLVCMAVSREKALQTTTNYLIVSLAVADLLVATLVMPWVVYLEVVGEWKFSRIHCDIFVTLDVMMCTASILNLCAISIDRYTAVAMPMLYNTRYSSKRRVTVMISIVWVLSFTISCPLLFGLNNADQNECIIANPAFVVYSSIVSFYVPFIVTLLVYIKIYIVLRRRRKRVNTKRSSRAFRAHLRAPLKGNCTHPEDMKLCTVIMKSNGSFPVNRRRVEAARRAQELEMEMLSSTSPPERTRYSPIPPSHHQLTLPDPSHHGLHSTPDSPAKPEKNGHAKDHPKIAKIFEIQTMPNGKTRTSLKTMSRRKLSQQKEKKATQMLAIVLGVFIICWLPFFITHILNIHCDCNIPPVLYSAFTWLGYVNSAVNPIIYTTFNIEFRKAFLKILHC	443	0	0.0001	0	False					3D-structure . Alternative splicing . Cell membrane . Disease variant . Disulfide bond . G-protein coupled receptor . Glycoprotein . Golgi apparatus . Lipoprotein . Membrane . Palmitate . Receptor . Reference proteome . Transducer . Transmembrane . Transmembrane helix	50619	Homo sapiens (Human)	D(2) dopamine receptor (Dopamine D2 receptor)	cellular organisms, Eukaryota, Opisthokonta, Metazoa (kingdom), Eumetazoa, Bilateria, Deuterostomia, Chordata (phylum), Craniata (subphylum), Vertebrata, Gnathostomata, Teleostomi, Euteleostomi, Sarcopterygii (superclass), Dipnotetrapodomorpha, Tetrapoda, Amniota, Mammalia (class), Theria, Eutheria, Boreoeutheria, Euarchontoglires (superorder), Primates (order), Haplorrhini (suborder), Simiiformes (infraorder), Catarrhini (parvorder), Hominoidea (superfamily), Hominidae (family), Homininae (subfamily), Homo (genus)			114.26
MYGDIFNATGGPEAAVGSALAPGATVKAEGALPLELATARGMRDGAATKPDLPTYLLLFFLLLLSVALVVLFIGCQLRHSAFAALPHDRSLRDARAPWKTRPV	103	0	0.0392	0	False					Membrane . Reference proteome . Transmembrane . Transmembrane helix	10859	Homo sapiens (Human)	Small integral membrane protein 32	cellular organisms, Eukaryota, Opisthokonta, Metazoa (kingdom), Eumetazoa, Bilateria, Deuterostomia, Chordata (phylum), Craniata (subphylum), Vertebrata, Gnathostomata, Teleostomi, Euteleostomi, Sarcopterygii (superclass), Dipnotetrapodomorpha, Tetrapoda, Amniota, Mammalia (class), Theria, Eutheria, Boreoeutheria, Euarchontoglires (superorder), Primates (order), Haplorrhini (suborder), Simiiformes (infraorder), Catarrhini (parvorder), Hominoidea (superfamily), Hominidae (family), Homininae (subfamily), Homo (genus)	A0A1B0GUA5		105.43
MSLRCGDAARTLGPRVFGRYFCSPVRPLSSLPDKKKELLQNGPDLQDFVSGDLADRSTWDEYKGNLKRQKGERLRLPPWLKTEIPMGKNYNKLKNTLRNLNLHTVCEEARCPNIGECWGGGEYATATATIMLMGDTCTRGCRFCSVKTARNPPPLDASEPYNTAKAIAEWGLDYVVLTSVDRDDMPDGGAEHIAKTVSYLKERNPKILVECLTPDFRGDLKAIEKVALSGLDVYAHNVETVPELQSKVRDPRANFDQSLRVLKHAKKVQPDVISKTSIMLGLGENDEQVYATMKALREADVDCLTLGQYMQPTRRHLKVEEYITPEKFKYWEKVGNELGFHYTASGPLVRSSYKAGEFFLKNLVAKRKTKDL	372	0	0.0	0	False					4Fe-4S . Alternative splicing . Disease variant . Iron . Iron-sulfur . Metal-binding . Mitochondrion . Reference proteome . S-adenosyl-L-methionine . Transferase . Transit peptide	41911	Homo sapiens (Human)	Lipoyl synthase, mitochondrial (EC 2.8.1.8) (Lipoate synthase) (LS) (Lip-syn) (Lipoic acid synthase)	cellular organisms, Eukaryota, Opisthokonta, Metazoa (kingdom), Eumetazoa, Bilateria, Deuterostomia, Chordata (phylum), Craniata (subphylum), Vertebrata, Gnathostomata, Teleostomi, Euteleostomi, Sarcopterygii (superclass), Dipnotetrapodomorpha, Tetrapoda, Amniota, Mammalia (class), Theria, Eutheria, Boreoeutheria, Euarchontoglires (superorder), Primates (order), Haplorrhini (suborder), Simiiformes (infraorder), Catarrhini (parvorder), Hominoidea (superfamily), Hominidae (family), Homininae (subfamily), Homo (genus)	O43766		112.66
MREANPKPRELIRHALKKKKRPEVVYAMGVLLTLGGESGLTVEFPVPEGKTVKVKTLNQLVNGMISRATMTLYCVMKDPPSGGMATLMRDHIRNWLKEESGCQDADGGEEKWAMVYGMISPDMAEEKTMLKELKTMLHSRMQMYALGASSKALENLEKAIVAAVHRLPASCSTEKMVLLGYLK	183	1	1.0	1	False	ssRNA	Orthomyxoviridae	ssRNA(-)	Isavirus	Alternative splicing . Host nucleus . Host-virus interaction . Inhibition of host innate immune response by virus . Reference proteome . Viral immunoevasion	20340	Infectious salmon anemia virus (isolate Atlantic salmon/Norway/810/9/99) (ISAV)	Protein P7 (P7)	Viruses, Riboviria, Orthornavirae (kingdom), Negarnaviricota (phylum), Polyploviricotina (subphylum), Insthoviricetes (class), Articulavirales (order), Orthomyxoviridae (family), Isavirus (genus), Isavirus salaris (species)	Q8V3U3	Gadus morhua (Atlantic cod) [TaxID: 8049]; Oncorhynchus kisutch (Coho salmon) (Salmo kisutch) [TaxID: 8019]; Oncorhynchus mykiss (Rainbow trout) (Salmo gairdneri) [TaxID: 8022]; Pollachius virens (Saithe) (Gadus virens) [TaxID: 8060]; Salmo salar (Atlantic salmon) [TaxID: 8030]; Salmo trutta (Brown trout) [TaxID: 8032]	111.15	False	False
MASLRRLTELLCLPVTATAADIKTAYRRTALKYHPDKGGDEEKMKELNTLMEEFRETEGLRADETLEDSDPEPEESGYATFENVSVPDIDGAFFKLMKLKKCMQTYFSVNERRKQQSCPDCHLLITSITKMPQLKAHLYEHFGIKGHIVAHWTGIALLVLQLEKPTRISTVHNFCKKYCTISICSVRGIKKNCVHALIKTLLDVPGLDLEECSIDMNVVDEKQFMHAMLYDYAVQIDCTDALLLLAIYKRLAQPTDKCPECQKDKDTVKRKRSTHIDDHPRHQHNASLFLHIKDQKRLCQCAVDAVLAEKRFRSATMTRDERLKERFRTVLRNIQELLDGETEAIDDFVTAILLFNMLFPDVDVIVDILQTMVKNPPKRRYYIFKGPVNTGKTTVAAAILALCTGASLNVNGTPDRLQFELGCAIDQFMVLFEDVKGTPEPDTNLPSGFGMVNLDNLRDHLEGSVPVNLERKHQNKVSQIFPPGIITMNNYVLPHTIQARARTLVNFKHIKVYAKALRNNISVLEQRLITKPETLLAYLLIRPESEKEISADLRAEFLTVIENLKFEVDERFFQYNNRLHEGLCVHE	587	1	0.9559	1	False	dsDNA	Polyomaviridae	dsDNA	Gammapolyomavirus	Alternative splicing . ATP-binding . DNA replication . DNA-binding . Early protein . G1/S host cell cycle checkpoint dysregulation by virus . Host nucleus . Host-virus interaction . Hydrolase . Inhibition of host innate immune response by virus . Inhibition of host interferon signaling pathway by virus . Inhibition of host JAK1 by virus . Metal-binding . Modulation of host cell cycle by virus . Nucleotide-binding . Phosphoprotein . Reference proteome . Viral immunoevasion . Zinc . Zinc-finger	67133	Budgerigar fledgling disease virus (BFPyV) (Aves polyomavirus 1)	Large T antigen (LT) (LT-AG) (EC 3.6.4.-)	Viruses, Monodnaviria, Shotokuvirae (kingdom), Cossaviricota (phylum), Papovaviricetes (class), Sepolyvirales (order), Polyomaviridae (family), Gammapolyomavirus (genus)	P13894	Psittacidae (parrots) [TaxID: 9224]	114.37	False	False
MSSAMLVTCLPDPSSSFREDAPRPPVPGEEGETPPCQPGVGKGQVTKPMPVSSNTRRNEDGLGEPEGRASPDSPLTRWTKSLHSLLGDQDGAYLFRTFLEREKCVDTLDFWFACNGFRQMNLKDTKTLRVAKAIYKRYIENNSIVSKQLKPATKTYIRDGIKKQQIDSIMFDQAQTEIQSVMEENAYQMFLTSDIYLEYVRSGGENTAYMSNGGLGSLKVVCGYLPTLNEEEEWTCADFKCKLSPTVVGLSSKTLRATASVRSTETVDSGYRSFKRSDPVNPYHIGSGYVFAPATSANDSEISSDALTDDSMSMTDSSVDGIPPYRVGSKKQLQREMHRSVKANGQVSLPHFPRTHRLPKEMTPVEPATFAAELISRLEKLKLELESRHSLEERLQQIREDEEREGSELTLNSREGAPTQHPLSLLPSGSYEEDPQTILDDHLSRVLKTPGCQSPGVGRYSPRSRSPDHHHHHHSQYHSLLPPGGKLPPAAASPGACPLLGGKGFVTKQTTKHVHHHYIHHHAVPKTKEEIEAEATQRVHCFCPGGSEYYCYSKCKSHSKAPETMPSEQFGGSRGSTLPKRNGKGTEPGLALPAREGGAPGGAGALQLPREEGDRSQDVWQWMLESERQSKPKPHSAQSTKKAYPLESARSSPGERASRHHLWGGNSGHPRTTPRAHLFTQDPAMPPLTPPNTLAQLEEACRRLAEVSKPPKQRCCVASQQRDRNHSATVQTGATPFSNPSLAPEDHKEPKKLAGVHALQASELVVTYFFCGEEIPYRRMLKAQSLTLGHFKEQLSKKGNYRYYFKKASDEFACGAVFEEIWEDETVLPMYEGRILGKVERID	843	0	0.0	0	False					ADP-ribosylation . Cytoplasm . Developmental protein . Phosphoprotein . Reference proteome . Ubl conjugation . Wnt signaling pathway	93568	Homo sapiens (Human)	Axin-2 (Axin-like protein) (Axil) (Axis inhibition protein 2) (Conductin)	cellular organisms, Eukaryota, Opisthokonta, Metazoa (kingdom), Eumetazoa, Bilateria, Deuterostomia, Chordata (phylum), Craniata (subphylum), Vertebrata, Gnathostomata, Teleostomi, Euteleostomi, Sarcopterygii (superclass), Dipnotetrapodomorpha, Tetrapoda, Amniota, Mammalia (class), Theria, Eutheria, Boreoeutheria, Euarchontoglires (superorder), Primates (order), Haplorrhini (suborder), Simiiformes (infraorder), Catarrhini (parvorder), Hominoidea (superfamily), Hominidae (family), Homininae (subfamily), Homo (genus)	Q9Y2T1		110.99
MSRPSSRAIYLHRKEYSQNLTSEPTLLQHRVEHLMTCKQGSQRVQGPEDALQKLFEMDAQGRVWSQDLILQVRDGWLQLLDIETKEELDSYRLDSIQAMNVALNTCSYNSILSITVQEPGLPGTSTLLFQCQEVGAERLKTSLQKALEEELEQRPRLGGLQPGQDRWRGPAMERPLPMEQARYLEPGIPPEQPHQRTLEHSLPPSPRPLPRHTSAREPSAFTLPPPRRSSSPEDPERDEEVLNHVLRDIELFMGKLEKAQAKTSRKKKFGKKNKDQGGLTQAQYIDCFQKIKHSFNLLGRLATWLKETSAPELVHILFKSLNFILARCPEAGLAAQVISPLLTPKAINLLQSCLSPPESNLWMGLGPAWTTSRADWTGDEPLPYQPTFSDDWQLPEPSSQAPLGYQDPVSLRRGSHRLGSTSHFPQEKTHNHDPQPGDPNSRPSSPKPAQPALKMQVLYEFEARNPRELTVVQGEKLEVLDHSKRWWLVKNEAGRSGYIPSNILEPLQPGTPGTQGQSPSRVPMLRLSSRPEEVTDWLQAENFSTATVRTLGSLTGSQLLRIRPGELQMLCPQEAPRILSRLEAVRRMLGISP	593	0	0.0	0	False					3D-structure . Alternative splicing . Cytoplasm . Disease variant . Hypotrichosis . Phosphoprotein . Reference proteome . SH3 domain	66861	Homo sapiens (Human)	Epidermal growth factor receptor kinase substrate 8-like protein 3 (EPS8-like protein 3) (Epidermal growth factor receptor pathway substrate 8-related protein 3) (EPS8-related protein 3)	cellular organisms, Eukaryota, Opisthokonta, Metazoa (kingdom), Eumetazoa, Bilateria, Deuterostomia, Chordata (phylum), Craniata (subphylum), Vertebrata, Gnathostomata, Teleostomi, Euteleostomi, Sarcopterygii (superclass), Dipnotetrapodomorpha, Tetrapoda, Amniota, Mammalia (class), Theria, Eutheria, Boreoeutheria, Euarchontoglires (superorder), Primates (order), Haplorrhini (suborder), Simiiformes (infraorder), Catarrhini (parvorder), Hominoidea (superfamily), Hominidae (family), Homininae (subfamily), Homo (genus)	Q8TE67		112.75
MNSMTSAVPVANSVLVVAPHNGYPVTPGIMSHVPLYPNSQPQVHLVPGNPPSLVSNVNGQPVQKALKEGKTLGAIQIIIGLAHIGLGSIMATVLVGEYLSISFYGGFPFWGGLWFIISGSLSVAAENQPYSYCLLSGSLGLNIVSAICSAVGVILFITDLSIPHPYAYPDYYPYAWGVNPGMAISGVLLVFCLLEFGIACASSHFGCQLVCCQSSNVSVIYPNIYAANPVITPEPVTSPPSYSSEIQANK	250	0	0.0	0	False					Membrane . Receptor . Reference proteome . Transmembrane . Transmembrane helix	26290	Homo sapiens (Human)	Membrane-spanning 4-domains subfamily A member 8 (Four-span transmembrane protein 4) (Membrane-spanning 4-domains subfamily A member 8B)	cellular organisms, Eukaryota, Opisthokonta, Metazoa (kingdom), Eumetazoa, Bilateria, Deuterostomia, Chordata (phylum), Craniata (subphylum), Vertebrata, Gnathostomata, Teleostomi, Euteleostomi, Sarcopterygii (superclass), Dipnotetrapodomorpha, Tetrapoda, Amniota, Mammalia (class), Theria, Eutheria, Boreoeutheria, Euarchontoglires (superorder), Primates (order), Haplorrhini (suborder), Simiiformes (infraorder), Catarrhini (parvorder), Hominoidea (superfamily), Hominidae (family), Homininae (subfamily), Homo (genus)			105.16
MGCLGGNSKTTEDQGVDEKERREANKKIEKQLQKERLAYKATHRLLLLGAGESGKSTIVKQMRILHVNGFNPEEKKQKILDIRKNVKDAIVTIVSAMSTIIPPVPLANPENQFRSDYIKSIAPITDFEYSQEFFDHVKKLWDDEGVKACFERSNEYQLIDCAQYFLERIDSVSLVDYTPTDQDLLRCRVLTSGIFETRFQVDKVNFHMFDVGGQRDERRKWIQCFNDVTAIIYVAACSSYNMVIREDNNTNRLRESLDLFESIWNNRWLRTISIILFLNKQDMLAEKVLAGKSKIEDYFPEYANYTVPEDATPDAGEDPKVTRAKFFIRDLFLRISTATGDGKHYCYPHFTCAVDTENIRRVFNDCRDIIQRMHLKQYELL	381	0	0.0003	0	False					3D-structure . ADP-ribosylation . Alternative splicing . Disease variant . Dystonia . GTP-binding . Lipoprotein . Magnesium . Metal-binding . Nucleotide-binding . Palmitate . Phosphoprotein . Reference proteome . Transducer	44308	Homo sapiens (Human)	Guanine nucleotide-binding protein G(olf) subunit alpha (Adenylate cyclase-stimulating G alpha protein, olfactory type)	cellular organisms, Eukaryota, Opisthokonta, Metazoa (kingdom), Eumetazoa, Bilateria, Deuterostomia, Chordata (phylum), Craniata (subphylum), Vertebrata, Gnathostomata, Teleostomi, Euteleostomi, Sarcopterygii (superclass), Dipnotetrapodomorpha, Tetrapoda, Amniota, Mammalia (class), Theria, Eutheria, Boreoeutheria, Euarchontoglires (superorder), Primates (order), Haplorrhini (suborder), Simiiformes (infraorder), Catarrhini (parvorder), Hominoidea (superfamily), Hominidae (family), Homininae (subfamily), Homo (genus)	P38405		116.29
MIVQRVVLNSRPGKNGNPVAENFRMEEVYLPDNINEGQVQVRTLYLSVDPYMRCRMNEDTGTDYITPWQLSQVVDGGGIGIIEESKHTNLTKGDFVTSFYWPWQTKVILDGNSLEKVDPQLVDGHLSYFLGAIGMPGLTSLIGIQEKGHITAGSNKTMVVSGAAGACGSVAGQIGHFLGCSRVVGICGTHEKCILLTSELGFDAAINYKKDNVAEQLRESCPAGVDVYFDNVGGNISDTVISQMNENSHIILCGQISQYNKDVPYPPPLSPAIEAIQKERNITRERFLVLNYKDKFEPGILQLSQWFKEGKLKIKETVINGLENMGAAFQSMMTGGNIGKQIVCISEEISL	351	0	0.0	0	False					3D-structure . Alternative splicing . Cytoplasm . Lipid metabolism . NADP . Oxidoreductase . Reference proteome	38499	Homo sapiens (Human)	Prostaglandin reductase 2 (PRG-2) (EC 1.3.1.48) (15-oxoprostaglandin 13-reductase) (Zinc-binding alcohol dehydrogenase domain-containing protein 1)	cellular organisms, Eukaryota, Opisthokonta, Metazoa (kingdom), Eumetazoa, Bilateria, Deuterostomia, Chordata (phylum), Craniata (subphylum), Vertebrata, Gnathostomata, Teleostomi, Euteleostomi, Sarcopterygii (superclass), Dipnotetrapodomorpha, Tetrapoda, Amniota, Mammalia (class), Theria, Eutheria, Boreoeutheria, Euarchontoglires (superorder), Primates (order), Haplorrhini (suborder), Simiiformes (infraorder), Catarrhini (parvorder), Hominoidea (superfamily), Hominidae (family), Homininae (subfamily), Homo (genus)			109.68
MKEPGPNFVTVRKGLHSFKMAFVKHLLLFLSPRLECSGSITDHCSLHLPVQEILMSQPPEQLGLQTNLGNQESSGMMKLFMPRPKVLAQYESIQFMP	97	0	0.0	0	False					Alternative splicing . Reference proteome	10969	Homo sapiens (Human)	Down syndrome critical region protein 8 (Cancer/testis antigen 25) (CT25) (DCR1-24.0) (Malignant melanoma-associated protein 1) (MMA-1) (Protein MTAG2)	cellular organisms, Eukaryota, Opisthokonta, Metazoa (kingdom), Eumetazoa, Bilateria, Deuterostomia, Chordata (phylum), Craniata (subphylum), Vertebrata, Gnathostomata, Teleostomi, Euteleostomi, Sarcopterygii (superclass), Dipnotetrapodomorpha, Tetrapoda, Amniota, Mammalia (class), Theria, Eutheria, Boreoeutheria, Euarchontoglires (superorder), Primates (order), Haplorrhini (suborder), Simiiformes (infraorder), Catarrhini (parvorder), Hominoidea (superfamily), Hominidae (family), Homininae (subfamily), Homo (genus)	Q96T75		113.08
MESKRPRLLEEADKQKKTVRVGLNAPSMLRKNQLGFLRFANYCRIARELRVSCMQRKKVQIHSWDPSSLASDRFNRILANTNTDQLFTVNQVEAGGSKYGIITMRGLTTPELRVYPHKTLYVPNRKVNSMCWASLNHLDSHLLLCFVGLADTPSCAVLLPASLFIGSFPGMRRPGMLCSFQIPDAWSCAWSLSIHAYHSFSTGLSQQVLLTNVVTGHQQSFGTSSDVLAQQFAIMTPLLFNGCRSGEIFGIDLRCGNQGSGWKAICLSHDSAVTSLQILQDGQFLVSSDMTGTIKLWDLRATKCVTQYEGHVNNSAYLPVHVNEEEGVVAAVGQDCYTRIWSLRHGHLLTTIPSPYPASENDIPSVAFSSRLGGFRGAPGLLMAVREDLYCFSYG	395	0	0.0	0	False					Reference proteome . Repeat . WD repeat	43747	Homo sapiens (Human)	DDB1- and CUL4-associated factor 4-like protein 2 (WD repeat-containing protein 21C)	cellular organisms, Eukaryota, Opisthokonta, Metazoa (kingdom), Eumetazoa, Bilateria, Deuterostomia, Chordata (phylum), Craniata (subphylum), Vertebrata, Gnathostomata, Teleostomi, Euteleostomi, Sarcopterygii (superclass), Dipnotetrapodomorpha, Tetrapoda, Amniota, Mammalia (class), Theria, Eutheria, Boreoeutheria, Euarchontoglires (superorder), Primates (order), Haplorrhini (suborder), Simiiformes (infraorder), Catarrhini (parvorder), Hominoidea (superfamily), Hominidae (family), Homininae (subfamily), Homo (genus)			110.75
MKTIYFLISLILIQSIKTLPVLEIASNSQPQDVDSVCSGTLQKTEDVHLMGFTLSGQKVADSPLEASKRWAFRTGVPPKNVEYTEGEEAKTCYNISVTDPSGKSLLLDPPSNIRDYPKCKTVHHIQGQNPHAQGIALHLWGAFFLYDRVASTTMYRGKVFTEGNIAAMIVNKTVHRMIFSRQGQGYRHMNLTSTNKYWTSSNETQRNDTGCFGILQEYNSTNNQTCPPSLKPPSLPTVTPSIHSTNTQINTAKSGTMNPSSDDEDLMISGSGSGEQGPHTTLNVVTEQKQSSTILSTPSLHPSTSQHEQNSTNPSRHAVTEHNGTDPTTQPATLLNNTNTTPTYNTLKYNLSTPSPPTRNITNNDTQRELAESEQTNAQLNTTLDPTENPTTGQDTNSTTNIIMTTSDITSKHPTNSSPDSSPTTRPPIYFRKKRSIFWKEGDIFPFLDGLINTEIDFDPIPNTETIFDESPSFNTSTNEEQHTPPNISLTFSYFPDKNGDTAYSGENENDCDAELRIWSVQEDDLAAGLSWIPFFGPGIEGLYTAGLIKNQNNLVCRLRRLANQTAKSLELLLRVTTEERTFSLINRHAIDFLLTRWGGTCKVLGPDCCIGIEDLSKNISEQIDKIRKDEQKEETGWGLGGKWWTSDWGVLTNLGILLLLSIAVLIALSCICRIFTKYIG	681	1	0.991	1	False	ssRNA	Filoviridae	ssRNA(-)	Marburgvirus	3D-structure . Cleavage on pair of basic residues . Disulfide bond . Fusion of virus membrane with host endosomal membrane . Fusion of virus membrane with host membrane . Glycoprotein . Host cell membrane . Host membrane . Host-virus interaction . Lipoprotein . Membrane . Palmitate . Signal . Transmembrane . Transmembrane helix . Viral attachment to host cell . Viral envelope protein . Viral penetration into host cytoplasm . Virion . Virus entry into host cell	75458	Lake Victoria marburgvirus (strain Ravn-87) (MARV) (Marburg virus (strain Kenya/Ravn/1987))	Envelope glycoprotein (GP1,2) (GP) (Virion spike glycoprotein) [Cleaved into: GP1; GP2]	Viruses, Riboviria, Orthornavirae (kingdom), Negarnaviricota (phylum), Haploviricotina (subphylum), Monjiviricetes (class), Mononegavirales (order), Filoviridae (family), Marburgvirus (genus), Marburg marburgvirus (species)		Chlorocebus aethiops (Green monkey) (Cercopithecus aethiops) [TaxID: 9534]; Homo sapiens (Human) [TaxID: 9606]; Rousettus aegyptiacus (Egyptian rousette) (Egyptian fruit bat) [TaxID: 9407]	110.8	True	True
MPHGQPCGACDGSCRMAQRGTPSTSPLIPSLTPSPPAGDPSPRSSQRIDAVRVPARLPGGSDHPEYGMPLSPRALRPYLARGPGAFCAPPWRPDVNRLAGDVNRLFRGISTSSIHVTEDSRTLRRALLDFYAMGYTHTRPTLECWQSLLQLLPEQSFPLRATLRALNSEDRYEQRFLEPPSDPPNTLFGEECDVSGDESPSEEEEEDEASGESSVSEFSPEEETASSEYDSFSDVGEDDSSCTGKWSSSESESDSESDAPTNNHHPTTRASAAKKRRKRQPPKGERPTKSARR	293	1	0.9988	1	False	dsDNA	Herpesviridae	dsDNA	Varicellovirus	Early protein . Reference proteome	32117	Equine herpesvirus 1 (strain Ab4p) (EHV-1) (Equine abortion virus)	Transcriptional regulator ICP22 homolog (IR4 protein) (Immediate-early protein IE68) (In vitro host-range factor) (ORF S1-2)	Viruses, Duplodnaviria, Heunggongvirae (kingdom), Peploviricota (phylum), Herviviricetes (class), Herpesvirales (order), Herpesviridae (family), Alphaherpesvirinae (subfamily), Varicellovirus (genus), Equid alphaherpesvirus 1 (species)	Q6S6W5	Equus caballus (Horse) [TaxID: 9796]	109.61	True	False
MIRYIILGLLTLASAHGTTQKVDFKEPACNVTFAAEANECTTLIKCTTEHEKLLIRHKNKIGKYAVYAIWQPGDTTEYNVTVFQGKSHKTFMYTFPFYEMCDITMYMSKQYKLWPPQNCVENTGTFCCTAMLITVLALVCTLLYIKYKSRRSFIEEKKMP	160	1	0.9993	1	False	dsDNA	Adenoviridae	dsDNA	Mastadenovirus	Direct protein sequencing . Disulfide bond . Early protein . Glycoprotein . Host endoplasmic reticulum . Host membrane . Host-virus interaction . Inhibition of host adaptive immune response by virus . Inhibition of host tapasin by virus . Lectin . Mannose-binding . Membrane . Signal . Transmembrane . Transmembrane helix . Viral immunoevasion	18502	Human adenovirus C serotype 5 (HAdV-5) (Human adenovirus 5)	Early E3 18.5 kDa glycoprotein (E3-19K) (E3gp 19 kDa) (E19) (GP19K)	Viruses, Varidnaviria, Bamfordvirae (kingdom), Preplasmiviricota (phylum), Tectiliviricetes (class), Rowavirales (order), Adenoviridae (family), Mastadenovirus (genus), Human mastadenovirus C (species)		Homo sapiens (Human) [TaxID: 9606]	115.64	True	True
MQPRTPLVLCVLLSQVLLLTSAEDLDCTPGFQQKVFHINQPAEFIEDQSILNLTFSDCKGNDKLRYEVSSPYFKVNSDGGLVALRNITAVGKTLFVHARTPHAEDMAELVIVGGKDIQGSLQDIFKFARTSPVPRQKRSIVVSPILIPENQRQPFPRDVGKVVDSDRPERSKFRLTGKGVDQEPKGIFRINENTGSVSVTRTLDREVIAVYQLFVETTDVNGKTLEGPVPLEVIVIDQNDNRPIFREGPYIGHVMEGSPTGTTVMRMTAFDADDPATDNALLRYNIRQQTPDKPSPNMFYIDPEKGDIVTVVSPALLDRETLENPKYELIIEAQDMAGLDVGLTGTATATIMIDDKNDHSPKFTKKEFQATVEEGAVGVIVNLTVEDKDDPTTGAWRAAYTIINGNPGQSFEIHTNPQTNEGMLSVVKPLDYEISAFHTLLIKVENEDPLVPDVSYGPSSTATVHITVLDVNEGPVFYPDPMMVTRQEDLSVGSVLLTVNATDPDSLQHQTIRYSVYKDPAGWLNINPINGTVDTTAVLDRESPFVDNSVYTALFLAIDSGNPPATGTGTLLITLEDVNDNAPFIYPTVAEVCDDAKNLSVVILGASDKDLHPNTDPFKFEIHKQAVPDKVWKISKINNTHALVSLLQNLNKANYNLPIMVTDSGKPPMTNITDLRVQVCSCRNSKVDCNAAGALRFSLPSVLLLSLFSLACL	713	0	0.0	0	False					3D-structure . Alternative splicing . Calcium . Cell adhesion . Cell membrane . Cleavage on pair of basic residues . Direct protein sequencing . Glycoprotein . GPI-anchor . Lipoprotein . Membrane . Metal-binding . Reference proteome . Repeat . Signal	78287	Homo sapiens (Human)	Cadherin-13 (Heart cadherin) (H-cadherin) (P105) (Truncated cadherin) (T-cad) (T-cadherin)	cellular organisms, Eukaryota, Opisthokonta, Metazoa (kingdom), Eumetazoa, Bilateria, Deuterostomia, Chordata (phylum), Craniata (subphylum), Vertebrata, Gnathostomata, Teleostomi, Euteleostomi, Sarcopterygii (superclass), Dipnotetrapodomorpha, Tetrapoda, Amniota, Mammalia (class), Theria, Eutheria, Boreoeutheria, Euarchontoglires (superorder), Primates (order), Haplorrhini (suborder), Simiiformes (infraorder), Catarrhini (parvorder), Hominoidea (superfamily), Hominidae (family), Homininae (subfamily), Homo (genus)	P55290		109.8
MVPSAGQLALFALGIVLAACQALENSTSPLSADPPVAAAVVSHFNDCPDSHTQFCFHGTCRFLVQEDKPACVCHSGYVGARCEHADLLAVVAASQKKQAITALVVVSIVALAVLIITCVLIHCCQVRKHCEWCRALICRHEKPSALLKGRTACCHSETVV	160	0	0.0	0	False					3D-structure . Alternative splicing . Cell membrane . Disulfide bond . EGF-like domain . Glycoprotein . Growth factor . Lipoprotein . Membrane . Mitogen . Palmitate . Reference proteome . Secreted . Signal . Transmembrane . Transmembrane helix	17006	Homo sapiens (Human)	Protransforming growth factor alpha [Cleaved into: Transforming growth factor alpha (TGF-alpha) (EGF-like TGF) (ETGF) (TGF type 1)]	cellular organisms, Eukaryota, Opisthokonta, Metazoa (kingdom), Eumetazoa, Bilateria, Deuterostomia, Chordata (phylum), Craniata (subphylum), Vertebrata, Gnathostomata, Teleostomi, Euteleostomi, Sarcopterygii (superclass), Dipnotetrapodomorpha, Tetrapoda, Amniota, Mammalia (class), Theria, Eutheria, Boreoeutheria, Euarchontoglires (superorder), Primates (order), Haplorrhini (suborder), Simiiformes (infraorder), Catarrhini (parvorder), Hominoidea (superfamily), Hominidae (family), Homininae (subfamily), Homo (genus)	P01135		106.29
MASPPACPSEEDESLKGCELYVQLHGIQQVLKDCIVHLCISKPERPMKFLREHFEKLEKEENRQILARQKSNSQSDSHDEEVSPTPPNPVVKARRRRGGVSAEVYTEEDAVSYVRKVIPKDYKTMTALAKAISKNVLFAHLDDNERSDIFDAMFPVTHIAGETVIQQGNEGDNFYVVDQGEVDVYVNGEWVTNISEGGSFGELALIYGTPRAATVKAKTDLKLWGIDRDSYRRILMGSTLRKRKMYEEFLSKVSILESLEKWERLTVADALEPVQFEDGEKIVVQGEPGDDFYIITEGTASVLQRRSPNEEYVEVGRLGPSDYFGEIALLLNRPRAATVVARGPLKCVKLDRPRFERVLGPCSEILKRNIQRYNSFISLTV	381	0	0.0	0	False					3D-structure . cAMP . cAMP-binding . Cell membrane . Disease variant . Disulfide bond . Intellectual disability . Membrane . Methylation . Nitration . Nucleotide-binding . Phosphoprotein . Reference proteome . Repeat	43073	Homo sapiens (Human)	cAMP-dependent protein kinase type I-beta regulatory subunit	cellular organisms, Eukaryota, Opisthokonta, Metazoa (kingdom), Eumetazoa, Bilateria, Deuterostomia, Chordata (phylum), Craniata (subphylum), Vertebrata, Gnathostomata, Teleostomi, Euteleostomi, Sarcopterygii (superclass), Dipnotetrapodomorpha, Tetrapoda, Amniota, Mammalia (class), Theria, Eutheria, Boreoeutheria, Euarchontoglires (superorder), Primates (order), Haplorrhini (suborder), Simiiformes (infraorder), Catarrhini (parvorder), Hominoidea (superfamily), Hominidae (family), Homininae (subfamily), Homo (genus)	P31321		113.05
MAFWCQRDSYAREFTTTVVSCCPAELQTEGSNGKKEVLSGFQVVLEDTVLFPEGGGQPDDRGTINDISVLRVTRRGEQADHFTQTPLDPGSQVLVRVDWERRFDHMQQHSGQHLITAVADHLFKLKTTSWELGRFRSAIELDTPSMTAEQVAAIEQSVNEKIRDRLPVNVRELSLDDPEVEQVSGRGLPDDHAGPIRVVNIEGVDSNMCCGTHVSNLSDLQVIKILGTEKGKKNRTNLIFLSGNRVLKWMERSHGTEKALTALLKCGAEDHVEAVKKLQNSTKILQKNNLNLLRDLAVHIAHSLRNSPDWGGVVILHRKEGDSEFMNIIANEIGSEETLLFLTVGDEKGGGLFLLAGPPASVETLGPRVAEVLEGKGAGKKGRFQGKATKMSRRMEAQALLQDYISTQSAKE	412	0	0.0	0	False					Alternative splicing . Cytoplasm . Metal-binding . Phosphoprotein . Protein biosynthesis . Reference proteome . Zinc	45480	Homo sapiens (Human)	Alanyl-tRNA editing protein Aarsd1 (Alanyl-tRNA synthetase domain-containing protein 1)	cellular organisms, Eukaryota, Opisthokonta, Metazoa (kingdom), Eumetazoa, Bilateria, Deuterostomia, Chordata (phylum), Craniata (subphylum), Vertebrata, Gnathostomata, Teleostomi, Euteleostomi, Sarcopterygii (superclass), Dipnotetrapodomorpha, Tetrapoda, Amniota, Mammalia (class), Theria, Eutheria, Boreoeutheria, Euarchontoglires (superorder), Primates (order), Haplorrhini (suborder), Simiiformes (infraorder), Catarrhini (parvorder), Hominoidea (superfamily), Hominidae (family), Homininae (subfamily), Homo (genus)	Q9BTE6		110.39
MRLLVAPLLLAWVAGATAAVPVVPWHVPCPPQCACQIRPWYTPRSSYREATTVDCNDLFLTAVPPALPAGTQTLLLQSNSIVRVDQSELGYLANLTELDLSQNSFSDARDCDFHALPQLLSLHLEENQLTRLEDHSFAGLASLQELYLNHNQLYRIAPRAFSGLSNLLRLHLNSNLLRAIDSRWFEMLPNLEILMIGGNKVDAILDMNFRPLANLRSLVLAGMNLREISDYALEGLQSLESLSFYDNQLARVPRRALEQVPGLKFLDLNKNPLQRVGPGDFANMLHLKELGLNNMEELVSIDKFALVNLPELTKLDITNNPRLSFIHPRAFHHLPQMETLMLNNNALSALHQQTVESLPNLQEVGLHGNPIRCDCVIRWANATGTRVRFIEPQSTLCAEPPDLQRLPVREVPFREMTDHCLPLISPRSFPPSLQVASGESMVLHCRALAEPEPEIYWVTPAGLRLTPAHAGRRYRVYPEGTLELRRVTAEEAGLYTCVAQNLVGADTKTVSVVVGRALLQPGRDEGQGLELRVQETHPYHILLSWVTPPNTVSTNLTWSSASSLRGQGATALARLPRGTHSYNITRLLQATEYWACLQVAFADAHTQLACVWARTKEATSCHRALGDRPGLIAILALAVLLLAAGLAAHLGTGQPRKGVGGRRPLPPAWAFWGWSAPSVRVVSAPLVLPWNPGRKLPRSSEGETLLPPLSQNS	713	0	0.0	0	False					Disulfide bond . Glycoprotein . Immunoglobulin domain . Leucine-rich repeat . Membrane . Reference proteome . Repeat . Signal . Transmembrane . Transmembrane helix	78859	Homo sapiens (Human)	Leucine-rich repeat neuronal protein 2 (Glioma amplified on chromosome 1 protein) (Leucine-rich repeat neuronal protein 5)	cellular organisms, Eukaryota, Opisthokonta, Metazoa (kingdom), Eumetazoa, Bilateria, Deuterostomia, Chordata (phylum), Craniata (subphylum), Vertebrata, Gnathostomata, Teleostomi, Euteleostomi, Sarcopterygii (superclass), Dipnotetrapodomorpha, Tetrapoda, Amniota, Mammalia (class), Theria, Eutheria, Boreoeutheria, Euarchontoglires (superorder), Primates (order), Haplorrhini (suborder), Simiiformes (infraorder), Catarrhini (parvorder), Hominoidea (superfamily), Hominidae (family), Homininae (subfamily), Homo (genus)	O75325		110.6
MSDCYTELEKAVIVLVENFYKYVSKYSLVKNKISKSSFREMLQKELNHMLSDTGNRKAADKLIQNLDANHDGRISFDEYWTLIGGITGPIAKLIHEQEQQSSS	103	0	0.0	0	False					3D-structure . Calcium . Cytoplasm . Metal-binding . Nucleus . Reference proteome . Repeat . Zinc	11801	Homo sapiens (Human)	Protein S100-A16 (Aging-associated gene 13 protein) (Protein S100-F) (S100 calcium-binding protein A16)	cellular organisms, Eukaryota, Opisthokonta, Metazoa (kingdom), Eumetazoa, Bilateria, Deuterostomia, Chordata (phylum), Craniata (subphylum), Vertebrata, Gnathostomata, Teleostomi, Euteleostomi, Sarcopterygii (superclass), Dipnotetrapodomorpha, Tetrapoda, Amniota, Mammalia (class), Theria, Eutheria, Boreoeutheria, Euarchontoglires (superorder), Primates (order), Haplorrhini (suborder), Simiiformes (infraorder), Catarrhini (parvorder), Hominoidea (superfamily), Hominidae (family), Homininae (subfamily), Homo (genus)	Q96FQ6		114.57
MNSGREPRTPRTLLSIADILAPRMVPRAPSAPQLPESGPGPTSPLCALEELTSKTFRGLDARALQPSEGRAGPDALGPGPFGRKRRKSRTAFTAQQVLELERRFVFQKYLAPSERDGLATRLGLANAQVVTWFQNRRAKLKRDVEEMRADVASLRALSPEVLCSLALPEGAPDPGLCLGPAGPDSRPHLSDEEIQVDD	198	0	0.0001	0	False					Alternative splicing . DNA-binding . Homeobox . Nucleus . Reference proteome . Transcription . Transcription regulation	21482	Homo sapiens (Human)	Transcription factor LBX2 (Ladybird homeobox 2) (Ladybird homeobox protein homolog 2)	cellular organisms, Eukaryota, Opisthokonta, Metazoa (kingdom), Eumetazoa, Bilateria, Deuterostomia, Chordata (phylum), Craniata (subphylum), Vertebrata, Gnathostomata, Teleostomi, Euteleostomi, Sarcopterygii (superclass), Dipnotetrapodomorpha, Tetrapoda, Amniota, Mammalia (class), Theria, Eutheria, Boreoeutheria, Euarchontoglires (superorder), Primates (order), Haplorrhini (suborder), Simiiformes (infraorder), Catarrhini (parvorder), Hominoidea (superfamily), Hominidae (family), Homininae (subfamily), Homo (genus)	Q6XYB7		108.49
MARMGLAGAAGRWWGLALGLTAFFLPGVHSQVVQVNDSMYGFIGTDVVLHCSFANPLPSVKITQVTWQKSTNGSKQNVAIYNPSMGVSVLAPYRERVEFLRPSFTDGTIRLSRLELEDEGVYICEFATFPTGNRESQLNLTVMAKPTNWIEGTQAVLRAKKGQDDKVLVATCTSANGKPPSVVSWETRLKGEAEYQEIRNPNGTVTVISRYRLVPSREAHQQSLACIVNYHMDRFKESLTLNVQYEPEVTIEGFDGNWYLQRMDVKLTCKADANPPATEYHWTTLNGSLPKGVEAQNRTLFFKGPINYSLAGTYICEATNPIGTRSGQVEVNITEFPYTPSPPEHGRRAGPVPTAIIGGVAGSILLVLIVVGGIVVALRRRRHTFKGDYSTKKHVYGNGYSKAGIPQHHPPMAQNLQYPDDSDDEKKAGPLGGSSYEEEEEEEEGGGGGERKVGGPHPKYDEDAKRPYFTVDEAEARQDGYGDRTLGYQYDPEQLDLAENMVSQNDGSFISKKEWYV	517	0	0.0	0	False					3D-structure . Alternative splicing . Cell adhesion . Cell membrane . Cell projection . Disulfide bond . Ectodermal dysplasia . Glycoprotein . Host cell receptor for virus entry . Host-virus interaction . Immunoglobulin domain . Membrane . Phosphoprotein . Receptor . Reference proteome . Repeat . Secreted . Signal . Synapse . Transmembrane . Transmembrane helix	57158	Homo sapiens (Human)	Nectin-1 (Herpes virus entry mediator C) (Herpesvirus entry mediator C) (HveC) (Herpesvirus Ig-like receptor) (HIgR) (Nectin cell adhesion molecule 1) (Poliovirus receptor-related protein 1) (CD antigen CD111)	cellular organisms, Eukaryota, Opisthokonta, Metazoa (kingdom), Eumetazoa, Bilateria, Deuterostomia, Chordata (phylum), Craniata (subphylum), Vertebrata, Gnathostomata, Teleostomi, Euteleostomi, Sarcopterygii (superclass), Dipnotetrapodomorpha, Tetrapoda, Amniota, Mammalia (class), Theria, Eutheria, Boreoeutheria, Euarchontoglires (superorder), Primates (order), Haplorrhini (suborder), Simiiformes (infraorder), Catarrhini (parvorder), Hominoidea (superfamily), Hominidae (family), Homininae (subfamily), Homo (genus)	Q15223		110.56
MGRLVLLWGAAVFLLGGWMALGQGGAAEGVQIQIIYFNLETVQVTWNASKYSRTNLTFHYRFNGDEAYDQCTNYLLQEGHTSGCLLDAEQRDDILYFSIRNGTHPVFTASRWMVYYLKPSSPKHVRFSWHQDAVTVTCSDLSYGDLLYEVQYRSPFDTEWQSKQENTCNVTIEGLDAEKCYSFWVRVKAMEDVYGPDTYPSDWSEVTCWQRGEIRDACAETPTPPKPKLSKFILISSLAILLMVSLLLLSLWKLWRVKKFLIPSVPDPKSIFPGLFEIHQGNFQEWITDTQNVAHLHKMAGAEQESGPEEPLVVQLAKTEAESPRMLDPQTEEKEASGGSLQLPHQPLQGGDVVTIGGFTFVMNDRSYVAL	371	0	0.0	0	False					3D-structure . Alternative splicing . Cell membrane . Disulfide bond . Glycoprotein . Membrane . Receptor . Reference proteome . Secreted . Signal . Transmembrane . Transmembrane helix	42013	Homo sapiens (Human)	Cytokine receptor-like factor 2 (Cytokine receptor-like 2) (IL-XR) (Thymic stromal lymphopoietin protein receptor) (TSLP receptor)	cellular organisms, Eukaryota, Opisthokonta, Metazoa (kingdom), Eumetazoa, Bilateria, Deuterostomia, Chordata (phylum), Craniata (subphylum), Vertebrata, Gnathostomata, Teleostomi, Euteleostomi, Sarcopterygii (superclass), Dipnotetrapodomorpha, Tetrapoda, Amniota, Mammalia (class), Theria, Eutheria, Boreoeutheria, Euarchontoglires (superorder), Primates (order), Haplorrhini (suborder), Simiiformes (infraorder), Catarrhini (parvorder), Hominoidea (superfamily), Hominidae (family), Homininae (subfamily), Homo (genus)	Q9HC73		113.24
MGVATTLQPPTTSKTLQKQHLEAVGAYQYVLTFLFMGPFFSLLVFVLLFTSLWPFSVFYLVWLYVDWDTPNQGGRRSEWIRNRAIWRQLRDYYPVKLVKTAELPPDRNYVLGAHPHGIMCTGFLCNFSTESNGFSQLFPGLRPWLAVLAGLFYLPVYRDYIMSFGLCPVSRQSLDFILSQPQLGQAVVIMVGGAHEALYSVPGEHCLTLQKRKGFVRLALRHGASLVPVYSFGENDIFRLKAFATGSWQHWCQLTFKKLMGFSPCIFWGRGLFSATSWGLLPFAVPITTVVGRPIPVPQRLHPTEEEVNHYHALYMTALEQLFEEHKESCGVPASTCLTFI	341	0	0.0	0	False					Acyltransferase . Alternative splicing . Cytoplasm . Endoplasmic reticulum . Glycerol metabolism . Glycoprotein . Lipid biosynthesis . Lipid metabolism . Membrane . Reference proteome . Transferase . Transmembrane . Transmembrane helix . Ubl conjugation	38730	Homo sapiens (Human)	2-acylglycerol O-acyltransferase 3 (EC 2.3.1.20) (EC 2.3.1.22) (Acyl-CoA:monoacylglycerol acyltransferase 3) (MGAT3) (Diacylglycerol O-acyltransferase candidate 7) (hDC7) (Diacylglycerol acyltransferase 2-like protein 7) (Monoacylglycerol O-acyltransferase 3)	cellular organisms, Eukaryota, Opisthokonta, Metazoa (kingdom), Eumetazoa, Bilateria, Deuterostomia, Chordata (phylum), Craniata (subphylum), Vertebrata, Gnathostomata, Teleostomi, Euteleostomi, Sarcopterygii (superclass), Dipnotetrapodomorpha, Tetrapoda, Amniota, Mammalia (class), Theria, Eutheria, Boreoeutheria, Euarchontoglires (superorder), Primates (order), Haplorrhini (suborder), Simiiformes (infraorder), Catarrhini (parvorder), Hominoidea (superfamily), Hominidae (family), Homininae (subfamily), Homo (genus)	Q86VF5		113.58
MASLIYRQLLTNSFTVDLSDEIETIGSEKNQNVTINPGPFAQIGYAPVDWGPGETNDSTTVEPVLDGPYKPTSFNPPTDYWMLLSPSSPGAVVEGTNNTDRWLATILIEPNVASTTRTYTIFGSKEAITVENTSQNKWKFIDLAKTSLTGSYSQYGILLSKPKLYAIMKRSGYLYTYSGETPDAITDYYTTTNYDSVNMTAYCDFYIIPWAQEALCTQYINNGLPPIQNTRNVVARPLSSRSIVVRRAQANEDVVISKASLWKEMQYNRDITIRFKFANAIIKSGGLGYKWSEISFKPANYQYTYTRDGEEVTAHTTCSVNGVNNFDFFGGALPTDFVISRYEVIKENSFVYVDYWDDSQAFRNMMYVRSLAADLNSVMCTGGVYEFSLPVGQWPAMTGGAVSLRAAGVTLSTQFTDFVSLNSLRFRFRLSVEEPSFSITRTRVSGLYGLPAANPNNGREYYEVAGRFSLISLVPSNDDHQTPIMNSVTVRQDLERQLSELRDEFNALSQEIAMSQLIDLALLPLDMFSMFSGIKATFDAVKSMATSVMKKFKKSGLASSVSTLTDSLSDAASSMSRSGSIRSISSNSSVWTDVSSTLYDLPSYMSTVSTQTATISKRLRLKEITAQTEGMNFDDISAAVLKTKIDRSAQITPNTLPDIVTEASEKFIPNRSYRILNNNEAFETSTDGRFFAYRVDTFEEIPFDVQKFADLVTDLPVISAIIDFKTLKNLNDNYGITREQAFNLIRSDPRVLREFINQDNPIIRNRIEQLIMQCRL	776	1	1.0	1	False	dsRNA	Sedoreoviridae	dsRNA	Rotavirus	Capsid protein . Coiled coil . Disulfide bond . Hemagglutinin . Host cell membrane . Host cytoplasm . Host cytoskeleton . Host endoplasmic reticulum . Host membrane . Host-virus interaction . Membrane . Outer capsid protein . Viral attachment to host cell . Viral penetration into host cytoplasm . Viral penetration via permeabilization of host membrane . Virion . Virus entry into host cell	86871	Rotavirus A (isolate RVA/Mouse/Brazil/EHP/1981/G16P[20]) (RV-A)	Outer capsid protein VP4 (Hemagglutinin) [Cleaved into: Outer capsid protein VP8*; Outer capsid protein VP5*]	Viruses, Riboviria, Orthornavirae (kingdom), Duplornaviricota (phylum), Resentoviricetes (class), Reovirales (order), Sedoreoviridae (family), Rotavirus (genus), Rotavirus A (species), Rotavirus G16		Mus musculus musculus (eastern European house mouse) [TaxID: 39442]	111.95	True	False
MSKPSILQQILTAVQDVDTKVDALQAQLTELDGKVQPLDGLSEQLTALDTKVTTIQDILGGAEVPDVPLPDNPLNKTRSRK	81	1	1.0	1	False	dsDNA	Baculoviridae	dsDNA	Alphabaculovirus	Late protein . Viral occlusion body	8735	Choristoneura fumiferana nuclear polyhedrosis virus (CfMNPV)	Protein p10 (Fibrous body protein)	Viruses, Naldaviricetes (class), Lefavirales (order), Baculoviridae (family), Alphabaculovirus (genus)	P41714	Choristoneura fumiferana (Spruce budworm moth) (Archips fumiferana) [TaxID: 7141]	107.84	False	False
MVLLRLLVFLFAPVVSDLCSLPCFINVSESQGPGTVLQFLSFNCSSYTPTPTLELLNVQPPTTFFNPPSLARWQGTYVGKLTLSSSAQLDALMVNHYKVQLKFTCGNHVMEGSLSVDVQRDLSHIQCAGQFASPAGEMIQVPETVTPGARLYTLLLPGLELHGAQMSIISAQDLPHFPGPFSINEQGWLQAPSQGLLGQAQKVFQLQISVSFGQRQSCQGMVIVKVLPVPSSQVSFLEQAQNITIPENLAPGSEVVQVQARGVDLRYEILSPVPSPLFSIGRADGVVRTTTPLELARTSGTAVSRLQVKAFEQGQLWASAKLNLTMNVQLVNLWPPRCLPALLVSQIPETAPVGTVLNTLTCEDPDSVGATLDYKLWFRSSSNPASLCLYDRVLEVNATLDCDTPGACFQHAASILVLDGGQPQMTTEVPVLVMVTPINEFSPACAPRTFRVQEDAAPHTLLGSVVGTDMDYPHDNIEYYTSGGPTTFAVDRLSGEVHLLGPLDYEQQRLYRLTVLVIDHGQDQNPNHHLSGSCTITIEVEDVNDHAPECEPPFQELTIYAPLGRSVEVTKMSCQIPQEPQRLIYSYSIVGGNSQNRFILQGAILVHSDLVLGPFWPEQPRTYELLICVADAGPSTPHLSTTATIIVHLVPRRASTVATSTHRTTVPSTMTPMLVTDTEAFWQPQPWFVVVLTATGALLLLALGWLLGRLLQGLAQLLQAPSKPAQALLLNSIQGTEGSIEGFLEAPKMEMSQAPSSVMSLHFDGRAQDSRTGRDYLFNTHTGARRWL	788	0	0.0002	0	False					Alternative splicing . Calcium . Cell adhesion . Glycoprotein . Membrane . Reference proteome . Repeat . Signal . Transmembrane . Transmembrane helix	85827	Homo sapiens (Human)	Cadherin-related family member 4 (Cadherin-like protein 29)	cellular organisms, Eukaryota, Opisthokonta, Metazoa (kingdom), Eumetazoa, Bilateria, Deuterostomia, Chordata (phylum), Craniata (subphylum), Vertebrata, Gnathostomata, Teleostomi, Euteleostomi, Sarcopterygii (superclass), Dipnotetrapodomorpha, Tetrapoda, Amniota, Mammalia (class), Theria, Eutheria, Boreoeutheria, Euarchontoglires (superorder), Primates (order), Haplorrhini (suborder), Simiiformes (infraorder), Catarrhini (parvorder), Hominoidea (superfamily), Hominidae (family), Homininae (subfamily), Homo (genus)	A6H8M9		108.92
MILILTIIVGFLIYFVTAKRFKLKRLILSICFKTIYNVFKKWWLKFSEEGLKTIVFKRLSKFLKQPYYCNNNVVEYEFHNKKYKLMVNQSLIKKPSYFILNCKEGTGKKEDITLKLQPWIGPEHNFHNTLIKPSDLGYKKLIVVFSIGNKVVVNENDFLPTKLT	164	1	0.997	1	False	dsDNA	Iridoviridae	dsDNA	Iridovirus	Glycoprotein . Reference proteome . Signal	19419	Invertebrate iridescent virus 6 (IIV-6) (Chilo iridescent virus)	Uncharacterized protein 357R	Viruses, Varidnaviria, Bamfordvirae (kingdom), Nucleocytoviricota (phylum), Megaviricetes (class), Pimascovirales (order), Iridoviridae (family), Betairidovirinae (subfamily), Iridovirus (genus)	Q91FG7	Acheta domesticus (House cricket) [TaxID: 6997]; Chilo suppressalis (Asiatic rice borer moth) [TaxID: 168631]; Gryllus bimaculatus (Two-spotted cricket) [TaxID: 6999]; Gryllus campestris [TaxID: 58607]; Spodoptera frugiperda (Fall armyworm) [TaxID: 7108]	118.41	False	False
MERPRSPQCSAPASASASVTLAQLLQLVQQGQELPGLEKRHIAAIHGEPTASRLPRRPKPWEAAALAESLPPPTLRIGTAPAEPGLVEAATAPSSWHTVGP	101	0	0.0589	0	False					Reference proteome	10566	Homo sapiens (Human)	Uncharacterized protein C6orf226	cellular organisms, Eukaryota, Opisthokonta, Metazoa (kingdom), Eumetazoa, Bilateria, Deuterostomia, Chordata (phylum), Craniata (subphylum), Vertebrata, Gnathostomata, Teleostomi, Euteleostomi, Sarcopterygii (superclass), Dipnotetrapodomorpha, Tetrapoda, Amniota, Mammalia (class), Theria, Eutheria, Boreoeutheria, Euarchontoglires (superorder), Primates (order), Haplorrhini (suborder), Simiiformes (infraorder), Catarrhini (parvorder), Hominoidea (superfamily), Hominidae (family), Homininae (subfamily), Homo (genus)	Q5I0X4		104.61
MPVMPIPRRVRSFHGPHTTCLHAACGPVRASHLARTKYNNFDVYIKTRWLYGFIRFLLYFSCSLFTAALWGALAALFCLQYLGVRVLLRFQRKLSVLLLLLGRRRVDFRLVNELLVYGIHVTMLLVGGLGWCFMVFVDM	139	0	1.0	1	True					Cell cycle . Cytoplasm . Host-virus interaction . Membrane . Nucleus . Reference proteome . Transmembrane . Transmembrane helix	16083	Homo sapiens (Human)	Transmembrane protein 250 (Herpes virus UL25-binding protein)	cellular organisms, Eukaryota, Opisthokonta, Metazoa (kingdom), Eumetazoa, Bilateria, Deuterostomia, Chordata (phylum), Craniata (subphylum), Vertebrata, Gnathostomata, Teleostomi, Euteleostomi, Sarcopterygii (superclass), Dipnotetrapodomorpha, Tetrapoda, Amniota, Mammalia (class), Theria, Eutheria, Boreoeutheria, Euarchontoglires (superorder), Primates (order), Haplorrhini (suborder), Simiiformes (infraorder), Catarrhini (parvorder), Hominoidea (superfamily), Hominidae (family), Homininae (subfamily), Homo (genus)	H0YL14		115.71
MIGPIVVLHLICAVGFSIFMLQYYNILYDKPACNHMGGCEMQDIYKVTENSTEDENGTLTTTTIKPVKTPACPVKECRGDEFCCKLCSEVKGNDYSERPIHMESTLYIHNPAIITIAIVGVVIGVFIIVCIANICRMKSGKRGTTFVRFLIGITLFLLFLTLAGSVAFIVISIISDFDYYKDCHAKLTLNISWGFVCGILAISYSTSILPSFTRIMRAEQLKRDALDIPDHDESTQMLIKADRLKHEPIEKPGLFSTIARYLLTLCLLWWPAITIYFIGVGQGRWLPIV	289	1	1.0	1	False	dsDNA	Malacoherpesviridae	dsDNA	Ostreavirus	Host membrane . Membrane . Reference proteome . Transmembrane . Transmembrane helix	32406	Ostreid herpesvirus 1 (isolate France) (OsHV-1) (Pacific oyster herpesvirus)	Putative transmembrane protein ORF111	Viruses, Duplodnaviria, Heunggongvirae (kingdom), Peploviricota (phylum), Herviviricetes (class), Herpesvirales (order), Malacoherpesviridae (family), Ostreavirus (genus), Ostreid herpesvirus 1 (species)	Q6R7B9	Crassostrea gigas (Pacific oyster) (Crassostrea angulata) [TaxID: 29159]; Pecten maximus (King scallop) (Pilgrim's clam) [TaxID: 6579]	112.13	False	False
MRHKRSTRRKRASATQLYQTCKASGTCPPDVIPKVEGTTIADQILRYGSLGVFFGGLGIGTGSGTGGRTGYVPLGSTPPSEAIPLQPIRPPVTVDTVGPLDSSIVSLIEESSFIDAGAPAPSIPTPSGFDITTSADTTPAILNVSSIGESSIQTVSTHLNPSFTEPSVLRPPAPAEASGHLIFSSPTVSTHSYENIPMDTFVISTDSGNVTSSTPIPGSRPVARLGLYSRNTQQVKVVDPAFLTSPHRLVTYDNPAFEGFNPEDTLQFQHSDISPAPDPDFLDIVALHRPALTSRRGTVRYSRVGQKATLRTRSGKQIGAKVHYYQDLSPIQPVQEQVQQQQQFELQSLNTSVSPYSINDGLYDIYADDADTIHDFQSPLHSHTSFATTRTSNVSIPLNTGFDTPLVSLEPGPDIASSVTSMSSPFIPISPLTPFNTIIVDGADFMLHPSYFILRRRRKRFPYFFADVRVAA	472	1	1.0	1	False	dsDNA	Papillomaviridae	dsDNA	Alphapapillomavirus	Capsid protein . Cytoplasmic inwards viral transport . Disulfide bond . DNA-binding . Host endosome . Host Golgi apparatus . Host nucleus . Host-virus interaction . Late protein . Microtubular inwards viral transport . Phosphoprotein . Viral penetration into host nucleus . Virion . Virus entry into host cell	50943	Human papillomavirus 58	Minor capsid protein L2	Viruses, Monodnaviria, Shotokuvirae (kingdom), Cossaviricota (phylum), Papovaviricetes (class), Zurhausenvirales (order), Papillomaviridae (family), Firstpapillomavirinae (subfamily), Alphapapillomavirus (genus), Alphapapillomavirus 9 (species)		Homo sapiens (Human) [TaxID: 9606]	107.93	True	True
MYRYLGEALLLSRAGPAALGSASADSAALLGWARGQPAAAPQPGLALAARRHYSEAVADREDDPNFFKMVEGFFDRGASIVEDKLVEDLRTRESEEQKRNRVRGILRIIKPCNHVLSLSFPIRRDDGSWEVIEGYRAQHSQHRTPCKGGIRYSTDVSVDEVKALASLMTYKCAVVDVPFGGAKAGVKINPKNYTDNELEKITRRFTMELAKKGFIGPGIDVPAPDMSTGEREMSWIADTYASTIGHYDINAHACVTGKPISQGGIHGRISATGRGVFHGIENFINEASYMSILGMTPGFGDKTFVVQGFGNVGLHSMRYLHRFGAKCIAVGESDGSIWNPDGIDPKELEDFKLQHGSILGFPKAKPYEGSILEADCDILIPAASEKQLTKSNAPRVKAKIIAEGANGPTTPEADKIFLERNIMVIPDLYLNAGGVTVSYFEWLKNLNHVSYGRLTFKYERDSNYHLLMSVQESLERKFGKHGGTIPIVPTAEFQDRISGASEKDIVHSGLAYTMERSARQIMRTAMKYNLGLDLRTAAYVNAIEKVFKVYNEAGVTFT	558	0	0.0	0	False					3D-structure . Acetylation . ADP-ribosylation . Alternative splicing . ATP-binding . Direct protein sequencing . Disease variant . Endoplasmic reticulum . GTP-binding . Hydroxylation . Mitochondrion . NADP . Nucleotide-binding . Oxidoreductase . Phosphoprotein . Reference proteome . Transit peptide	61398	Homo sapiens (Human)	Glutamate dehydrogenase 1, mitochondrial (GDH 1) (EC 1.4.1.3)	cellular organisms, Eukaryota, Opisthokonta, Metazoa (kingdom), Eumetazoa, Bilateria, Deuterostomia, Chordata (phylum), Craniata (subphylum), Vertebrata, Gnathostomata, Teleostomi, Euteleostomi, Sarcopterygii (superclass), Dipnotetrapodomorpha, Tetrapoda, Amniota, Mammalia (class), Theria, Eutheria, Boreoeutheria, Euarchontoglires (superorder), Primates (order), Haplorrhini (suborder), Simiiformes (infraorder), Catarrhini (parvorder), Hominoidea (superfamily), Hominidae (family), Homininae (subfamily), Homo (genus)	P00367		110.03
MELPAVNLKVILLGHWLLTTWGCIVFSGSYAWANFTILALGVWAVAQRDSIDAISMFLGGLLATIFLDIVHISIFYPRVSLTDTGRFGVGMAILSLLLKPLSCCFVYHMYRERGGELLVHTGFLGSSQDRSAYQTIDSAEAPADPFAVPEGRSQDARGY	159	0	0.0	0	False					Alternative splicing . Cytoplasmic vesicle . Endoplasmic reticulum . Golgi apparatus . Membrane . Phosphoprotein . Reference proteome . Transmembrane . Transmembrane helix	17419	Homo sapiens (Human)	Type-1 angiotensin II receptor-associated protein (AT1 receptor-associated protein)	cellular organisms, Eukaryota, Opisthokonta, Metazoa (kingdom), Eumetazoa, Bilateria, Deuterostomia, Chordata (phylum), Craniata (subphylum), Vertebrata, Gnathostomata, Teleostomi, Euteleostomi, Sarcopterygii (superclass), Dipnotetrapodomorpha, Tetrapoda, Amniota, Mammalia (class), Theria, Eutheria, Boreoeutheria, Euarchontoglires (superorder), Primates (order), Haplorrhini (suborder), Simiiformes (infraorder), Catarrhini (parvorder), Hominoidea (superfamily), Hominidae (family), Homininae (subfamily), Homo (genus)	Q6RW13		109.55
MVDEQVAVEHGTVSHTISREEDGVVHERRVLASGERVEVFYKAPAPRPREGRASTFHDFTVPAAAAVPGPEPEPEPHPPMPIHANGGGETKTNTQDQNQNQTTRTRTNAKAEERTAEMDDTMASSGGQRGAPISADLLSLSSLTGRMAAMAPSWMKSEVCGERMRFKEDVYDGEAETLAEPPRCFMLSFVFIYYCCYLAFLALLAFGFNPLFLPSFMPVGAKVLRGKGRDFGVPLSYGCPTNPFCKVYTLIPAVVINNVTYYPNNTDSHGGHGGFEAAALHVAALFESGCPNLQAVTNRNRTFNVTRASGRVERRLVQDMQRVLASAVVVMHHHCHYETYYVFDGVGPEFGTIPTPCFKDVLAFRPSLVTNCTAPLKTSVKGPNWSGAAGGMKRKQCRVDRLTDRSFPAYLEEVMYVMVQ	420	1	1.0	1	False	dsDNA	Herpesviridae	dsDNA	Lymphocryptovirus	Glycoprotein . Late protein . Membrane . Reference proteome . Signal-anchor . Transmembrane . Transmembrane helix . Viral envelope protein . Virion	46168	Epstein-Barr virus (strain AG876) (HHV-4) (Human herpesvirus 4)	Protein BDLF2	Viruses, Duplodnaviria, Heunggongvirae (kingdom), Peploviricota (phylum), Herviviricetes (class), Herpesvirales (order), Herpesviridae (family), Gammaherpesvirinae (subfamily), Lymphocryptovirus (genus), Epstein-Barr virus (strain GD1) (species)	P0C742	Homo sapiens (Human) [TaxID: 9606]	109.92	True	True
MSAANPETPNSTISREASTQSSSAAASQGWVLPEGKIVPNTVFVGGIDARMDETEIGSCFGRYGSVKEVKIITNRTGVSKGYGFVSFVNDVDVQKIVGSQIHFHGKKLKLGPAIRKQKLCARHVQPRPLVVNPPPPPQFQNVWRNPNTETYLQPQITPNPVTQHVQAYSAYPHSPGQVITGCQLLVYNYQEYPTYPDSAFQVTTGYQLPVYNYQPFPAYPRSPFQVTAGYQLPVYNYQAFPAYPNSPFQVATGYQFPVYNYQPFPAYPSSPFQVTAGYQLPVYNYQAFPAYPNSPFQVATGYQFPVYNYQAFPAYPNSPVQVTTGYQLPVYNYQAFPAYPNSPFQVATGYQFPVYNYQAFPAYPNSPVQVTTGYQLPVYNYQAFPAYPNSPFQVATGYQFPVYNYQAFPAYPNSPVQVTTGYQLPVYNYQAFPAYPNSAVQVTTGYQFHVYNYQMPPQCPVGEQRRNLWTEAYKWWYLVCLIQRRD	486	0	0.0488	0	False					Alternative splicing . Cytoplasm . Developmental protein . Differentiation . Nucleus . Reference proteome . Repeat . RNA-binding . Spermatogenesis	54989	Homo sapiens (Human)	Deleted in azoospermia protein 3	cellular organisms, Eukaryota, Opisthokonta, Metazoa (kingdom), Eumetazoa, Bilateria, Deuterostomia, Chordata (phylum), Craniata (subphylum), Vertebrata, Gnathostomata, Teleostomi, Euteleostomi, Sarcopterygii (superclass), Dipnotetrapodomorpha, Tetrapoda, Amniota, Mammalia (class), Theria, Eutheria, Boreoeutheria, Euarchontoglires (superorder), Primates (order), Haplorrhini (suborder), Simiiformes (infraorder), Catarrhini (parvorder), Hominoidea (superfamily), Hominidae (family), Homininae (subfamily), Homo (genus)	Q9NR90		113.15
MAAAVPQRAWTVEQLRSEQLPKKDIIKFLQEHGSDSFLAEHKLLGNIKNVAKTANKDHLVTAYNHLFETKRFKGTESISKVSEQVKNVKLNEDKPKETKSEETLDEGPPKYTKSVLKKGDKTNFPKKGDVVHCWYTGTLQDGTVFDTNIQTSAKKKKNAKPLSFKVGVGKVIRGWDEALLTMSKGEKARLEIEPEWAYGKKGQPDAKIPPNAKLTFEVELVDID	224	0	0.0	0	False					3D-structure . Acetylation . Isomerase . Nucleus . Phosphoprotein . Reference proteome . Rotamase	25177	Homo sapiens (Human)	Peptidyl-prolyl cis-trans isomerase FKBP3 (PPIase FKBP3) (EC 5.2.1.8) (25 kDa FK506-binding protein) (25 kDa FKBP) (FKBP-25) (FK506-binding protein 3) (FKBP-3) (Immunophilin FKBP25) (Rapamycin-selective 25 kDa immunophilin) (Rotamase)	cellular organisms, Eukaryota, Opisthokonta, Metazoa (kingdom), Eumetazoa, Bilateria, Deuterostomia, Chordata (phylum), Craniata (subphylum), Vertebrata, Gnathostomata, Teleostomi, Euteleostomi, Sarcopterygii (superclass), Dipnotetrapodomorpha, Tetrapoda, Amniota, Mammalia (class), Theria, Eutheria, Boreoeutheria, Euarchontoglires (superorder), Primates (order), Haplorrhini (suborder), Simiiformes (infraorder), Catarrhini (parvorder), Hominoidea (superfamily), Hominidae (family), Homininae (subfamily), Homo (genus)	Q00688		112.4
MQRSPPGYGAQDDPPARRDCAWAPGHGAAADTRGLAAGPAALAAPAAPASPPSPQRSPPRSPEPGRYGLSPAGRGERQAADESRIRRPMNAFMVWAKDERKRLAQQNPDLHNAVLSKMLGKAWKELNAAEKRPFVEEAERLRVQHLRDHPNYKYRPRRKKQARKARRLEPGLLLPGLAPPQPPPEPFPAASGSARAFRELPPLGAEFDGLGLPTPERSPLDGLEPGEAAFFPPPAAPEDCALRPFRAPYAPTELSRDPGGCYGAPLAEALRTAPPAAPLAGLYYGTLGTPGPYPGPLSPPPEAPPLESAEPLGPAADLWADVDLTEFDQYLNCSRTRPDAPGLPYHVALAKLGPRAMSCPEESSLISALSDASSAVYYSACISG	384	0	0.0	0	False					Activator . Disease variant . DNA-binding . Hypotrichosis . Nucleus . Phosphoprotein . Reference proteome . Transcription . Transcription regulation	40891	Homo sapiens (Human)	Transcription factor SOX-18	cellular organisms, Eukaryota, Opisthokonta, Metazoa (kingdom), Eumetazoa, Bilateria, Deuterostomia, Chordata (phylum), Craniata (subphylum), Vertebrata, Gnathostomata, Teleostomi, Euteleostomi, Sarcopterygii (superclass), Dipnotetrapodomorpha, Tetrapoda, Amniota, Mammalia (class), Theria, Eutheria, Boreoeutheria, Euarchontoglires (superorder), Primates (order), Haplorrhini (suborder), Simiiformes (infraorder), Catarrhini (parvorder), Hominoidea (superfamily), Hominidae (family), Homininae (subfamily), Homo (genus)			106.49
MARNVVYPLYRLGGPQLRVFRTNFFIQLVRPGVAQPEDTVQFRIPMEMTRVDLRNYLEGIYNVPVAAVRTRVQHGSNKRRDHRNVRIKKPDYKVAYVQLAHGQTFTFPDLFPEKDESPEGSAADDLYSMLEEERQQRQSSDPRRGGVPSWFGL	153	0	0.0	0	False					3D-structure . Mitochondrion . Reference proteome . Ribonucleoprotein . Ribosomal protein	17781	Homo sapiens (Human)	Large ribosomal subunit protein uL23m (39S ribosomal protein L23, mitochondrial) (L23mt) (MRP-L23) (L23 mitochondrial-related protein) (Ribosomal protein L23-like)	cellular organisms, Eukaryota, Opisthokonta, Metazoa (kingdom), Eumetazoa, Bilateria, Deuterostomia, Chordata (phylum), Craniata (subphylum), Vertebrata, Gnathostomata, Teleostomi, Euteleostomi, Sarcopterygii (superclass), Dipnotetrapodomorpha, Tetrapoda, Amniota, Mammalia (class), Theria, Eutheria, Boreoeutheria, Euarchontoglires (superorder), Primates (order), Haplorrhini (suborder), Simiiformes (infraorder), Catarrhini (parvorder), Hominoidea (superfamily), Hominidae (family), Homininae (subfamily), Homo (genus)	Q16540		116.22
MESKAWESNNEDLLSSSGVTSNGGSSSSFFVSSIRGTIIENTSSAGTLTQVPFFPKYEVELDSPRKIIPSPGKEHFERVLEEYSHQVKDLQRRLNESNELHEKQKFYLRQSVIDLQTKLQEMQMERDAMADIRRRESQSQEDLRNQLQNTVHELEAAKCLKEDMLKDSNTQIEQLRKMMLSHEGVLQEIRSILVDFEEASGKKICEHDSMSTLHFRSLGSAISKILRELDTEISYLKGRIFPVEDQLEALKSESQNKIELLLQQHQDRIEQLISEHEVEITGLTEKASSARSQANSIQSQMEIIQEQARNQNSMYMRQLSDLESTVSQLRSELREAKRMYEDKTEELEKQLVLANSELTEARTERDQFSQESGNLDDQLQKLLADLHKREKELSLEKEQNKRLWDRDTGNSITIDHLRRELDNRNMEVQRLEALLKALKSECQGQMERQMAAIQGKNESLEKVSSLTAQLESTKEMLRKVVEELTAKKMTLESSERTISDLTTSLQEKERAIEATNAEITKLRSRVDLKLQELQHLKNEGDHLRNVQTECEALKLQMTEKDKVIEILRQQIENMTQLVGQHGRTAGAMQVEKAQLEKEINDRRMELKELKILKDKKDAKIRELEARVSDLELEKVKLVNAGSERLRAVKDIKQERDQLLNEVKTSRSELNNLSEEYEVLKRNFRNKSEEMEMTTNKLKMQLKSAQSELEQTRNTLKSMEGSDGHAMKVAMGMQKQITAKRGQIDALQSKIQFLEEAMTNANKEKHFLKEEKSKLSQELSTVATEKNKMAGELEVLRSQERRLKEKVTNMEVALDKASLQFAECQDIIQRQEQESVRLKLQHTLDIKELQGPGYTSNSSLKPRLLQPASVTRSHSNVPSSQSTASFLSHHSTKANTLKEDPTRDLKQLLQELRSVINEEPAVSLSKTEEDGRTSLGALEDRVRDCITESSLRSDMCHRSNNSLRDSTEGSKSSETLSREPVTLHAGDREDPSGCFTFTSAASPSVKNSASRSFNSSPKKSPVHSLLTSSVEGSIGSTSQYRSAKPIHSSDSVKDSQSPPIETTGKTCRKLQNRLESLQTLVEDLQLKNQAMSSMIRNQEKRIQKVKDQEKMLLK	1113	0	0.0	0	False					Alternative splicing . Coiled coil . Reference proteome	127140	Homo sapiens (Human)	Coiled-coil domain-containing protein 158	cellular organisms, Eukaryota, Opisthokonta, Metazoa (kingdom), Eumetazoa, Bilateria, Deuterostomia, Chordata (phylum), Craniata (subphylum), Vertebrata, Gnathostomata, Teleostomi, Euteleostomi, Sarcopterygii (superclass), Dipnotetrapodomorpha, Tetrapoda, Amniota, Mammalia (class), Theria, Eutheria, Boreoeutheria, Euarchontoglires (superorder), Primates (order), Haplorrhini (suborder), Simiiformes (infraorder), Catarrhini (parvorder), Hominoidea (superfamily), Hominidae (family), Homininae (subfamily), Homo (genus)	Q5M9N0		114.23
MNPESSIFIEDYLKYFQDQVSRENLLQLLTDDEAWNGFVAAAELPRDEADELRKALNKLASHMVMKDKNRHDKDQQHRQWFLKEFPRLKRELEDHIRKLRALAEEVEQVHRGTTIANVVSNSVGTTSGILTLLGLGLAPFTEGISFVLLDTGMGLGAAAAVAGITCSVVELVNKLRARAQARNLDQSGTNVAKVMKEFVGGNTPNVLTLVDNWYQVTQGIGRNIRAIRRARANPQLGAYAPPPHVIGRISAEGGEQVERVVEGPAQAMSRGTMIVGAATGGILLLLDVVSLAYESKHLLEGAKSESAEELKKRAQELEGKLNFLTKIHEMLQPGQDQ	337	0	0.0	0	False					3D-structure . Acetylation . Cytoplasm . Direct protein sequencing . Lipid transport . Phosphoprotein . Reference proteome . Transport	37078	Homo sapiens (Human)	Apolipoprotein L2 (Apolipoprotein L-II) (ApoL-II)	cellular organisms, Eukaryota, Opisthokonta, Metazoa (kingdom), Eumetazoa, Bilateria, Deuterostomia, Chordata (phylum), Craniata (subphylum), Vertebrata, Gnathostomata, Teleostomi, Euteleostomi, Sarcopterygii (superclass), Dipnotetrapodomorpha, Tetrapoda, Amniota, Mammalia (class), Theria, Eutheria, Boreoeutheria, Euarchontoglires (superorder), Primates (order), Haplorrhini (suborder), Simiiformes (infraorder), Catarrhini (parvorder), Hominoidea (superfamily), Hominidae (family), Homininae (subfamily), Homo (genus)	Q9BQE5		110.02
MACYLVISSRHLSNGHYRGIKGVFRGPLCKNGSPSPDFAEKKSTAKALEDVKANFYCELCDKQYHKHQEFDNHINSYDHAHKQRLKELKQREFARNVASKSWKDEKKQEKALKRLHQLAELRQQSECVSGNGPAYKAPRVAIEKQLQQGIFPIKNGRKVSCMKSALLLKGKNLPRIISDKQRSTMPNRHQLQSDRRCLFGNQVLQTSSDLSNANHRTGVSFTFSKKVHLKLESSASVFSENTEETHDCNKSPIYKTKQTADKCKCCRFANKDTHLTKEKEVNISPSHLESVLHNTISINSKILQDKHDSIDETLEDSIGIHASFSKSNIHLSDVDFTPTSREKETRNTLKNTLENCVNHPCQANASFSPPNIYNHSDARISECLDEFSSLEPSEQKSTVHLNPNSRIENREKSLDKTERVSKNVQRLVKEACTHNVASKPLPFLHVQSKDGHTTLQWPTELLLFTKTEPCISYGCNPLYFDFKLSRNTKEDHNLEDLKTELGKKPLELKTKRESQVSGLTEDQQKLIQEDYQYPKPKTMIANPDWEKFQRKYNLDYSDSEPNKSEYTFSANDLEMKNPKVPLYLNTSLKDCAGKNNSSENKLKEASRAHWQGCRKAVLNDIDEDLSFPSYISRFKKHKLIPCSPHLEFEDERQFNCKSSPCTVGGHSDHGKDFSVILKSNHISMTSKVSGCGNQRYKRYSPQSCLSRYSSSLDTSPSSMSSLRSTCSSHRFNGNSRGNLLCFHKREHHSVERHKRKCLKHNCFYLSDDITKSSQMQSEPQKERNCKLWESFKNEKYSKRRYCHCRERQKLGKNQQQFSGLKSTRIIYCDSNSQISCTGSSKKPPNCQGTQHDRLDSYSIEKMYYLNKSKRNQESLGSPHICDLGKVRPMKCNSGNISCLLKNCSSGPSETTESNTAEGERTPLTAKILLERVQAKKCQEQSSNVEISSNSCKSELEAPSQVPCTIQLAPSGCNRQALPLSEKIQYASESRNDQDSAIPRTTEKDKSKSSHTNNFTILADTDCDNHLSKGIIHLVTESQSLNIKRDATTKEQSKPLISEIQPFIQSCDPVPNEFPGAFPSNKYTGVTDSTETQEDQINLDLQDVSMHINHVEGNINSYYDRTMQKPDKVEDGLEMCHKSISPPLIQQPITFSPDEIDKYKILQLQAQQHMQKQLLSKHLRVLPAAGPTAFSPASTVQTVPVHQHTSITTIHHTFLQHFAVSASLSSHSSHLPIAHLHPLSQAHFSPISFSTLTPTIIPAHPTFLAGHPLHLVAATPFHPSHITLQPLPPTAFIPTLFGPHLNPATTSIIHLNPLIQPVFQGQDFCHHSCSSQMQQLNEVKEALNVSTHLN	1349	0	0.0	0	False					Metal-binding . Reference proteome . Zinc . Zinc-finger	152573	Homo sapiens (Human)	Zinc finger protein 804B	cellular organisms, Eukaryota, Opisthokonta, Metazoa (kingdom), Eumetazoa, Bilateria, Deuterostomia, Chordata (phylum), Craniata (subphylum), Vertebrata, Gnathostomata, Teleostomi, Euteleostomi, Sarcopterygii (superclass), Dipnotetrapodomorpha, Tetrapoda, Amniota, Mammalia (class), Theria, Eutheria, Boreoeutheria, Euarchontoglires (superorder), Primates (order), Haplorrhini (suborder), Simiiformes (infraorder), Catarrhini (parvorder), Hominoidea (superfamily), Hominidae (family), Homininae (subfamily), Homo (genus)	A4D1E1		113.1
MDTSSVGGLELTDQTPVLLGSTAMATSLTNVGNSFSGPANPLVSRSNKFQNSSVEDDDDVVFIEPVQPPPPSVPVVADQRTITFTSSKNEELQGNDSKITPSSKELASQKGSVSETIVIDDEEDMETNQGQEKNSSNFIERRPPETKNRTNDVDFSTSSFSRSKVNAGMGNSGITTEPDSEIQIANVTTLETGVSSVNDGQLENTDGRDMNLMITHVTSLQNTNLGDVSNGLQSSNFGVNIQTYTPSLTSQTKTGVGPFNPGRMNVAGDVFQNGESATHHNPDSWISQSASFPRNQKQPGVDSLSPVASLPKQIFQPSVQQQPTKPVKVTCANCKKPLQKGQTAYQRKGSAHLFCSTTCLSSFSHKPAPKKLCVMCKKDITTMKGTIVAQVDSSESFQEFCSTSCLSLYEDKQNPTKGALNKSRCTICGKLTEIRHEVSFKNMTHKLCSDHCFNRYRMANGLIMNCCEQCGEYLPSKGAGNNVLVIDGQQKRFCCQSCVSEYKQVGSHPSFLKEVRDHMQDSFLMQPEKYGKLTTCTGCRTQCRFFDMTQCIGPNGYMEPYCSTACMNSHKTKYAKSQSLGIICHFCKRNSLPQYQATMPDGKLYNFCNSSCVAKFQALSMQSSPNGQFVAPSDIQLKCNYCKNSFCSKPEILEWENKVHQFCSKTCSDDYKKLHCIVTYCEYCQEEKTLHETVNFSGVKRPFCSEGCKLLYKQDFARRLGLRCVTCNYCSQLCKKGATKELDGVVRDFCSEDCCKKFQDWYYKAARCDCCKSQGTLKERVQWRGEMKHFCDQHCLLRFYCQQNEPNMTTQKGPENLHYDQGCQTSRTKMTGSAPPPSPTPNKEMKNKAVLCKPLTMTKATYCKPHMQTKSCQTDDTWRTEYVPVPIPVPVYIPVPMHMYSQNIPVPTTVPVPVPVPVFLPAPLDSSEKIPAAIEELKSKVSSDALDTELLTMTDMMSEDEGKTETTNINSVIIETDIIGSDLLKNSDPETQSSMPDVPYEPDLDIEIDFPRAAEELDMENEFLLPPVFGEEYEEQPRPRSKKKGAKRKAVSGYQSHDDSSDNSECSFPFKYTYGVNAWKHWVKTRQLDEDLLVLDELKSSKSVKLKEDLLSHTTAELNYGLAHFVNEIRRPNGENYAPDSIYYLCLGIQEYLCGSNRKDNIFIDPGYQTFEQELNKILRSWQPSILPDGSIFSRVEEDYLWRIKQLGSHSPVALLNTLFYFNTKYFGLKTVEQHLRLSFGTVFRHWKKNPLTMENKACLRYQVSSLCGTDNEDKITTGKRKHEDDEPVFEQIENTANPSRCPVKMFECYLSKSPQNLNQRMDVFYLQPECSSSTDSPVWYTSTSLDRNTLENMLVRVLLVKDIYDKDNYELDEDTD	1377	0	0.0	0	False					Alternative splicing . Chromosomal rearrangement . Disease variant . Intellectual disability . Isopeptide bond . Metal-binding . Nucleus . Phosphoprotein . Reference proteome . Repeat . Transcription . Transcription regulation . Ubl conjugation . Zinc . Zinc-finger	154911	Homo sapiens (Human)	Zinc finger MYM-type protein 2 (Fused in myeloproliferative disorders protein) (Rearranged in atypical myeloproliferative disorder protein) (Zinc finger protein 198)	cellular organisms, Eukaryota, Opisthokonta, Metazoa (kingdom), Eumetazoa, Bilateria, Deuterostomia, Chordata (phylum), Craniata (subphylum), Vertebrata, Gnathostomata, Teleostomi, Euteleostomi, Sarcopterygii (superclass), Dipnotetrapodomorpha, Tetrapoda, Amniota, Mammalia (class), Theria, Eutheria, Boreoeutheria, Euarchontoglires (superorder), Primates (order), Haplorrhini (suborder), Simiiformes (infraorder), Catarrhini (parvorder), Hominoidea (superfamily), Hominidae (family), Homininae (subfamily), Homo (genus)	Q9UBW7		112.5
MASLIYRQLLTNSYTTDLSDEIEEIGSSKSQDVTINPGPFAQTGYAPVDWGLGETNDSTTVAPVLDGPYQPITFTPPIEYWALFAPNDKGVVAELTNNADMWLVIILVEPNVPQELRLYTLFGQQVNLTIENTSQTKWKFIDFRKRSQNDTYILENALLSETKLQAAMKYGGKLFTFTGDTPNAAPQEWGYTTNNYSAISIKSLCDFYIVPRLPRETCRNYINQGLPPMQNTRNVVSVALSARDVISQRVSINEDIVVSKASLWKEMQYNRDITIRFKFANQIIKSGGLGYKWSEISFKPANYQYTYTRNGEEITAHTTCSVNGVNNFSYNGGSLPTDFVISRYEVIKENSYVYIDYWDDSQAFRNMVYVRSLAADLNSVTCSGGSYSFALPLGNFPVMSGGAVSLHPSGVTLSTQFTDFVSLNSLRFRFRLAVEEPPFSITRTRVSRLYGLPAVNPNNAKDFYEIAGRFSLISLIPPNDDYQTPIMNSVTVRQDLERQLGELRNEFNALSQQIAMSQLIDLALLPLDMFSMFSGIKGTIDIAKSMATNVMKKFRKSNLANSVSALTESLSDAASSISRRSTIRTIGSSASAWTEVSTAVIDTTTATNSISTQTATITKRLRLKEMAIQTDGMNFDDISAAVLKTKIDKSTQIAPNTLPDIVTEASEKFIPNRAYRVMDNDEVFEAGTDGKFFAYRVETFEEIPFDVQKFADLITDSPVISAIIDFKTLKNLNDNYGITKQQAYNLLRSDPRVLREFINQENPIIRNRIENLIMQCRL	778	1	1.0	1	False	dsRNA	Sedoreoviridae	dsRNA	Rotavirus	Capsid protein . Coiled coil . Disulfide bond . Hemagglutinin . Host cell membrane . Host cytoplasm . Host cytoskeleton . Host endoplasmic reticulum . Host membrane . Host-virus interaction . Membrane . Outer capsid protein . Viral attachment to host cell . Viral penetration into host cytoplasm . Viral penetration via permeabilization of host membrane . Virion . Virus entry into host cell	87232	Rotavirus A (isolate RVA/Pig/Venezuela/A46/1985/G5P13[13]) (RV-A)	Outer capsid protein VP4 (Hemagglutinin) [Cleaved into: Outer capsid protein VP8*; Outer capsid protein VP5*]	Viruses, Riboviria, Orthornavirae (kingdom), Duplornaviricota (phylum), Resentoviricetes (class), Reovirales (order), Sedoreoviridae (family), Rotavirus (genus), Rotavirus A (species), Rotavirus G5		Sus scrofa (Pig) [TaxID: 9823]	112.12	True	False
MGQTITTPLSLTLEHWRDVQCIASNQSVDVKRRRWVTFCSVEWPSFDVGWPLDGTFNLDIILQVKSKVFCPGPHGHPDQVPYIVTWEALAYHPPPWVKPFVSPKPFPLSTLPFSPPGPSAHPPSRSDLYTALIPSIKTKPPKSRVLPTNGGPLIDLLTENPPNLGEQGPPLPKGPVKKRRPPPPRYSPPGPMVSRLRGNRDPPAADSTTSRAFPLRLGGNGQLQYWPFSSSDLYNWKNNNPSFSEDPGKLTALIESVLTTHQPTWDDCQQLLGTLLTGEEKQRVLLEARKAVRGNDGRPTQLPNEVNSAFPLERPDWDYTTPEGRNHLVLYRQLLLAGLQNAGRSPTNLAKVKGITQGPSESPSAFLERLKEAYRRYTPYDPEDPGQETNVSMSFIWQSAPDIGRKLERLEDLKSKTLGDLVREAEKIFNKRETPEEREERIRRETEEKEERRRAEDEQREKERDRRRHREMSKFLATVVTGQRQDRQGGERRRPQLDKDQCAYCKEKGHWAKDCPKKPRGPRGPRPQTSLLTLGD	536	1	0.5221	1	False	ssRNA-RT	Retroviridae	ssRNA-RT	Gammaretrovirus	Capsid protein . Coiled coil . Host cell membrane . Host membrane . Lipoprotein . Membrane . Metal-binding . Myristate . Phosphoprotein . RNA-binding . Viral matrix protein . Viral nucleoprotein . Virion . Zinc . Zinc-finger	60891	Murine leukemia virus (strain DEF27)	Gag polyprotein (Core polyprotein) [Cleaved into: Matrix protein p15 (MA); RNA-binding phosphoprotein p12 (pp12); Capsid protein p30 (CA); Nucleocapsid protein p10-gag (NC-gag)]	Viruses, Riboviria, Pararnavirae (kingdom), Artverviricota (phylum), Revtraviricetes (class), Ortervirales (order), Retroviridae (family), Orthoretrovirinae (subfamily), Gammaretrovirus (genus), Murine leukemia virus (species), Murine leukemia virus isolates		Mus musculus (Mouse) [TaxID: 10090]	113.6	False	False
MAPTKRKGERKDPVQVPKLLIRGGVEVLEVKTGVDSITEVECFLTPEMGDPDEHLRGFSKSISISDTFESDSPNRDMLPCYSVARIPLPNLNEDLTCGNILMWEAVTLKTEVIGVTSLMNVHSNGQATHDNGAGKPVQGTSFHFFSVGGEALELQGVLFNYRTKYPDGTIFPKNATVQSQVMNTEHKAYLDKNKAYPVECWVPDPTRNENTRYFGTLTGGENVPPVLHITNTATTVLLDEFGVGPLCKGDNLYLSAVDVCGMFTNRSGSQQWRGLSRYFKVQLRKRRVKNPYPISFLLTDLINRRTPRVDGQPMYGMDAQVEEVRVFEGTEELPGDPDMMRYVDKYGQLQTKML	354	1	1.0	1	False	dsDNA	Polyomaviridae	dsDNA	Betapolyomavirus	3D-structure . Alternative initiation . Alternative splicing . Capsid protein . Clathrin-mediated endocytosis of virus by host . Disulfide bond . Host nucleus . Host-virus interaction . Late protein . Phosphoprotein . T=7 icosahedral capsid protein . Viral attachment to host cell . Viral penetration into host cytoplasm . Virion . Virus endocytosis by host . Virus entry into host cell	39609	JC polyomavirus (JCPyV) (JCV)	Major capsid protein VP1 (Major structural protein VP1)	Viruses, Monodnaviria, Shotokuvirae (kingdom), Cossaviricota (phylum), Papovaviricetes (class), Sepolyvirales (order), Polyomaviridae (family), Betapolyomavirus (genus), Betapolyomavirus secuhominis (species)		Homo sapiens (Human) [TaxID: 9606]	111.89	True	True
MRMSLQAPRRLLELAGQSLLGDQALAISILDELPRELFPPLFVEAFTSRRCEVLKVMVQAWPFPCLPLGSLMKTPDLEILHYVVDGIDCLLAQKVRPRRWKLQVLELRDVDENFWTIWSGARPLSCSPEAMSKRQTVEDCPRTGEKQPLKVFMDVCLKEKFMDEDLSFFSGWVQHRRGSVHLCCTKVVNYSMSILNFRNILETVYPDSIQVLEIWNMCWPCMIVEFSRYLSQMRNLRKLFISDGCRYLLSSDSQEQLVAEFSSVLLRLEYLQMLYVRRVCFFRGHLDQLIRCLRSPLETLALTYGFLEKVDLKCLPRYPSLSQLKQLNLSHGALRFIRLEPLRALLEKVAATLQTLFLVDCGIRDSKLRVILPALSCCSNLTTFCFHGNDTSMDGLKDLLRHTGRLSNLSLETYPAPRESLDDRGRVISELLTPLQAELMRILREVREPKRIFFGPVSCPCCGTSPTEQLEFNFCLWGRPA	481	0	0.0	0	False					Leucine-rich repeat . Reference proteome . Repeat	55489	Homo sapiens (Human)	PRAME family member 22	cellular organisms, Eukaryota, Opisthokonta, Metazoa (kingdom), Eumetazoa, Bilateria, Deuterostomia, Chordata (phylum), Craniata (subphylum), Vertebrata, Gnathostomata, Teleostomi, Euteleostomi, Sarcopterygii (superclass), Dipnotetrapodomorpha, Tetrapoda, Amniota, Mammalia (class), Theria, Eutheria, Boreoeutheria, Euarchontoglires (superorder), Primates (order), Haplorrhini (suborder), Simiiformes (infraorder), Catarrhini (parvorder), Hominoidea (superfamily), Hominidae (family), Homininae (subfamily), Homo (genus)			115.36
MEEAILVPCVLGLLLLPILAMLMALCVHCHRLPGSYDSTSSDSLYPRGIQFKRPHTVAPWPPAYPPVTSYPPLSQPDLLPIPRSPQPLGGSHRTPSSRRDSDGANSVASYENEGASGIRGAQAGWGVWGPSWTRLTPVSLPPEPACEDADEDEDDYHNPGYLVVLPDSTPATSTAAPSAPALSTPGIRDSAFSMESIDDYVNVPESGESAEASLDGSREYVNVSQELHPGAAKTEPAALSSQEAEEVEEEGAPDYENLQELN	262	0	0.0	0	False					Adaptive immunity . Alternative splicing . Cell membrane . Direct protein sequencing . Immunity . Lipoprotein . Mast cell degranulation . Membrane . Palmitate . Phosphoprotein . Reference proteome . Signal-anchor . Transmembrane . Transmembrane helix . Ubl conjugation	27930	Homo sapiens (Human)	Linker for activation of T-cells family member 1 (36 kDa phospho-tyrosine adapter protein) (pp36) (p36-38)	cellular organisms, Eukaryota, Opisthokonta, Metazoa (kingdom), Eumetazoa, Bilateria, Deuterostomia, Chordata (phylum), Craniata (subphylum), Vertebrata, Gnathostomata, Teleostomi, Euteleostomi, Sarcopterygii (superclass), Dipnotetrapodomorpha, Tetrapoda, Amniota, Mammalia (class), Theria, Eutheria, Boreoeutheria, Euarchontoglires (superorder), Primates (order), Haplorrhini (suborder), Simiiformes (infraorder), Catarrhini (parvorder), Hominoidea (superfamily), Hominidae (family), Homininae (subfamily), Homo (genus)	O43561		106.6
MALPKDAIPSLSECQCGICMEILVEPVTLPCNHTLCKPCFQSTVEKASLCCPFCRRRVSSWTRYHTRRNSLVNVELWTIIQKHYPRECKLRASGQESEEVADDYQPVRLLSKPGELRREYEEEISKVAAERRASEEEENKASEEYIQRLLAEEEEEEKRQAEKRRRAMEEQLKSDEELARKLSIDINNFCEGSISASPLNSRKSDPVTPKSEKKSKNKQRNTGDIQKYLTPKSQFGSASHSEAVQEVRKDSVSKDIDSSDRKSPTGQDTEIEDMPTLSPQISLGVGEQGADSSIESPMPWLCACGAEWYHEGNVKTRPSNHGKELCVLSHERPKTRVPYSKETAVMPCGRTESGCAPTSGVTQTNGNNTGETENEESCLLISKEISKRKNQESSFEAVKDPCFSAKRRKVSPESSPDQEETEINFTQKLIDLEHLLFERHKQEEQDRLLALQLQKEVDKEQMVPNRQKGSPDEYHLRATSSPPDKVLNGQRKNPKDGNFKRQTHTKHPTPERGSRDKNRQVSLKMQLKQSVNRRKMPNSTRDHCKVSKSAHSLQPSISQKSVFQMFQRCTK	571	0	0.0	0	False					3D-structure . Chromatin regulator . DNA damage . DNA repair . Isopeptide bond . Metal-binding . Nucleus . Phosphoprotein . Reference proteome . Transferase . Ubl conjugation . Ubl conjugation pathway . Zinc . Zinc-finger	65020	Homo sapiens (Human)	E3 ubiquitin-protein ligase RNF168 (hRNF168) (EC 2.3.2.27) (RING finger protein 168) (RING-type E3 ubiquitin transferase RNF168)	cellular organisms, Eukaryota, Opisthokonta, Metazoa (kingdom), Eumetazoa, Bilateria, Deuterostomia, Chordata (phylum), Craniata (subphylum), Vertebrata, Gnathostomata, Teleostomi, Euteleostomi, Sarcopterygii (superclass), Dipnotetrapodomorpha, Tetrapoda, Amniota, Mammalia (class), Theria, Eutheria, Boreoeutheria, Euarchontoglires (superorder), Primates (order), Haplorrhini (suborder), Simiiformes (infraorder), Catarrhini (parvorder), Hominoidea (superfamily), Hominidae (family), Homininae (subfamily), Homo (genus)	Q8IYW5		113.87
MNYANFGLELFKSIADAAYEGKRVELAGKTLALKNRALDTERDYNYARLAFEKQRFETNADLRVNGDLYRMQALRAAGYRLNPFSNGHQIYADEAAAANLHSYYGFYKTD	110	1	1.0	1	False	ssRNA	Caliciviridae	ssRNA(+)	Vesivirus	Host cytoplasm . Virion	12589	San Miguel sea lion virus serotype 1 (SMSV-1) (SMSV serotype 1)	Protein VP2 (Minor capsid protein)	Viruses, Riboviria, Orthornavirae (kingdom), Pisuviricota (phylum), Pisoniviricetes (class), Picornavirales (order), Caliciviridae (family), Vesivirus (genus), Vesicular exanthema of swine virus (species)		Otariidae (fur seals & sea lions) [TaxID: 9702]	114.45	False	False
MHRPRRRGTRPPLLALLAALLLAARGAAAQETELSVSAELVPTSSWNISSELNKDSYLTLDEPMNNITTSLGQTAELHCKVSGNPPPTIRWFKNDAPVVQEPRRLSFRSTIYGSRLRIRNLDTTDTGYFQCVATNGKEVVSSTGVLFVKFGPPPTASPGYSDEYEEDGFCQPYRGIACARFIGNRTVYMESLHMQGEIENQITAAFTMIGTSSHLSDKCSQFAIPSLCHYAFPYCDETSSVPKPRDLCRDECEILENVLCQTEYIFARSNPMILMRLKLPNCEDLPQPESPEAANCIRIGIPMADPINKNHKCYNSTGVDYRGTVSVTKSGRQCQPWNSQYPHTHTFTALRFPELNGGHSYCRNPGNQKEAPWCFTLDENFKSDLCDIPACDSKDSKEKNKMEILYILVPSVAIPLAIALLFFFICVCRNNQKSSSAPVQRQPKHVRGQNVEMSMLNAYKPKSKAKELPLSAVRFMEELGECAFGKIYKGHLYLPGMDHAQLVAIKTLKDYNNPQQWTEFQQEASLMAELHHPNIVCLLGAVTQEQPVCMLFEYINQGDLHEFLIMRSPHSDVGCSSDEDGTVKSSLDHGDFLHIAIQIAAGMEYLSSHFFVHKDLAARNILIGEQLHVKISDLGLSREIYSADYYRVQSKSLLPIRWMPPEAIMYGKFSSDSDIWSFGVVLWEIFSFGLQPYYGFSNQEVIEMVRKRQLLPCSEDCPPRMYSLMTECWNEIPSRRPRFKDIHVRLRSWEGLSSHTSSTTPSGGNATTQTTSLSASPVSNLSNPRYPNYMFPSQGITPQGQIAGFIGPPIPQNQRFIPINGYPIPPGYAAFPAAHYQPTGPPRVIQHCPPPKSRSPSSASGSTSTGHVTSLPSSGSNQEANIPLLPHMSIPNHPGGMGITVFGNKSQKPYKIDSKQASLLGDANIHGHTESMISAEL	937	0	0.0009	0	False					3D-structure . Alternative splicing . ATP-binding . Cell projection . Deafness . Disease variant . Disulfide bond . Glycoprotein . Immunoglobulin domain . Kinase . Kringle . Membrane . Non-syndromic deafness . Nucleotide-binding . Phosphoprotein . Receptor . Reference proteome . Signal . Transferase . Transmembrane . Transmembrane helix . Wnt signaling pathway	104283	Homo sapiens (Human)	Inactive tyrosine-protein kinase transmembrane receptor ROR1 (Neurotrophic tyrosine kinase, receptor-related 1)	cellular organisms, Eukaryota, Opisthokonta, Metazoa (kingdom), Eumetazoa, Bilateria, Deuterostomia, Chordata (phylum), Craniata (subphylum), Vertebrata, Gnathostomata, Teleostomi, Euteleostomi, Sarcopterygii (superclass), Dipnotetrapodomorpha, Tetrapoda, Amniota, Mammalia (class), Theria, Eutheria, Boreoeutheria, Euarchontoglires (superorder), Primates (order), Haplorrhini (suborder), Simiiformes (infraorder), Catarrhini (parvorder), Hominoidea (superfamily), Hominidae (family), Homininae (subfamily), Homo (genus)	Q01973		111.29
MAASRYRRFLKLCEEWPVDETKRGRDLGAYLRQRVAQAFREGENTQVAEPEACDQMYESLARLHSNYYKHKYPRPRDTSFSGLSLEEYKLILSTDTLEELKEIDKGMWKKLQEKFAPKGPEEDHKA	126	0	0.0	0	False					Membrane . Mitochondrion . Mitochondrion inner membrane . Mitochondrion nucleoid . Primary mitochondrial disease . Reference proteome . Transit peptide	14875	Homo sapiens (Human)	Ubiquinol-cytochrome-c reductase complex assembly factor 2 (Breast cancer-associated protein SGA-81M) (Mitochondrial nucleoid factor 1) (Mitochondrial protein M19)	cellular organisms, Eukaryota, Opisthokonta, Metazoa (kingdom), Eumetazoa, Bilateria, Deuterostomia, Chordata (phylum), Craniata (subphylum), Vertebrata, Gnathostomata, Teleostomi, Euteleostomi, Sarcopterygii (superclass), Dipnotetrapodomorpha, Tetrapoda, Amniota, Mammalia (class), Theria, Eutheria, Boreoeutheria, Euarchontoglires (superorder), Primates (order), Haplorrhini (suborder), Simiiformes (infraorder), Catarrhini (parvorder), Hominoidea (superfamily), Hominidae (family), Homininae (subfamily), Homo (genus)	Q9BRT2		118.06
MASSRCPAPRGCRCLPGASLAWLGTVLLLLADWVLLRTALPRIFSLLVPTALPLLRVWAVGLSRWAVLWLGACGVLRATVGSKSENAGAQGWLAALKPLAAALGLALPGLALFRELISWGAPGSADSTRLLHWGSHPTAFVVSYAAALPAAALWHKLGSLWVPGGQGGSGNPVRRLLGCLGSETRRLSLFLVLVVLSSLGEMAIPFFTGRLTDWILQDGSADTFTRNLTLMSILTIASAVLEFVGDGIYNNTMGHVHSHLQGEVFGAVLRQETEFFQQNQTGNIMSRVTEDTSTLSDSLSENLSLFLWYLVRGLCLLGIMLWGSVSLTMVTLITLPLLFLLPKKVGKWYQLLEVQVRESLAKSSQVAIEALSAMPTVRSFANEEGEAQKFREKLQEIKTLNQKEAVAYAVNSWTTSISGMLLKVGILYIGGQLVTSGAVSSGNLVTFVLYQMQFTQAVEVLLSIYPRVQKAVGSSEKIFEYLDRTPRCPPSGLLTPLHLEGLVQFQDVSFAYPNRPDVLVLQGLTFTLRPGEVTALVGPNGSGKSTVAALLQNLYQPTGGQLLLDGKPLPQYEHRYLHRQVAAVGQEPQVFGRSLQENIAYGLTQKPTMEEITAAAVKSGAHSFISGLPQGYDTEVDEAGSQLSGGQRQAVALARALIRKPCVLILDDATSALDANSQLQVEQLLYESPERYSRSVLLITQHLSLVEQADHILFLEGGAIREGGTHQQLMEKKGCYWAMVQAPADAPE	748	0	0.0	0	False					3D-structure . Adaptive immunity . Alternative initiation . ATP-binding . Endoplasmic reticulum . Host-virus interaction . Immunity . Magnesium . Membrane . Metal-binding . Nucleotide-binding . Peptide transport . Protein transport . Reference proteome . Translocase . Transmembrane . Transmembrane helix . Transport	80965	Homo sapiens (Human)	Antigen peptide transporter 1 (APT1) (EC 7.4.2.14) (ATP-binding cassette sub-family B member 2) (Peptide supply factor 1) (Peptide transporter PSF1) (PSF-1) (Peptide transporter TAP1) (Peptide transporter involved in antigen processing 1) (Really interesting new gene 4 protein) (RING4)	cellular organisms, Eukaryota, Opisthokonta, Metazoa (kingdom), Eumetazoa, Bilateria, Deuterostomia, Chordata (phylum), Craniata (subphylum), Vertebrata, Gnathostomata, Teleostomi, Euteleostomi, Sarcopterygii (superclass), Dipnotetrapodomorpha, Tetrapoda, Amniota, Mammalia (class), Theria, Eutheria, Boreoeutheria, Euarchontoglires (superorder), Primates (order), Haplorrhini (suborder), Simiiformes (infraorder), Catarrhini (parvorder), Hominoidea (superfamily), Hominidae (family), Homininae (subfamily), Homo (genus)	Q03518		108.24
MAPHWAVWLLAARLWGLGIGAEVWWNLVPRKTVSSGELATVVRRFSQTGIQDFLTLTLTEPTGLLYVGAREALFAFSMEALELQGAISWEAPVEKKTECIQKGKNNQTECFNFIRFLQPYNASHLYVCGTYAFQPKCTYVNMLTFTLEHGEFEDGKGKCPYDPAKGHAGLLVDGELYSATLNNFLGTEPIILRNMGPHHSMKTEYLAFWLNEPHFVGSAYVPESVGSFTGDDDKVYFFFRERAVESDCYAEQVVARVARVCKGDMGGARTLQRKWTTFLKARLACSAPNWQLYFNQLQAMHTLQDTSWHNTTFFGVFQAQWGDMYLSAICEYQLEEIQRVFEGPYKEYHEEAQKWDRYTDPVPSPRPGSCINNWHRRHGYTSSLELPDNILNFVKKHPLMEEQVGPRWSRPLLVKKGTNFTHLVADRVTGLDGATYTVLFIGTGDGWLLKAVSLGPWVHLIEELQLFDQEPMRSLVLSQSKKLLFAGSRSQLVQLPVADCMKYRSCADCVLARDPYCAWSVNTSRCVAVGGHSGSLLIQHVMTSDTSGICNLRGSKKVRPTPKNITVVAGTDLVLPCHLSSNLAHARWTFGGRDLPAEQPGSFLYDARLQALVVMAAQPRHAGAYHCFSEEQGARLAAEGYLVAVVAGPSVTLEARAPLENLGLVWLAVVALGAVCLVLLLLVLSLRRRLREELEKGAKATERTLVYPLELPKEPTSPPFRPCPEPDEKLWDPVGYYYSDGSLKIVPGHARCQPGGGPPSPPPGIPGQPLPSPTRLHLGGGRNSNANGYVRLQLGGEDRGGLGHPLPELADELRRKLQQRQPLPDSNPEESSV	833	0	0.0008	0	False					3D-structure . Cell membrane . Cytoplasmic vesicle . Developmental protein . Differentiation . Disulfide bond . Glycoprotein . Immunoglobulin domain . Membrane . Neurogenesis . Phosphoprotein . Postsynaptic cell membrane . Reference proteome . Signal . Synapse . Transmembrane . Transmembrane helix	92623	Homo sapiens (Human)	Semaphorin-4C	cellular organisms, Eukaryota, Opisthokonta, Metazoa (kingdom), Eumetazoa, Bilateria, Deuterostomia, Chordata (phylum), Craniata (subphylum), Vertebrata, Gnathostomata, Teleostomi, Euteleostomi, Sarcopterygii (superclass), Dipnotetrapodomorpha, Tetrapoda, Amniota, Mammalia (class), Theria, Eutheria, Boreoeutheria, Euarchontoglires (superorder), Primates (order), Haplorrhini (suborder), Simiiformes (infraorder), Catarrhini (parvorder), Hominoidea (superfamily), Hominidae (family), Homininae (subfamily), Homo (genus)			111.19
MKSAKLGFLLRFFIFCSLNTLLLGGVNKIAEKICGDLKDPCKLDMNFGSCYEVHFRYFYNRTSKRCETFVFSGCNGNLNNFKLKIEREVACVAKYKPPR	99	0	0.0	0	False					Disulfide bond . Protease inhibitor . Reference proteome . Secreted . Serine protease inhibitor . Signal	11421	Homo sapiens (Human)	Kunitz-type protease inhibitor 4	cellular organisms, Eukaryota, Opisthokonta, Metazoa (kingdom), Eumetazoa, Bilateria, Deuterostomia, Chordata (phylum), Craniata (subphylum), Vertebrata, Gnathostomata, Teleostomi, Euteleostomi, Sarcopterygii (superclass), Dipnotetrapodomorpha, Tetrapoda, Amniota, Mammalia (class), Theria, Eutheria, Boreoeutheria, Euarchontoglires (superorder), Primates (order), Haplorrhini (suborder), Simiiformes (infraorder), Catarrhini (parvorder), Hominoidea (superfamily), Hominidae (family), Homininae (subfamily), Homo (genus)	Q6UDR6		115.36
MAWYHQHRWHLDYSIPRQNLQAFLTTITFIDPQFKIQENGLTEGEYKTQIVKQIIPQLCRIPNQNSPPPIWVQGPRIKGDPTWLKINAKFITELIPKQKGTKNISTKTYLSRLFVIWLQN	120	1	0.0912	0	True	ssRNA-RT	Retroviridae	ssRNA-RT	Epsilonretrovirus	Apoptosis . Host mitochondrion . Reference proteome	14200	Walleye dermal sarcoma virus (WDSV)	Protein ORF-C	Viruses, Riboviria, Pararnavirae (kingdom), Artverviricota (phylum), Revtraviricetes (class), Ortervirales (order), Retroviridae (family), Orthoretrovirinae (subfamily), Epsilonretrovirus (genus)	Q88936	Sander vitreus (Walleye) (Perca vitrea) [TaxID: 283036]	118.33	False	False
MNNSIISSVINSIDSSSKRTNIFSFDVQQPTAYMPQYISVNGYHNKKDNDANQVCSVSFDIRDQHIAAINYFFISIQLPEVSGEGKFAYVPYVGYKCIQHVAITCGDITIWETDGEELFDKCVDDKIASLSGYSPELNDISTGYTPNDTIKDPTTLYVYIKSPFDADKTISSLKLVNNKITVTITFRSINDVIVYDSKFQVERFVKDFVYSTELHLIAYAVSDIKPKSAYIELDRRVVSCSSTPTPIPVISDVYACTAMSVYVKPYYGMMENKFISYPGYKQTESDYVRCMVNRLLDDLVVVADTVPKGFPSTATFVKVPVDGQINLQDVDIIVKIDNVPDDKDIYYHTNLLIFGTRKNSFVYNISKKFSSIIGMYSPNTDSINFSKVNHTISITDASIPVSFWVSQKNVYQGDNRSNYSKSKDLVVNDPFRKGIDMVNKTDVISRLEVRFGNDPIYSEISPITKVFNMLLTGSSINMRKIIFNMNPANIFRPTTLNANTKRGKDKLTVRISYIDTDPNNPIHYVAKQLVVICTDLYRIDYDGNINITKITE	552	1	1.0	1	False	dsDNA	Poxviridae	dsDNA	Avipoxvirus	Membrane . Reference proteome	62413	Fowlpox virus (strain NVSL) (FPV)	Scaffold protein (62 kDa protein) (D13 ortholog) (N3L protein) (Rifampicin resistance protein)	Viruses, Varidnaviria, Bamfordvirae (kingdom), Nucleocytoviricota (phylum), Pokkesviricetes (class), Chitovirales (order), Poxviridae (family), Chordopoxvirinae (subfamily), Avipoxvirus (genus), Fowlpox virus (species)	P0DTA5	Vertebrata [TaxID: 7742]	113.07	False	False
MEGGCSFAQNLRFGEGREASRRPPVMETLEIIDPTLSTGNDGGEWLLIHPTQRTMGFREVLLGAPAYSPGHGIYNAVRATSTVIRQVQASVLRNILDGVAFEDLADDWRAHISARGFAPGDLAEKYWLEPADAVRVAENATETWSFLLRNLLLDFVRRVAEYCIDGMGGADGTAAYARYVDWLTCLGIVPVIREGDVADDSAGKGTERFVADTEWDLSMQNRLRLAPAITRRGYDMLGCLERCFRAARVMNYDRTVVIMHSATRELRAYDVHTRERGGCVVAWDPMLTERGIVFDSPMQRLYAAVLRTQAVREHAKLCQLANTAPVSVLVARREDKVAADPAGVSKLVDKALGEGAEEAGQSAAAKLIKFIIDMQNMRKVGDVAEVVDAYLRESGGPAIDKTFSLDPGRAGFGGNGKSAQGLLGQQGQPNQPKDGVASVMRDAVNTSVGKVVNNLFKAVSDLKSANADLTRRNAHIAKELTESRRRIGALTSAAARDNSNGSSRYDAPDAWRVLDEKDARWEMGDTLLSLGNLPESVTMNKVDLSGEMTEDQYVANSFFSRYVPPYLEEESRLSALWERELLRVFKMHRVTNNQGDEVSISYSNSSISLIVGPFFHRVLKATRLGFLVADDEAYKSEEELCESLFKKSRVDAYLRDLKTTYLADVRNACAIRKIRQEPFLREPQDVSGEFERAGVGADYIDGAETAPWPGDDTRKKWDLANRGLCRGGPARQRVEWERGEDHGQLGERDVRRSVPRWWRTTPYPTREDQRSGRGRRGMRQLR	782	1	1.0	1	False	dsDNA	Herpesviridae	dsDNA	Iltovirus	Disulfide bond . Host nucleus . Reference proteome . Viral genome packaging . Viral release from host cell . Virion	87011	Psittacid herpesvirus 1 (isolate Amazon parrot/-/97-0001/1997) (PsHV-1) (Pacheco's disease virus)	Portal protein	Viruses, Duplodnaviria, Heunggongvirae (kingdom), Peploviricota (phylum), Herviviricetes (class), Herpesvirales (order), Herpesviridae (family), Alphaherpesvirinae (subfamily), Iltovirus (genus), Psittacid alphaherpesvirus 1 (species)	Q6UDH0	Amazona oratrix (yellow-headed parrot) [TaxID: 152276]	111.27	False	False
MAEAHQAVAFQFTVTPDGIDLRLSHEALRQIYLSGLHSWKKKFIRFKNGIITGVYPASPSSWLIVVVGVMTTMYAKIDPSLGIIAKINRTLETANCMSSQTKNVVSGVLFGTGLWVALIVTMRYSLKVLLSYHGWMFTEHGKMSRATKIWMGMVKIFSGRKPMLYSFQTSLPRLPVPAVKDTVNRYLQSVRPLMKEEDFKRMTALAQDFAVGLGPRLQWYLKLKSWWATNYVSDWWEEYIYLRGRGPLMVNSNYYAMDLLYILPTHIQAARAGNAIHAILLYRRKLDREEIKPIRLLGSTIPLCSAQWERMFNTSRIPGEETDTIQHMRDSKHIVVYHRGRYFKVWLYHDGRLLKPREMEQQMQRILDNTSEPQPGEARLAALTAGDRVPWARCRQAYFGRGKNKQSLDAVEKAAFFVTLDETEEGYRSEDPDTSMDSYAKSLLHGRCYDRWFDKSFTFVVFKNGKMGLNAEHSWADAPIVAHLWEYVMSIDSLQLGYAEDGHCKGDINPNIPYPTRLQWDIPGECQEVIETSLNTANLLANDVDFHSFPFVAFGKGIIKKCRTSPDAFVQLALQLAHYKDMGKFCLTYEASMTRLFREGRTETVRSCTTESCDFVRAMVDPAQTVEQRLKLFKLASEKHQHMYRLAMTGSGIDRHLFCLYVVSKYLAVESPFLKEVLSEPWRLSTSQTPQQQVELFDLENNPEYVSSGGGFGPVADDGYGVSYILVGENLINFHISSKFSCPETDSHRFGRHLKEAMTDIITLFGLSSNSKK	773	0	0.0	0	False					3D-structure . Acetylation . Acyltransferase . Alternative splicing . Disease variant . Fatty acid metabolism . Lipid metabolism . Membrane . Mitochondrion . Mitochondrion outer membrane . Nitration . Phosphoprotein . Reference proteome . Transferase . Transmembrane . Transmembrane helix . Transport	88368	Homo sapiens (Human)	Carnitine O-palmitoyltransferase 1, liver isoform (CPT1-L) (EC 2.3.1.21) (Carnitine O-palmitoyltransferase I, liver isoform) (CPT I) (CPTI-L) (Carnitine palmitoyltransferase 1A)	cellular organisms, Eukaryota, Opisthokonta, Metazoa (kingdom), Eumetazoa, Bilateria, Deuterostomia, Chordata (phylum), Craniata (subphylum), Vertebrata, Gnathostomata, Teleostomi, Euteleostomi, Sarcopterygii (superclass), Dipnotetrapodomorpha, Tetrapoda, Amniota, Mammalia (class), Theria, Eutheria, Boreoeutheria, Euarchontoglires (superorder), Primates (order), Haplorrhini (suborder), Simiiformes (infraorder), Catarrhini (parvorder), Hominoidea (superfamily), Hominidae (family), Homininae (subfamily), Homo (genus)	P50416		114.32
MDGGDDGNLIIKKRFVSEAELDERRKRRQEEWEKVRKPEDPEECPEEVYDPRSLYERLQEQKDRKQQEYEEQFKFKNMVRGLDEDETNFLDEVSRQQELIEKQRREEELKELKEYRNNLKKVGISQENKKEVEKKLTVKPIETKNKFSQAKLLAGAVKHKSSESGNSVKRLKPDPEPDDKNQEPSSCKSLGNTSLSGPSIHCPSAAVCIGILPGLGAYSGSSDSESSSDSEGTINATGKIVSSIFRTNTFLEAP	254	0	0.0	0	False					3D-structure . Acetylation . Nucleus . Phosphoprotein . Reference proteome	28912	Homo sapiens (Human)	PSME3-interacting protein (NEFA-interacting nuclear protein NIP30) (PA28G-interacting protein)	cellular organisms, Eukaryota, Opisthokonta, Metazoa (kingdom), Eumetazoa, Bilateria, Deuterostomia, Chordata (phylum), Craniata (subphylum), Vertebrata, Gnathostomata, Teleostomi, Euteleostomi, Sarcopterygii (superclass), Dipnotetrapodomorpha, Tetrapoda, Amniota, Mammalia (class), Theria, Eutheria, Boreoeutheria, Euarchontoglires (superorder), Primates (order), Haplorrhini (suborder), Simiiformes (infraorder), Catarrhini (parvorder), Hominoidea (superfamily), Hominidae (family), Homininae (subfamily), Homo (genus)	Q9GZU8		113.83
MARSTLSKPLKNKVNPRGPLIPLILLMLRGVSTASPGSSPHQVYNITWEVTNGDRETVWATSGNHPLWTWWPDLTPDLCMLAHHGPSYWGLEYQSPFSSPPGPPCCSGGSSPGCSRDCEEPLTSLTPRCNTAWNRLKLDQTTHKSNEGFYVCPGPHRPRESKSCGGPDSFYCAYWGCETTGRAYWKPSSSWDFITVNNNLTSDQAVQVCKDNKWCNPLVIRFTDAGRRVTSWTTGHYWGLRLYVSGQDPGLTFGIRLRYQNLGPRVPIGPNPVLADQQPLSKPKPVKSPSVTKPPSGTPLSPTQLPPAGTENRLLNLVDGAYQALNLTSPDKTQECWLCLVAGPPYYEGVAVLGTYSNHTSAPANCSVASQHKLTLSEVTGQGLCIGAVPKTHQALCNTTQTSSRGSYYLVAPTGTMWACSTGLTPCISTTILNLTTDYCVLVELWPRVTYHSPSYVYGLFERSNRHKREPVSLTLALLLGGLTMGGIAAGIGTGTTALMATQQFQQLQAAVQDDLREVEKSISNLEKSLTSLSEVVLQNRRGLDLLFLKEGGLCAALKEECCFYADHTGLVRDSMAKLRERLNQRQKLFESTQGWFEGLFNRSPWFTTLISTIMGPLIVLLMILLFGPCILNRLVQFVKDRISVVQALVLTQQYHQLKPIEYEP	665	1	0.6675	1	False	ssRNA-RT	Retroviridae	ssRNA-RT	Gammaretrovirus	3D-structure . Cleavage on pair of basic residues . Coiled coil . Direct protein sequencing . Disulfide bond . Fusion of virus membrane with host cell membrane . Fusion of virus membrane with host membrane . Glycoprotein . Host cell membrane . Host membrane . Host-virus interaction . Lipoprotein . Membrane . Metal-binding . Palmitate . Reference proteome . Signal . Transmembrane . Transmembrane helix . Viral attachment to host cell . Viral envelope protein . Viral penetration into host cytoplasm . Virion . Virus entry into host cell . Zinc	73302	Moloney murine leukemia virus (isolate Shinnick) (MoMLV)	Envelope glycoprotein (Pr80env) (Env polyprotein) [Cleaved into: Surface protein (SU) (Glycoprotein 70) (gp70); Transmembrane protein (TM) (Envelope protein p15E); R-peptide (p2E)]	Viruses, Riboviria, Pararnavirae (kingdom), Artverviricota (phylum), Revtraviricetes (class), Ortervirales (order), Retroviridae (family), Orthoretrovirinae (subfamily), Gammaretrovirus (genus), Murine leukemia virus (species), Moloney murine leukemia virus	P03385	Mus musculus (Mouse) [TaxID: 10090]	110.23	False	False
MKSKKELMDALNKLVITEICSIFPDIQRVWEDQEFQKKFASTIGVKPKDVTNVPKRNKSSYLFFCQEIRPSIVAEMPDIKPNQVMVHLGKKWSELPLEDRKKYDVMAVEDRKRYLASKEANKKLNKPVKISGYLQFCADERKIKLKFPDLTTKDITAKLGGMWNDYKKNNPQYLKSKYGYEIVEQHYDYEKNEIDKENIIPSSHRRKMVPSIPVSICSSNVKAIQELIGTTKSSKKNKEIKV	242	1	1.0	1	False	dsDNA	Iridoviridae	dsDNA	Iridovirus	DNA-binding . Host nucleus . Reference proteome . Repeat	28182	Invertebrate iridescent virus 6 (IIV-6) (Chilo iridescent virus)	High mobility group protein homolog	Viruses, Varidnaviria, Bamfordvirae (kingdom), Nucleocytoviricota (phylum), Megaviricetes (class), Pimascovirales (order), Iridoviridae (family), Betairidovirinae (subfamily), Iridovirus (genus)	P40628	Acheta domesticus (House cricket) [TaxID: 6997]; Chilo suppressalis (Asiatic rice borer moth) [TaxID: 168631]; Gryllus bimaculatus (Two-spotted cricket) [TaxID: 6999]; Gryllus campestris [TaxID: 58607]; Spodoptera frugiperda (Fall armyworm) [TaxID: 7108]	116.45	False	False
MSHLFDPRLPALAASPMLYLYGPERPGLPLAFAPAAALAASGRAETPQKPPYSYIALIAMAIQDAPEQRVTLNGIYQFIMDRFPFYHDNRQGWQNSIRHNLSLNDCFVKVPREKGRPGKGSYWTLDPRCLDMFENGNYRRRKRKPKPGPGAPEAKRPRAETHQRSAEAQPEAGSGAGGSGPAISRLQAAPAGPSPLLDGPSPPAPLHWPGTASPNEDAGDAAQGAAAVAVGQAARTGDGPGSPLRPASRSSPKSSDKSKSFSIDSILAGKQGQKPPSGDELLGGAKPGPGGRLGASLLAASSSLRPPFNASLMLDPHVQGGFYQLGIPFLSYFPLQVPDTVLHFQ	345	0	0.0034	0	False					DNA-binding . Nucleus . Reference proteome . Transcription . Transcription regulation	36490	Homo sapiens (Human)	Forkhead box protein L1 (Forkhead-related protein FKHL11) (Forkhead-related transcription factor 7) (FREAC-7)	cellular organisms, Eukaryota, Opisthokonta, Metazoa (kingdom), Eumetazoa, Bilateria, Deuterostomia, Chordata (phylum), Craniata (subphylum), Vertebrata, Gnathostomata, Teleostomi, Euteleostomi, Sarcopterygii (superclass), Dipnotetrapodomorpha, Tetrapoda, Amniota, Mammalia (class), Theria, Eutheria, Boreoeutheria, Euarchontoglires (superorder), Primates (order), Haplorrhini (suborder), Simiiformes (infraorder), Catarrhini (parvorder), Hominoidea (superfamily), Hominidae (family), Homininae (subfamily), Homo (genus)			105.77
MKDFSDVILCMEATESSKTEFCNPAFEPESGPPCPPPVFPEDASYSVPAPWHGRRPRGLRPDCRFSWLCVLLLSSLLLLLLGLLVAIILAQLQAAPPSGASHSPLPAGGLTTTTTTPTITTSQAAGTPKGQQESGVSPSPQSTCGGLLSGPRGFFSSPNYPDPYPPNTHCVWHIQVATDHAIQLKIEALSIESVASCLFDRLELSPEPEGPLLRVCGRVPPPTLNTNASHLLVVFVSDSSVEGFGFHAWYQAMAPGRGSCAHDEFRCDQLICLLPDSVCDGFANCADGSDETNCSAKFSGCGGNLTGLQGTFSTPSYLQQYPHQLLCTWHISVPAGHSIELQFHNFSLEAQDECKFDYVEVYETSSSGAFSLLGRFCGAEPPPHLVSSHHELAVLFRTDHGISSGGFSATYLAFNATENPCGPSELSCQAGGCKGVQWMCDMWRDCTDGSDDNCSGPLFPPPELACEPVQVEMCLGLSYNTTAFPNIWVGMITQEEVVEVLSGYKSLTSLPCYQHFRRLLCGLLVPRCTPLGSVLPPCRSVCQEAEHQCQSGLALLGTPWPFNCNRLPEAADLEACAQP	579	0	0.0	0	False					Alternative splicing . Cell membrane . Disease variant . Disulfide bond . Glycoprotein . Membrane . Microphthalmia . Reference proteome . Repeat . Retinitis pigmentosa . Signal-anchor . Transmembrane . Transmembrane helix	62212	Homo sapiens (Human)	Membrane frizzled-related protein (Membrane-type frizzled-related protein)	cellular organisms, Eukaryota, Opisthokonta, Metazoa (kingdom), Eumetazoa, Bilateria, Deuterostomia, Chordata (phylum), Craniata (subphylum), Vertebrata, Gnathostomata, Teleostomi, Euteleostomi, Sarcopterygii (superclass), Dipnotetrapodomorpha, Tetrapoda, Amniota, Mammalia (class), Theria, Eutheria, Boreoeutheria, Euarchontoglires (superorder), Primates (order), Haplorrhini (suborder), Simiiformes (infraorder), Catarrhini (parvorder), Hominoidea (superfamily), Hominidae (family), Homininae (subfamily), Homo (genus)	Q9BY79		107.45
MEMTEMTGVSLKRGALVVEDNDSGVPVEETKKQKLSECSLTKGQDGLQNDFLSISEDVPRPPDTVSTGKGGKNSEAQLEDEEEEEEDGLSEECEEEESESFADMMKHGLTEADVGITKFVSSHQGFSGILKERYSDFVVHEIGKDGRISHLNDLSIPVDEEDPSEDIFTVLTAEEKQRLEELQLFKNKETSVAIEVIEDTKEKRTIIHQAIKSLFPGLETKTEDREGKKYIVAYHAAGKKALANPRKHSWPKSRGSYCHFVLYKENKDTMDAINVLSKYLRVKPNIFSYMGTKDKRAITVQEIAVLKITAQRLAHLNKCLMNFKLGNFSYQKNPLKLGELQGNHFTVVLRNITGTDDQVQQAMNSLKEIGFINYYGMQRFGTTAVPTYQVGRAILQNSWTEVMDLILKPRSGAEKGYLVKCREEWAKTKDPTAALRKLPVKRCVEGQLLRGLSKYGMKNIVSAFGIIPRNNRLMYIHSYQSYVWNNMVSKRIEDYGLKPVPGDLVLKGATATYIEEDDVNNYSIHDVVMPLPGFDVIYPKHKIQEAYREMLTADNLDIDNMRHKIRDYSLSGAYRKIIIRPQNVSWEVVAYDDPKIPLFNTDVDNLEGKTPPVFASEGKYRALKMDFSLPPSTYATMAIREVLKMDTSIKNQTQLNTTWLR	661	0	0.0	0	False					3D-structure . Acetylation . Alternative splicing . Disease variant . Dwarfism . Intellectual disability . Isomerase . mRNA processing . mRNA splicing . Nucleus . Phosphoprotein . Reference proteome . tRNA processing	75035	Homo sapiens (Human)	Pseudouridylate synthase 7 homolog (EC 5.4.99.-)	cellular organisms, Eukaryota, Opisthokonta, Metazoa (kingdom), Eumetazoa, Bilateria, Deuterostomia, Chordata (phylum), Craniata (subphylum), Vertebrata, Gnathostomata, Teleostomi, Euteleostomi, Sarcopterygii (superclass), Dipnotetrapodomorpha, Tetrapoda, Amniota, Mammalia (class), Theria, Eutheria, Boreoeutheria, Euarchontoglires (superorder), Primates (order), Haplorrhini (suborder), Simiiformes (infraorder), Catarrhini (parvorder), Hominoidea (superfamily), Hominidae (family), Homininae (subfamily), Homo (genus)	Q96PZ0		113.52
MIEPSEDSFETMMEHKNPSSKQMESSEGSSNTTEATSGSGVRGEAGPASGPAQEKKEPPSGPLQEMEELPTDLLQDMEEPSSGPRKEIEDPPNDLLQDLEESCNGSHQARGDPLSGASDRMKEASVNPSGAREEQEAHTDLKESGREETPQEQNQTEHSTAELMAMVRSIISLYFRMQDLKEQQRVAEEILIKGINAGQLPAPKHFSGDRREFHEFIVLCQLTLQSYPRMFYNDRLRVGYVINHLSGLALEWAKALLQENSPLIGDFPAFLEAMSEVFEYRQALRVAEEAMFTIRQGGRSATEYIDEFQSLVPILGWPDEVLQAHLCQGLNEEIRHYLFRVPQPDSLDSLIVLILQIEEKLAERRAMLRLPPEARPRNLTWIDSPAPERWMVSSWLPSEVHPDINRAHLFLLLMVRVNPYHSVAVQALVDSGADGNFMDEKFAQEHYVELYEKPYPQPVQSVDGSLIGNEPVWLYTEPLVCIHQNHQESIEFDIVPSPNFSVVLGIRWLRVHAPEVDWIKGRCTFHSPYCLKNCFRPPPPCIALERHGMSLLPGLPHPYSDLADVFNPKEADDETSDQPSSDGSDDLSESEPSELQQAGDSDHSETFYECPSTAPWEPVGARMQERARLQEEYWDLQDMLTNRQDYIQMIPELFDQLHGAEWFTKLELRGTIVEESVNGHRTEDVWKAAFGLELEEMKSYQPFALSPDPIIPQNVIHFILKDMLGFFVLSYGQEVLIYSMSQEEHLHHVRQVLVRFRHHNVYCSLDKSQFHRQTVEFLGFVVTPKGVKLNKNVMTIITGYPTPGSKLSLRNFIEFVFPYRHFVERFSIIAEPLVRQLLSSYQFYWGVEEQEAFECLKRAFRKAPLLHHPKPQNPFYLETGVTGTALHASLIQIDDQTGKRACCAFYSRNISPIEVEYSQAEMKILPIRAAFMVWCRYLENTEEPIMILLNTEDLASLNNDRLTVLLPGHWVFFFSHFNFDVMELPEQDGGRALPPVRNLRWRRAFQRNTAARQTLLLASRGFPRDPSTESGEEENEEQDELNEQILRQELLAMIPIDQILNSFLAHFSMAQIRAVILHFFRGLLYWKNTLALAAILVLLRVRQCLSLRPAPAMRVARPQPQRSLRLILDSSLIAGSSITTAITQLLTQMPALVGANTIPAQELAELFLGPGRWQRNALHSQAHRGLQFTPGFWLTLCEFFGVRVTPQEGHLPALRQNRYLELHVVGDEDVVLREALQDDLQRYRQCGLHDGLQDTSQDKQDNDVQEAPPSHTAATHPPRPRHLMDPQVLEFLGSRLLHIHSADGQLHLLSREQAARALSQFLTLIYRRALPIPAWESQPREQARLEELPDEDEDANLD	1358	0	0.0	0	False					Developmental protein . Membrane . Reference proteome . Transmembrane . Transmembrane helix	155048	Homo sapiens (Human)	Retrotransposon-like protein 1 (Mammalian retrotransposon derived protein 1) (Paternally expressed gene 11 protein) (Retrotransposon-derived protein PEG11)	cellular organisms, Eukaryota, Opisthokonta, Metazoa (kingdom), Eumetazoa, Bilateria, Deuterostomia, Chordata (phylum), Craniata (subphylum), Vertebrata, Gnathostomata, Teleostomi, Euteleostomi, Sarcopterygii (superclass), Dipnotetrapodomorpha, Tetrapoda, Amniota, Mammalia (class), Theria, Eutheria, Boreoeutheria, Euarchontoglires (superorder), Primates (order), Haplorrhini (suborder), Simiiformes (infraorder), Catarrhini (parvorder), Hominoidea (superfamily), Hominidae (family), Homininae (subfamily), Homo (genus)	A6NKG5		114.17
MASGADSKGDDLSTAILKQKNRPNRLIVDEAINEDNSVVSLSQPKMDELQLFRGDTVLLKGKKRREAVCIVLSDDTCSDEKIRMNRVVRNNLRVRLGDVISIQPCPDVKYGKRIHVLPIDDTVEGITGNLFEVYLKPYFLEAYRPIRKGDIFLVRGGMRAVEFKVVETDPSPYCIVAPDTVIHCEGEPIKREDEEESLNEVGYDDIGGCRKQLAQIKEMVELPLRHPALFKAIGVKPPRGILLYGPPGTGKTLIARAVANETGAFFFLINGPEIMSKLAGESESNLRKAFEEAEKNAPAIIFIDELDAIAPKREKTHGEVERRIVSQLLTLMDGLKQRAHVIVMAATNRPNSIDPALRRFGRFDREVDIGIPDATGRLEILQIHTKNMKLADDVDLEQVANETHGHVGADLAALCSEAALQAIRKKMDLIDLEDETIDAEVMNSLAVTMDDFRWALSQSNPSALRETVVEVPQVTWEDIGGLEDVKRELQELVQYPVEHPDKFLKFGMTPSKGVLFYGPPGCGKTLLAKAIANECQANFISIKGPELLTMWFGESEANVREIFDKARQAAPCVLFFDELDSIAKARGGNIGDGGGAADRVINQILTEMDGMSTKKNVFIIGATNRPDIIDPAILRPGRLDQLIYIPLPDEKSRVAILKANLRKSPVAKDVDLEFLAKMTNGFSGADLTEICQRACKLAIRESIESEIRRERERQTNPSAMEVEEDDPVPEIRRDHFEEAMRFARRSVSDNDIRKYEMFAQTLQQSRGFGSFRFPSGNQGGAGPSQGSGGGTGGSVYTEDNDDDLYG	806	0	0.0	0	False					3D-structure . Acetylation . Amyotrophic lateral sclerosis . ATP-binding . Autophagy . Charcot-Marie-Tooth disease . Cytoplasm . Direct protein sequencing . Disease variant . DNA damage . DNA repair . Endoplasmic reticulum . Hydrolase . Isopeptide bond . Lipid-binding . Methylation . Neurodegeneration . Neuropathy . Nucleotide-binding . Nucleus . Phosphoprotein . Reference proteome . Transport . Ubl conjugation . Ubl conjugation pathway	89322	Homo sapiens (Human)	Transitional endoplasmic reticulum ATPase (TER ATPase) (EC 3.6.4.6) (15S Mg(2+)-ATPase p97 subunit) (Valosin-containing protein) (VCP)	cellular organisms, Eukaryota, Opisthokonta, Metazoa (kingdom), Eumetazoa, Bilateria, Deuterostomia, Chordata (phylum), Craniata (subphylum), Vertebrata, Gnathostomata, Teleostomi, Euteleostomi, Sarcopterygii (superclass), Dipnotetrapodomorpha, Tetrapoda, Amniota, Mammalia (class), Theria, Eutheria, Boreoeutheria, Euarchontoglires (superorder), Primates (order), Haplorrhini (suborder), Simiiformes (infraorder), Catarrhini (parvorder), Hominoidea (superfamily), Hominidae (family), Homininae (subfamily), Homo (genus)	P55072		110.82
MSEAGGRGCGSPVPQRARWRLVAATAAFCLVSATSVWTAGAEPMSREEKQKLGNQVLEMFDHAYGNYMEHAYPADELMPLTCRGRVRGQEPSRGDVDDALGKFSLTLIDSLDTLVVLNKTKEFEDAVRKVLRDVNLDNDVVVSVFETNIRVLGGLLGGHSLAIMLKEKGEYMQWYNDELLQMAKQLGYKLLPAFNTTSGLPYPRINLKFGIRKPEARTGTETDTCTACAGTLILEFAALSRFTGATIFEEYARKALDFLWEKRQRSSNLVGVTINIHTGDWVRKDSGVGAGIDSYYEYLLKAYVLLGDDSFLERFNTHYDAIMRYISQPPLLLDVHIHKPMLNARTWMDALLAFFPGLQVLKGDIRPAIETHEMLYQVIKKHNFLPEAFTTDFRVHWAQHPLRPEFAESTYFLYKATGDPYYLEVGKTLIENLNKYARVPCGFAAMKDVRTGSHEDRMDSFFLAEMFKYLYLLFADKEDIIFDIEDYIFTTEAHLLPLWLSTTNQSISKKNTTSEYTELDDSNFDWTCPNTQILFPNDPLYAQSIREPLKNVVDKSCPRGIIRVEESFRSGAKPPLRARDFMATNPEHLEILKKMGVSLIHLKDGRVQLVQHAIQAASSIDAEDGLRFMQEMIELSSQQQKEQQLPPRAVQIVSHPFFGRVVLTAGPAQFGLDLSKHKETRGFVASSKPSNGCSELTNPEAVMGKIALIQRGQCMFAEKARNIQNAGAIGGIVIDDNEGSSSDTAPLFQMAGDGKDTDDIKIPMLFLFSKEGSIILDAIREYEEVEVLLSDKAKDRDPEMENEEQPSSENDSQNQSGEQISSSSQEVDLVDQESSEENSLNSHPESLSLADMDNAASISPSEQTSNPTENHETTNLNGECTDLDNQLQEQSETEEDSNPNVSWGKKVQPIDSILADWNEDIEAFEMMEKDEL	932	0	0.0	0	False					Alternative splicing . Congenital disorder of glycosylation . Endoplasmic reticulum . Glycoprotein . Hydrolase . Metal-binding . Reference proteome . Signal . Unfolded protein response	104664	Homo sapiens (Human)	ER degradation-enhancing alpha-mannosidase-like protein 3 (EC 3.2.1.113) (Alpha-1,2-mannosidase EDEM3)	cellular organisms, Eukaryota, Opisthokonta, Metazoa (kingdom), Eumetazoa, Bilateria, Deuterostomia, Chordata (phylum), Craniata (subphylum), Vertebrata, Gnathostomata, Teleostomi, Euteleostomi, Sarcopterygii (superclass), Dipnotetrapodomorpha, Tetrapoda, Amniota, Mammalia (class), Theria, Eutheria, Boreoeutheria, Euarchontoglires (superorder), Primates (order), Haplorrhini (suborder), Simiiformes (infraorder), Catarrhini (parvorder), Hominoidea (superfamily), Hominidae (family), Homininae (subfamily), Homo (genus)			112.3
MSNVPLATKTIRKLSNRKYEIKIYLKDENTCFERVVDMVVPLYDVCNETSGVTLESCSPNIEVIELDNTHVRIKVHGDTLKEMCFELLFPCNVNEAQVWKYVSRLLLDNVSHNDVKYKLANFRLTLNGKHLKLKEIDQPLFIYFVDDLGNYGLITKENIQNNNLQVNKDASFITIFPQYAYICLGRKVYLNEKVTFDVTTDATNITLDFNKSVNIAVSFLDIYYEVNNNEQKDLLKDLLKRYGEFEVYNADTGLIYAKNLSIKNYDTVIQVERLPVNLKVRAYTKDENGRNLCLMKITSSTEVDPEYVTSNNALLGTLRVYKKFDKSHLKIVMHNRGSGNVFPLRSLYLELSNVKGYPVKASDTSRLDVGIYKLNKIYVDNDENKIILEEIEAEYRCGRQVFHERVKLNKHQCKYTPKCPFQFVVNSPDTTIHLYGISNVCLKPKVPKNLRLWGWILDCDTSRFIKHMADGSDDLDLDVRLNRNDICLKQAIKQHYTNVIILEYANTYPNCTLSLGNNRFNNVFDMNDNKTISEYTNFTKSRQDLNNMSCILGINIGNSVNISSLPGWVTPHEAKILRSGCARVREFCKSFCDLSNKRFYAMARDLVSLLFMCNYVNIEINEAVCEYPGYVILFARAIKVINDLLLINGVDNLAGYSISLPIHYGSTEKTLPNEKYGGVDKKFKYLFLKNKLKDLMRDADFVQPPLYISTYFRTLLDAPPTDNYEKYLVDSSVQSQDVLQGLLNTCNTIDTNARVASSVIGYVYEPCGTSEHKIGSEALCKMAKEASRLGNLGLVNRINESNYNKCNKYGYRGVYENNKLKTKYYREIFDCNPNNNNELISRYGYRIMDLHKIGEIFANYDESESPCERRCHYLEDRGLLYGPEYVHHRYQESCTPNTFGNNTNCVTRNGEQHVYENSCGDNATCGRRTGYGRRSRDEWNDYRKPHVYDNCADANSSSSDSCSDSSSSSESESDSDGCCDTDASLDSDIENCYQNPSKCDAGC	1003	1	1.0	1	False	dsDNA	Poxviridae	dsDNA	Betaentomopoxvirus	Acetylation . Direct protein sequencing . Disulfide bond . Late protein . Reference proteome . Viral occlusion body	114870	Amsacta moorei entomopoxvirus (AmEPV)	Spheroidin	Viruses, Varidnaviria, Bamfordvirae (kingdom), Nucleocytoviricota (phylum), Pokkesviricetes (class), Chitovirales (order), Poxviridae (family), Entomopoxvirinae (subfamily), Betaentomopoxvirus (genus)	P29815	Amsacta [TaxID: 340055]	114.53	False	False
MEKLADLNYTLSVITLMNDTLHTIMEDPGMAYFPYIASVLTVLFTLHKASIPTMKIALKTSRCSYKVIKYCIVSVFNTLLKLAGYKEQITTKDEIEKQMDRVVKEMRRQLEMIDKLTTREIEQVELLKRIHDMLIAKPVDKIDMSQEFNQKHFKTLNEWAEGENPYEPREVTASL	175	1	0.989	1	False	dsRNA	Sedoreoviridae	dsRNA	Rotavirus	Activation of host autophagy by virus . Calcium . Enterotoxin . Glycoprotein . Host endoplasmic reticulum . Host membrane . Host-virus interaction . Ion channel . Ion transport . Membrane . Metal-binding . Secreted . Signal-anchor . Toxin . Transmembrane . Transmembrane helix . Transport . Viral ion channel . Virulence	20408	Rotavirus A (isolate RVA/Dog/United States/Cu-1/1982/G3P5A[3]) (RV-A)	Non-structural glycoprotein 4 (NSP4) (NCVP5) (NS28)	Viruses, Riboviria, Orthornavirae (kingdom), Duplornaviricota (phylum), Resentoviricetes (class), Reovirales (order), Sedoreoviridae (family), Rotavirus (genus), Rotavirus A (species), Rotavirus G3		Canis lupus familiaris (Dog) (Canis familiaris) [TaxID: 9615]	116.62	True	False
MGERKGVNKYYPPDFNPEKHGSLNRYHNSHPLRERARKLSQGILIIRFEMPYNIWCDGCKNHIGMGVRYNAEKKKVGNYYTTPIYRFRMKCHLCVNYIEMQTDPANCDYVIVSGAQRKEERWDMADNEQVLTTEHEKKQKLETDAMFRLEHGEADRSTLKKALPTLSHIQEAQSAWKDDFALNSMLRRRFREKKKAIQEEEERDQALQAKASLTIPLVPETEDDRKLAALLKFHTLDSYEDKQKLKRTEIISRSWFPSAPGSASSSKVSGVLKKLAQSRRTALATSPITVGDLGIVRRRSRDVPESPQHAADTPKSGEPRVPEEAAQDRPMSPGDCPPETTETPKCSSPRGQEGSRQDKPLSPAGSSQEAADTPDTRHPCSLGSSLVADYSDSESE	396	0	0.0	0	False					Coiled coil . Nucleus . Phosphoprotein . Reference proteome	44802	Homo sapiens (Human)	Probable splicing factor YJU2B (Coiled-coil domain-containing protein 130)	cellular organisms, Eukaryota, Opisthokonta, Metazoa (kingdom), Eumetazoa, Bilateria, Deuterostomia, Chordata (phylum), Craniata (subphylum), Vertebrata, Gnathostomata, Teleostomi, Euteleostomi, Sarcopterygii (superclass), Dipnotetrapodomorpha, Tetrapoda, Amniota, Mammalia (class), Theria, Eutheria, Boreoeutheria, Euarchontoglires (superorder), Primates (order), Haplorrhini (suborder), Simiiformes (infraorder), Catarrhini (parvorder), Hominoidea (superfamily), Hominidae (family), Homininae (subfamily), Homo (genus)	P13994		113.14
MATPSMMPQWAYMHIAGQDASEYLSPGLVQLARATDTYFSMGNKFRNPTVAPTHDVTTDRRQRLMLRFVPVDREDHTYSYKVRYTLAVGDNRVLDMASTFFDIRGVLDRGPSFKPYSGTAYNSLAPKGAPNTSQWIVTAGEERAVTTTTNTFGIASMKGDNITKEGLEIGKDITADNKPIYADKTYQPEPQVGEESWTDTDGTNEKFGGRALKPATKMKPCYGSFARPTNIKGGQAKNRKVKPTEGDVETEEPDIDMEFFDGREARDAFSPEIVLYTENVNLETPDSHVVYKPGTSDDNSHANLGQQAMPNRPNYIGFRDNFVGLMYYNSTGNMGVLAGQASQLNAVVDLQDRNTELSYQLLLDSLGDRTRYFSMWNQAVDSYDPDVRIIENHGIEDELPNYCFPLDGIGPAKTYQGIKSKDNGWEKDDNVSKSNEIAIGNNQAMEINIQANLWRSFLYSNVALYLPDVYKYTPTNITLPANTNTYEYMNGRVVSPSLVDSYINIGARWSLDPMDNVNPFNHHRNAGLRYRSMLLGNGRYVPFHIQVPQKFFAVKNLLLLPGSYTYEWNFRKDVNMVLQSSLGNDLRTDGASISFTSINLYATFFPMAHNTASTLEAMLRNDTNDQSFNDYLSAANMLYPIPANATNIPISIPSRNWAAFRGWSFTRLKTKETPSLGSGFDPYFVYSGSIPYLDGTFYLNHTFKKVSIMFDSSVSWPGNDRLLSPNEFEIKRTVDGEGYNVAQCNMTKDWFLVQMLANYNIGYQGFYIPEGYKDRMYSFFRNFQPMSRQVVDEVNYTDYKAVTLPYQHNNSGFVGYLAPTMRQGEPYPANYPYPLIGTTAVKSVTQKKFLCDRTMWRIPFSSNFMSMGALTDLGQNMLYANSAHALDMTFEVDPMDEPTLLYLLFEVFDVVRVHQPHRGVIEAVYLRTPFSAGNATT	937	1	1.0	1	False	dsDNA	Adenoviridae	dsDNA	Mastadenovirus	Acetylation . Capsid protein . Cytoplasmic inwards viral transport . Host nucleus . Host-virus interaction . Late protein . Microtubular inwards viral transport . Phosphoprotein . T=25 icosahedral capsid protein . Virion . Virus entry into host cell	105840	Human adenovirus B serotype 7 (HAdV-7) (Human adenovirus 7)	Hexon protein (CP-H) (Protein II)	Viruses, Varidnaviria, Bamfordvirae (kingdom), Preplasmiviricota (phylum), Tectiliviricetes (class), Rowavirales (order), Adenoviridae (family), Mastadenovirus (genus), Human mastadenovirus B (species)		Homo sapiens (Human) [TaxID: 9606]	112.96	True	True
MPGGGASAASGRLLTAAEQRGSREAAGSASRSGFGGSGGGRGGASGPGSGSGGPGGPAGRMSLTPKELSSLLSIISEEAGGGSTFEGLSTAFHHYFSKADHFRLGSVLVMLLQQPDLLPSAAQRLTALYLLWEMYRTEPLAANPFAASFAHLLNPAPPARGGQEPDRPPLSGFLPPITPPEKFFLSQLMLAPPRELFKKTPRQIALMDVGNMGQSVDISGLQLALAERQSELPTQSKASFPSILSDPDPDSSNSGFDSSVASQITEALVSGPKPPIESHFRPEFIRPPPPLHICEDELAWLNPTEPDHAIQWDKSMCVKNSTGVEIKRIMAKAFKSPLSSPQQTQLLGELEKDPKLVYHIGLTPAKLPDLVENNPLVAIEMLLKLMQSSQITEYFSVLVNMDMSLHSMEVVNRLTTAVDLPPEFIHLYISNCISTCEQIKDKYMQNRLVRLVCVFLQSLIRNKIINVQDLFIEVQAFCIEFSRIREAAGLFRLLKTLDTGETPSETKMSK	510	0	0.0	0	False					3D-structure . Cytoplasm . Methylation . Nucleus . Reference proteome . RNA-mediated gene silencing . Transcription . Transcription regulation . Translation regulation	55215	Homo sapiens (Human)	CCR4-NOT transcription complex subunit 11	cellular organisms, Eukaryota, Opisthokonta, Metazoa (kingdom), Eumetazoa, Bilateria, Deuterostomia, Chordata (phylum), Craniata (subphylum), Vertebrata, Gnathostomata, Teleostomi, Euteleostomi, Sarcopterygii (superclass), Dipnotetrapodomorpha, Tetrapoda, Amniota, Mammalia (class), Theria, Eutheria, Boreoeutheria, Euarchontoglires (superorder), Primates (order), Haplorrhini (suborder), Simiiformes (infraorder), Catarrhini (parvorder), Hominoidea (superfamily), Hominidae (family), Homininae (subfamily), Homo (genus)	Q9UKZ1		108.26
MSQTSLKQKKNEPGMRSSKESLEAEKRKESDKTGVRLSNQMRRAVNPNHSLRCCPFQGHSSCRRCLCAAEGTALGPCHTIRIYIHMCLLWEQGQQITMMRGSQESSLRKTDSRGYLVRSQWSRISRSPSTKAPSIDEPRSRNTSAKLPSSSTSSRTPSTSPSLHDSSPPPLSGQPSLQPPASPQLPRSLDSRPPTPPEPDPGSRRSTKMQENPEAWAQGIVREIRQTRDSQPLEYSRTSPTEWKSSSQRRGIYPASTQLDRNSLSEQQQQQREDEDDYEAAYWASMRSFYEKNPSCSRPWPPKPKNAITIALSSCALFNMVDGRKIYEQEGLEKYMEYQLTNENVILTPGPAFRFVKALQYVNARLRDLYPDEQDLFDIVLMTNNHAQVGVRLINSVNHYGLLIDRFCLTGGKDPIGYLKAYLTNLYIAADSEKVQEAIQEGIASATMFDGAKDMAYCDTQLRVAFDGDAVLFSDESEHFTKEHGLDKFFQYDTLCESKPLAQGPLKGFLEDLGRLQKKFYAKNERLLCPIRTYLVTARSAASSGARVLKTLRRWGLEIDEALFLAGAPKSPILVKIRPHIFFDDHMFHIEGAQRLGSIAAYGFNKKFSS	610	0	0.0149	0	False					Alternative splicing . Cytoplasm . Hydrolase . Magnesium . Nucleotide metabolism . Reference proteome	68804	Homo sapiens (Human)	Cytosolic 5'-nucleotidase 1B (cN1B) (EC 3.1.3.5) (Autoimmune infertility-related protein) (Cytosolic 5'-nucleotidase IB) (cN-IB)	cellular organisms, Eukaryota, Opisthokonta, Metazoa (kingdom), Eumetazoa, Bilateria, Deuterostomia, Chordata (phylum), Craniata (subphylum), Vertebrata, Gnathostomata, Teleostomi, Euteleostomi, Sarcopterygii (superclass), Dipnotetrapodomorpha, Tetrapoda, Amniota, Mammalia (class), Theria, Eutheria, Boreoeutheria, Euarchontoglires (superorder), Primates (order), Haplorrhini (suborder), Simiiformes (infraorder), Catarrhini (parvorder), Hominoidea (superfamily), Hominidae (family), Homininae (subfamily), Homo (genus)			112.79
MLQLVNDNGLVVNVILWLFVLFFLLIISITFVQLVNLCFTCHRLCNSAVYTPIGRLYRVYKSYMRIDPLPSTVIDV	76	1	0.9998	1	False	ssRNA	Coronaviridae	ssRNA(+)	Alphacoronavirus	Apoptosis . Host endoplasmic reticulum . Host Golgi apparatus . Host membrane . Host-virus interaction . Inhibition of host innate immune response by virus . Inhibition of host IRF3 by virus . Inhibition of host RLR pathway by virus . Membrane . Transmembrane . Transmembrane helix . Viral immunoevasion	8810	Porcine epidemic diarrhea virus (strain CV777) (PEDV)	Envelope small membrane protein (E protein) (sM protein)	Viruses, Riboviria, Orthornavirae (kingdom), Pisuviricota (phylum), Pisoniviricetes (class), Nidovirales (order), Cornidovirineae (suborder), Coronaviridae (family), Orthocoronavirinae (subfamily), Alphacoronavirus (genus), Pedacovirus (subgenus), Porcine epidemic diarrhea virus (species)	Q84706	Sus scrofa (Pig) [TaxID: 9823]	115.92	True	False
MWSPEREAEAPAGGDPAGLLPPEWEEDEERMSFLFSAFKRSREVNSTDWDSKMGFWAPLVLSHSRRQGVVRLRLRDLQEAFQRKGSVPLGLATVLQDLLRRGELQRESDFMASVDSSWISWGVGVFLLKPLKWTLSNMLGDNKVPAEEVLVAVELLKEKAEEVYRLYQNSPLSSHPVVALSELSTLCANSCPDERTFYLVLLQLQKEKRVTVLEQNGEKIVKFARGPRAKVSPVNDVDVGVYQLMQSEQLLSRKVESLSQEAERCKEEARRACRAGKKQLALRSLKAKQRTEKRIEALHAKLDTVQGILDRIYASQTDQMVFNAYQAGVGALKLSMKDVTVEKAESLVDQIQELCDTQDEVSQTLAGGVTNGLDFDSEELEKELDILLQDTTKEPLDLPDNPRNRHFTNSVPNPRISDAELEAELEKLSLSEGGLVPSSKSPKRQLEPTLKPL	453	0	0.0	0	False					Alternative splicing . Coiled coil . Cytoplasm . Nucleus . Phosphoprotein . Protein transport . Reference proteome . Transport	50911	Homo sapiens (Human)	Charged multivesicular body protein 7 (Chromatin-modifying protein 7)	cellular organisms, Eukaryota, Opisthokonta, Metazoa (kingdom), Eumetazoa, Bilateria, Deuterostomia, Chordata (phylum), Craniata (subphylum), Vertebrata, Gnathostomata, Teleostomi, Euteleostomi, Sarcopterygii (superclass), Dipnotetrapodomorpha, Tetrapoda, Amniota, Mammalia (class), Theria, Eutheria, Boreoeutheria, Euarchontoglires (superorder), Primates (order), Haplorrhini (suborder), Simiiformes (infraorder), Catarrhini (parvorder), Hominoidea (superfamily), Hominidae (family), Homininae (subfamily), Homo (genus)	Q8WUX9		112.39
MPPKNKEKGKKSGAQKKKKNWGADVVAESRHRLVVLEKELLRDHLALRRDEARRAKASEDQLRQRLQGVEAELEGARSEGKAIYAEMSRQCHALQEDMQTRSKQLEEEVKGLRGQLEACQREAAAAREEAEQALGERDQALAQLRAHMADMEAKYEEILHDSLDRLLAKLRAIKQQWDGAALRLHARHKEQQRQFGLTPPGSLRPPAPSL	210	0	0.0001	0	False					Alternative splicing . Coiled coil . Reference proteome	23858	Homo sapiens (Human)	Coiled-coil domain-containing protein 153	cellular organisms, Eukaryota, Opisthokonta, Metazoa (kingdom), Eumetazoa, Bilateria, Deuterostomia, Chordata (phylum), Craniata (subphylum), Vertebrata, Gnathostomata, Teleostomi, Euteleostomi, Sarcopterygii (superclass), Dipnotetrapodomorpha, Tetrapoda, Amniota, Mammalia (class), Theria, Eutheria, Boreoeutheria, Euarchontoglires (superorder), Primates (order), Haplorrhini (suborder), Simiiformes (infraorder), Catarrhini (parvorder), Hominoidea (superfamily), Hominidae (family), Homininae (subfamily), Homo (genus)	Q494R4		113.61
MPKNMETLQRSYMGPSTPNHNLFNNATELPDDLNFSTMDVPYDGSMPMNMSSDSLMNLLEDRSKKLACAVDTELARESTASEFVAGFSADSPQAQLAETGAETGAAGGSKRKASEVDSDSDSDDSSKGKKLVNKPKIRQRYKKATIQNRTSLTEERQYSTEICTVAAPDQIAKYFAQDFSAHLNEVKSECQMSANRFSDYISETGYYVFVVKKGDRKPFEVVFAKFVNNATNEYTNNYYMVDNRVFVVSLNNVKFMVSYKLVREQGIDIPPHVNLCNDAQAERTPLNCYFEPVKNAFQATLINHFHLDMFYAQTTFVTLMQAVGENKTNMLLNKLYQMYQDRSLFTLPIMLSRKEPVNENAPQNKNHAFSYVAQIMKYSKNLRFPQGDPTQQVMDRLEEIVTQKSSLTYKYSSVANLLFNRYGRRDNNADALKKVKKEDGNRLLVEQYMSYNENDDTSHNFIVLQFGGVNDERLTIAKRGKEFYWIAGEIKDISVDDLIKKYARNVHHVFRIINVNRRESTTWHNNLLKLLQLLLQNLIRLEDVQRYSDKSDTKFVYKKV	560	1	1.0	1	False	dsDNA	Baculoviridae	dsDNA	Alphabaculovirus	Alternative splicing . Early protein . Transcription . Transcription regulation	64316	Orgyia pseudotsugata multicapsid polyhedrosis virus (OpMNPV)	Trans-activating transcriptional regulatory protein (Immediate early protein 1) (IE-1)	Viruses, Naldaviricetes (class), Lefavirales (order), Baculoviridae (family), Alphabaculovirus (genus)	P22114	Orgyia pseudotsugata (Douglas-fir tussock moth) [TaxID: 33414]	114.85	False	False
MPREDAHFIYGYPKKGHGHSYTTAEEAAGIGILTVILGVLLLIGCWYCRRRNGYRALMDKSLHVGTQCALTRRCPQEGFDHRDSKVSLQEKNCEPVVPNAPPAYEKLSAEQSPPPYSP	118	0	0.0012	0	False					3D-structure . Endoplasmic reticulum . Golgi apparatus . Membrane . Phosphoprotein . Reference proteome . Transmembrane . Transmembrane helix	13157	Homo sapiens (Human)	Melanoma antigen recognized by T-cells 1 (MART-1) (Antigen LB39-AA) (Antigen SK29-AA) (Protein Melan-A)	cellular organisms, Eukaryota, Opisthokonta, Metazoa (kingdom), Eumetazoa, Bilateria, Deuterostomia, Chordata (phylum), Craniata (subphylum), Vertebrata, Gnathostomata, Teleostomi, Euteleostomi, Sarcopterygii (superclass), Dipnotetrapodomorpha, Tetrapoda, Amniota, Mammalia (class), Theria, Eutheria, Boreoeutheria, Euarchontoglires (superorder), Primates (order), Haplorrhini (suborder), Simiiformes (infraorder), Catarrhini (parvorder), Hominoidea (superfamily), Hominidae (family), Homininae (subfamily), Homo (genus)	Q16655		111.5
MGQTGKKSEKGPVCWRKRVKSEYMRLRQLKRFRRADEVKSMFSSNRQKILERTEILNQEWKQRRIQPVHILTSVSSLRGTRECSVTSDLDFPTQVIPLKTLNAVASVPIMYSWSPLQQNFMVEDETVLHNIPYMGDEVLDQDGTFIEELIKNYDGKVHGDRECGFINDEIFVELVNALGQYNDDDDDDDGDDPEEREEKQKDLEDHRDDKESRPPRKFPSDKIFEAISSMFPDKGTAEELKEKYKELTEQQLPGALPPECTPNIDGPNAKSVQREQSLHSFHTLFCRRCFKYDCFLHPFHATPNTYKRKNTETALDNKPCGPQCYQHLEGAKEFAAALTAERIKTPPKRPGGRRRGRLPNNSSRPSTPTINVLESKDTDSDREAGTETGGENNDKEEEEKKDETSSSSEANSRCQTPIKMKPNIEPPENVEWSGAEASMFRVLIGTYYDNFCAIARLIGTKTCRQVYEFRVKESSIIAPAPAEDVDTPPRKKKRKHRLWAAHCRKIQLKKDGSSNHVYNYQPCDHPRQPCDSSCPCVIAQNFCEKFCQCSSECQNRFPGCRCKAQCNTKQCPCYLAVRECDPDLCLTCGAADHWDSKNVSCKNCSIQRGSKKHLLLAPSDVAGWGIFIKDPVQKNEFISEYCGEIISQDEADRRGKVYDKYMCSFLFNLNNDFVVDATRKGNKIRFANHSVNPNCYAKVMMVNGDHRIGIFAKRAIQTGEELFFDYRYSQADALKYVGIEREMEIP	746	0	0.0	0	False					3D-structure . Alternative splicing . Biological rhythms . Chromatin regulator . Disease variant . Glycoprotein . Isopeptide bond . Methyltransferase . Nucleus . Phosphoprotein . Reference proteome . Repressor . S-adenosyl-L-methionine . Transcription . Transcription regulation . Transferase . Ubl conjugation	85363	Homo sapiens (Human)	Histone-lysine N-methyltransferase EZH2 (EC 2.1.1.356) (ENX-1) (Enhancer of zeste homolog 2) (Lysine N-methyltransferase 6)	cellular organisms, Eukaryota, Opisthokonta, Metazoa (kingdom), Eumetazoa, Bilateria, Deuterostomia, Chordata (phylum), Craniata (subphylum), Vertebrata, Gnathostomata, Teleostomi, Euteleostomi, Sarcopterygii (superclass), Dipnotetrapodomorpha, Tetrapoda, Amniota, Mammalia (class), Theria, Eutheria, Boreoeutheria, Euarchontoglires (superorder), Primates (order), Haplorrhini (suborder), Simiiformes (infraorder), Catarrhini (parvorder), Hominoidea (superfamily), Hominidae (family), Homininae (subfamily), Homo (genus)	Q15910		114.43
MAFPEPKPRPPELPQKRLKTLDCGQGAVRAVRFNVDGNYCLTCGSDKTLKLWNPLRGTLLRTYSGHGYEVLDAAGSFDNSSLCSGGGDKAVVLWDVASGQVVRKFRGHAGKVNTVQFNEEATVILSGSIDSSIRCWDCRSRRPEPVQTLDEARDGVSSVKVSDHEILAGSVDGRVRRYDLRMGQLFSDYVGSPITCTCFSRDGQCTLVSSLDSTLRLLDKDTGELLGEYKGHKNQEYKLDCCLSERDTHVVSCSEDGKVFFWDLVEGALALALPVGSGVVQSLAYHPTEPCLLTAMGGSVQCWREEAYEAEDGAG	315	0	0.0	0	False					Cytoplasm . mRNA processing . mRNA splicing . Nucleus . Reference proteome . Repeat . Spliceosome . WD repeat	34343	Homo sapiens (Human)	WD repeat domain-containing protein 83 (Mitogen-activated protein kinase organizer 1) (MAPK organizer 1)	cellular organisms, Eukaryota, Opisthokonta, Metazoa (kingdom), Eumetazoa, Bilateria, Deuterostomia, Chordata (phylum), Craniata (subphylum), Vertebrata, Gnathostomata, Teleostomi, Euteleostomi, Sarcopterygii (superclass), Dipnotetrapodomorpha, Tetrapoda, Amniota, Mammalia (class), Theria, Eutheria, Boreoeutheria, Euarchontoglires (superorder), Primates (order), Haplorrhini (suborder), Simiiformes (infraorder), Catarrhini (parvorder), Hominoidea (superfamily), Hominidae (family), Homininae (subfamily), Homo (genus)	Q9BRX9		109.03
MDTVIELSKLLHDEEFKDNASCTSTPTLKTARIIESAVTGITLTASVPMIIIVITTMILYHRVAKHNATSFYVITLFASDFVLMWCVFFMTVNREQLFSFNRFFCQLVYFIYHAVCSYSISMLAIIATIRYKTLHRRKQTESKTYSTGRNIGILLLASSMCAIPTALFVQINGAKKTTGKCVVYLSSPKAYELFLAVKIVFSFIW	205	1	0.9985	1	False	dsDNA	Herpesviridae	dsDNA	Roseolovirus	Disulfide bond . G-protein coupled receptor . Host membrane . Membrane . Receptor . Reference proteome . Transducer . Transmembrane . Transmembrane helix	23253	Human herpesvirus 6B (strain Z29) (HHV-6 variant B) (Human B lymphotropic virus)	G-protein coupled receptor	Viruses, Duplodnaviria, Heunggongvirae (kingdom), Peploviricota (phylum), Herviviricetes (class), Herpesvirales (order), Herpesviridae (family), Betaherpesvirinae (subfamily), Roseolovirus (genus), Human herpesvirus 6B (species)		Homo sapiens (Human) [TaxID: 9606]	113.43	True	True
MYTRYSYSPTLGKTYVYDNKYFKNLGAVIKNAKRKKHLEEHEHEERNLDSLDKYLVAEDPFLGPGKNQKLTLFKEIRSVKPDTMKLVVNWSGREFLRETWTRFMEDSFPIVNDQEIMDVFLSVNMRPTKPNRCYRFLAQHALRCDPDYIPHEVIRIVEPSYVGSNNEYRISLAKKYGGCPVMNLHAEYTNSFEDFITNVIWENFYKPIVYVGTDSAEEEEILLEVSLIFKIKEFAPDAPLYTGPAY	246	1	1.0	1	False	dsDNA	Baculoviridae	dsDNA	Alphabaculovirus	Viral occlusion body	28898	Heliothis zea nuclear polyhedrosis virus (HzSNPV) (Helicoverpa zea single nucleocapsid nuclear polyhedrosis virus)	Polyhedrin (Major occlusion protein)	Viruses, Naldaviricetes (class), Lefavirales (order), Baculoviridae (family), Alphabaculovirus (genus), unclassified Alphabaculovirus		Lepidoptera (butterflies and moths) [TaxID: 7088]	117.47	False	False
MFRLNSLSALAELAVGSRWYHGGSQPIQIRRRLMMVAFLGASAVTASTGLLWKRAHAESPPCVDNLKSDIGDKGKNKDEGDVCNHEKKTADLAPHPEEKKKKRSGFRDRKVMEYENRIRAYSTPDKIFRYFATLKVISEPGEAEVFMTPEDFVRSITPNEKQPEHLGLDQYIIKRFDGKKISQEREKFADEGSIFYTLGECGLISFSDYIFLTTVLSTPQRNFEIAFKMFDLNGDGEVDMEEFEQVQSIIRSQTSMGMRHRDRPTTGNTLKSGLCSALTTYFFGADLKGKLTIKNFLEFQRKLQHDVLKLEFERHDPVDGRITERQFGGMLLAYSGVQSKKLTAMQRQLKKHFKEGKGLTFQEVENFFTFLKNINDVDTALSFYHMAGASLDKVTMQQVARTVAKVELSDHVCDVVFALFDCDGNGELSNKEFVSIMKQRLMRGLEKPKDMGFTRLMQAMWKCAQETAWDFALPKQ	476	0	0.0	0	False					3D-structure . Allergen . Alternative splicing . Calcium . Calcium transport . Disulfide bond . Ion transport . Membrane . Metal-binding . Mitochondrion . Mitochondrion inner membrane . Reference proteome . Repeat . Transit peptide . Transmembrane . Transmembrane helix . Transport	54351	Homo sapiens (Human)	Calcium uptake protein 1, mitochondrial (Atopy-related autoantigen CALC) (ara CALC) (Calcium-binding atopy-related autoantigen 1) (allergen Hom s 4)	cellular organisms, Eukaryota, Opisthokonta, Metazoa (kingdom), Eumetazoa, Bilateria, Deuterostomia, Chordata (phylum), Craniata (subphylum), Vertebrata, Gnathostomata, Teleostomi, Euteleostomi, Sarcopterygii (superclass), Dipnotetrapodomorpha, Tetrapoda, Amniota, Mammalia (class), Theria, Eutheria, Boreoeutheria, Euarchontoglires (superorder), Primates (order), Haplorrhini (suborder), Simiiformes (infraorder), Catarrhini (parvorder), Hominoidea (superfamily), Hominidae (family), Homininae (subfamily), Homo (genus)	Q9BPX6		114.18
MATENGAVELGIQNPSTDKAPKGPTGERPLAAGKDPGPPDPKKAPDPPTLKKDAKAPASEKGDGTLAQPSTSSQGPKGEGDRGGGPAEGSAGPPAALPQQTATPETSVKKPKAEQGASGSQDPGKPRVGKKAAEGQAAARRGSPAFLHSPSCPAIISSSEKLLAKKPPSEASELTFEGVPMTHSPTDPRPAKAEEGKNILAESQKEVGEKTPGQAGQAKMQGDTSRGIEFQAVPSEKSEVGQALCLTAREEDCFQILDDCPPPPAPFPHRMVELRTGNVSSEFSMNSKEALGGGKFGAVCTCMEKATGLKLAAKVIKKQTPKDKEMVLLEIEVMNQLNHRNLIQLYAAIETPHEIVLFMEYIEGGELFERIVDEDYHLTEVDTMVFVRQICDGILFMHKMRVLHLDLKPENILCVNTTGHLVKIIDFGLARRYNPNEKLKVNFGTPEFLSPEVVNYDQISDKTDMWSMGVITYMLLSGLSPFLGDDDTETLNNVLSGNWYFDEETFEAVSDEAKDFVSNLIVKDQRARMNAAQCLAHPWLNNLAEKAKRCNRRLKSQILLKKYLMKRRWKKNFIAVSAANRFKKISSSGALMALGV	596	0	0.0	0	False					3D-structure . Acetylation . ATP-binding . Calmodulin-binding . Cardiomyopathy . Cytoplasm . Disease variant . Kinase . Nucleotide-binding . Phosphoprotein . Reference proteome . Serine/threonine-protein kinase . Transferase	64685	Homo sapiens (Human)	Myosin light chain kinase 2, skeletal/cardiac muscle (MLCK2) (EC 2.7.11.18)	cellular organisms, Eukaryota, Opisthokonta, Metazoa (kingdom), Eumetazoa, Bilateria, Deuterostomia, Chordata (phylum), Craniata (subphylum), Vertebrata, Gnathostomata, Teleostomi, Euteleostomi, Sarcopterygii (superclass), Dipnotetrapodomorpha, Tetrapoda, Amniota, Mammalia (class), Theria, Eutheria, Boreoeutheria, Euarchontoglires (superorder), Primates (order), Haplorrhini (suborder), Simiiformes (infraorder), Catarrhini (parvorder), Hominoidea (superfamily), Hominidae (family), Homininae (subfamily), Homo (genus)	Q9H1R3		108.53
MAVWLAQWLGPLLLVSLWGLLAPASLLRRLGEHIQQFQESSAQGLGLSLGPGAAALPKVGWLEQLLDPFNVSDRRSFLQRYWVNDQHWVGQDGPIFLHLGGEGSLGPGSVMRGHPAALAPAWGALVISLEHRFYGLSIPAGGLEMAQLRFLSSRLALADVVSARLALSRLFNISSSSPWICFGGSYAGSLAAWARLKFPHLIFASVASSAPVRAVLDFSEYNDVVSRSLMSTAIGGSLECRAAVSVAFAEVERRLRSGGAAQAALRTELSACGPLGRAENQAELLGALQALVGGVVQYDGQTGAPLSVRQLCGLLLGGGGNRSHSTPYCGLRRAVQIVLHSLGQKCLSFSRAETVAQLRSTEPQLSGVGDRQWLYQTCTEFGFYVTCENPRCPFSQLPALPSQLDLCEQVFGLSALSVAQAVAQTNSYYGGQTPGANKVLFVNGDTDPWHVLSVTQALGSSESTLLIRTGSHCLDMAPERPSDSPSLRLGRQNIFQQLQTWLKLAKESQIKGEV	514	0	0.0075	0	False					Cytoplasmic vesicle . Glycoprotein . Hydrolase . Protease . Reference proteome . Serine protease . Signal	55049	Homo sapiens (Human)	Thymus-specific serine protease (EC 3.4.-.-) (Serine protease 16)	cellular organisms, Eukaryota, Opisthokonta, Metazoa (kingdom), Eumetazoa, Bilateria, Deuterostomia, Chordata (phylum), Craniata (subphylum), Vertebrata, Gnathostomata, Teleostomi, Euteleostomi, Sarcopterygii (superclass), Dipnotetrapodomorpha, Tetrapoda, Amniota, Mammalia (class), Theria, Eutheria, Boreoeutheria, Euarchontoglires (superorder), Primates (order), Haplorrhini (suborder), Simiiformes (infraorder), Catarrhini (parvorder), Hominoidea (superfamily), Hominidae (family), Homininae (subfamily), Homo (genus)	Q9NQE7		107.1
MAQSSPQLDIQVLHDLRQRFPEIPEGVVSQCMLQNNNNLEACCRALSQESSKYLYMEYHSPDDNRMNRNRLLHINLGIHSPSSYHPGDGAQLNGGRTLVHSSSDGHIDPQHAAGKQLICLVQEPHSAPAVVAATPNYNPFFMNEQNRSAATPPSQPPQQPSSMQTGMNPSAMQGPSPPPPPPSYMHIPRYSTNPITVTVSQNLPSGQTVPRALQILPQIPSNLYGSPGSIYIRQTSQSSSGRQTPQSTPWQSSPQGPVPHYSQRPLPVYPHQQNYQPSQYSPKQQQIPQSAYHSPPPSQCPSPFSSPQHQVQPSQLGHIFMPPSPSTTPPHPYQQGPPSYQKQGSHSVAYLPYTASSLSKGSMKKIEITVEPSQRPGTAINRSPSPISNQPSPRNQHSLYTATTPPSSSPSRGISSQPKPPFSVNPVYITYTQPTGPSCTPSPSPRVIPNPTTVFKITVGRATTENLLNLVDQEERSAAPEPIQPISVIPGSGGEKGSHKYQRSSSSGSDDYAYTQALLLHQRARMERLAKQLKLEKEELERLKSEVNGMEHDLMQRRLRRVSCTTAIPTPEEMTRLRSMNRQLQINVDCTLKEVDLLQSRGNFDPKAMNNFYDNIEPGPVVPPKPSKKDSSDPCTIERKARRISVTSKVQADIHDTQAAAADEHRTGSTQSPRTQPRDEDYEGAPWNCDSCTFLNHPALNRCEQCEMPRYT	712	0	0.0001	0	False					Acetylation . Alternative splicing . Coiled coil . Isopeptide bond . Metal-binding . Methylation . Phosphoprotein . Reference proteome . Ubl conjugation . Zinc . Zinc-finger	78653	Homo sapiens (Human)	TGF-beta-activated kinase 1 and MAP3K7-binding protein 3 (Mitogen-activated protein kinase kinase kinase 7-interacting protein 3) (NF-kappa-B-activating protein 1) (TAK1-binding protein 3) (TAB-3) (TGF-beta-activated kinase 1-binding protein 3)	cellular organisms, Eukaryota, Opisthokonta, Metazoa (kingdom), Eumetazoa, Bilateria, Deuterostomia, Chordata (phylum), Craniata (subphylum), Vertebrata, Gnathostomata, Teleostomi, Euteleostomi, Sarcopterygii (superclass), Dipnotetrapodomorpha, Tetrapoda, Amniota, Mammalia (class), Theria, Eutheria, Boreoeutheria, Euarchontoglires (superorder), Primates (order), Haplorrhini (suborder), Simiiformes (infraorder), Catarrhini (parvorder), Hominoidea (superfamily), Hominidae (family), Homininae (subfamily), Homo (genus)	Q8N5C8		110.47
MKYPLMPLVNDLTFSFLVFWFCLPVGLLLLLIIWLRFLLSQDSEENDSSVCLDWEPWSKGPAEFCWKGTLHGQEKERPCW	80	0	0.0	0	False					Membrane . Nucleus . Reference proteome . Transmembrane . Transmembrane helix	9465	Homo sapiens (Human)	Adipogenin	cellular organisms, Eukaryota, Opisthokonta, Metazoa (kingdom), Eumetazoa, Bilateria, Deuterostomia, Chordata (phylum), Craniata (subphylum), Vertebrata, Gnathostomata, Teleostomi, Euteleostomi, Sarcopterygii (superclass), Dipnotetrapodomorpha, Tetrapoda, Amniota, Mammalia (class), Theria, Eutheria, Boreoeutheria, Euarchontoglires (superorder), Primates (order), Haplorrhini (suborder), Simiiformes (infraorder), Catarrhini (parvorder), Hominoidea (superfamily), Hominidae (family), Homininae (subfamily), Homo (genus)			118.31
MPNSERHGGKKDGSGGASGTLQPSSGGGSSNSRERHRLVSKHKRHKSKHSKDMGLVTPEAASLGTVIKPLVEYDDISSDSDTFSDDMAFKLDRRENDERRGSDRSDRLHKHRHHQHRRSRDLLKAKQTEKEKSQEVSSKSGSMKDRISGSSKRSNEETDDYGKAQVAKSSSKESRSSKLHKEKTRKERELKSGHKDRSKSHRKRETPKSYKTVDSPKRRSRSPHRKWSDSSKQDDSPSGASYGQDYDLSPSRSHTSSNYDSYKKSPGSTSRRQSVSPPYKEPSAYQSSTRSPSPYSRRQRSVSPYSRRRSSSYERSGSYSGRSPSPYGRRRSSSPFLSKRSLSRSPLPSRKSMKSRSRSPAYSRHSSSHSKKKRSSSRSRHSSISPVRLPLNSSLGAELSRKKKERAAAAAAAKMDGKESKGSPVFLPRKENSSVEAKDSGLESKKLPRSVKLEKSAPDTELVNVTHLNTEVKNSSDTGKVKLDENSEKHLVKDLKAQGTRDSKPIALKEEIVTPKETETSEKETPPPLPTIASPPPPLPTTTPPPQTPPLPPLPPIPALPQQPPLPPSQPAFSQVPASSTSTLPPSTHSKTSAVSSQANSQPPVQVSVKTQVSVTAAIPHLKTSTLPPLPLPPLLPGDDDMDSPKETLPSKPVKKEKEQRTRHLLTDLPLPPELPGGDLSPPDSPEPKAITPPQQPYKKRPKICCPRYGERRQTESDWGKRCVDKFDIIGIIGEGTYGQVYKAKDKDTGELVALKKVRLDNEKEGFPITAIREIKILRQLIHRSVVNMKEIVTDKQDALDFKKDKGAFYLVFEYMDHDLMGLLESGLVHFSEDHIKSFMKQLMEGLEYCHKKNFLHRDIKCSNILLNNSGQIKLADFGLARLYNSEESRPYTNKVITLWYRPPELLLGEERYTPAIDVWSCGCILGELFTKKPIFQANLELAQLELISRLCGSPCPAVWPDVIKLPYFNTMKPKKQYRRRLREEFSFIPSAALDLLDHMLTLDPSKRCTAEQTLQSDFLKDVELSKMAPPDLPHWQDCHELWSKKRRRQRQSGVVVEEPPPSKTSRKETTSGTSTEPVKNSSPAPPQPAPGKVESGAGDAIGLADITQQLNQSELAVLLNLLQSQTDLSIPQMAQLLNIHSNPEMQQQLEALNQSISALTEATSQQQDSETMAPEESLKEAPSAPVILPSAEQTTLEASSTPADMQNILAVLLSQLMKTQEPAGSLEENNSDKNSGPQGPRRTPTMPQEEAAACPPHILPPEKRPPEPPGPPPPPPPPPLVEGDLSSAPQELNPAVTAALLQLLSQPEAEPPGHLPHEHQALRPMEYSTRPRPNRTYGNTDGPETGFSAIDTDERNSGPALTESLVQTLVKNRTFSGSLSHLGESSSYQGTGSVQFPGDQDLRFARVPLALHPVVGQPFLKAEGSSNSVVHAETKLQNYGELGPGTTGASSSGAGLHWGGPTQSSAYGKLYRGPTRVPPRGGRGRGVPY	1490	0	0.0	0	False					3D-structure . Alternative splicing . ATP-binding . Chromosomal rearrangement . Host-virus interaction . Isopeptide bond . Kinase . mRNA processing . mRNA splicing . Nucleotide-binding . Nucleus . Phosphoprotein . Reference proteome . Serine/threonine-protein kinase . Transferase . Ubl conjugation	164155	Homo sapiens (Human)	Cyclin-dependent kinase 12 (EC 2.7.11.22) (EC 2.7.11.23) (Cdc2-related kinase, arginine/serine-rich) (CrkRS) (Cell division cycle 2-related protein kinase 7) (CDC2-related protein kinase 7) (Cell division protein kinase 12) (hCDK12)	cellular organisms, Eukaryota, Opisthokonta, Metazoa (kingdom), Eumetazoa, Bilateria, Deuterostomia, Chordata (phylum), Craniata (subphylum), Vertebrata, Gnathostomata, Teleostomi, Euteleostomi, Sarcopterygii (superclass), Dipnotetrapodomorpha, Tetrapoda, Amniota, Mammalia (class), Theria, Eutheria, Boreoeutheria, Euarchontoglires (superorder), Primates (order), Haplorrhini (suborder), Simiiformes (infraorder), Catarrhini (parvorder), Hominoidea (superfamily), Hominidae (family), Homininae (subfamily), Homo (genus)	Q9NYV4		110.17
MCSLASGATGGRGAVENEEDLPELSDSGDEAAWEDEDDADLPHGKQQTPCLFCNRLFTSAEETFSHCKSEHQFNIDSMVHKHGLEFYGYIKLINFIRLKNPTVEYMNSIYNPVPWEKEEYLKPVLEDDLLLQFDVEDLYEPVSVPFSYPNGLSENTSVVEKLKHMEARALSAEAALARAREDLQKMKQFAQDFVMHTDVRTCSSSTSVIADLQEDEDGVYFSSYGHYGIHEEMLKDKIRTESYRDFIYQNPHIFKDKVVLDVGCGTGILSMFAAKAGAKKVLGVDQSEILYQAMDIIRLNKLEDTITLIKGKIEEVHLPVEKVDVIISEWMGYFLLFESMLDSVLYAKNKYLAKGGSVYPDICTISLVAVSDVNKHADRIAFWDDVYGFKMSCMKKAVIPEAVVEVLDPKTLISEPCGIKHIDCHTTSISDLEFSSDFTLKITRTSMCTAIAGYFDIYFEKNCHNRVVFSTGPQSTKTHWKQTVFLLEKPFSVKAGEALKGKVTVHKNKKDPRSLTVTLTLNNSTQTYGLQ	531	0	0.0	0	False					3D-structure . Acetylation . Alternative splicing . Cytoplasm . Metal-binding . Methyltransferase . Phosphoprotein . Reference proteome . S-adenosyl-L-methionine . Transferase . Zinc . Zinc-finger	59903	Homo sapiens (Human)	Protein arginine N-methyltransferase 3 (EC 2.1.1.319) (Heterogeneous nuclear ribonucleoprotein methyltransferase-like protein 3)	cellular organisms, Eukaryota, Opisthokonta, Metazoa (kingdom), Eumetazoa, Bilateria, Deuterostomia, Chordata (phylum), Craniata (subphylum), Vertebrata, Gnathostomata, Teleostomi, Euteleostomi, Sarcopterygii (superclass), Dipnotetrapodomorpha, Tetrapoda, Amniota, Mammalia (class), Theria, Eutheria, Boreoeutheria, Euarchontoglires (superorder), Primates (order), Haplorrhini (suborder), Simiiformes (infraorder), Catarrhini (parvorder), Hominoidea (superfamily), Hominidae (family), Homininae (subfamily), Homo (genus)	O60678		112.81
MEVWRPSYKYSLITREFGVTDLEDLCFKYNYCQPCVGYCIVPLNVWCRKFGKFASYFVLRSHDTSHKNNFGVITSFTSYGNTVSEAVSKLVESASDFIAWRAEALNKYG	109	1	1.0	1	False	ssRNA	Coronaviridae	ssRNA(+)	Betacoronavirus		12567	Human coronavirus HKU1 (isolate N2) (HCoV-HKU1)	Non-structural protein 4 (ns4) (Accessory protein 4) (Non-structural protein of 12.5 kDa) (ns12.5) (Orf4 protein)	Viruses, Riboviria, Orthornavirae (kingdom), Pisuviricota (phylum), Pisoniviricetes (class), Nidovirales (order), Cornidovirineae (suborder), Coronaviridae (family), Orthocoronavirinae (subfamily), Betacoronavirus (genus), Embecovirus (subgenus), Human coronavirus HKU1 (species)		Homo sapiens (Human) [TaxID: 9606]	115.29	True	True
MEDINFASLAPRHGSRPFMGTWNEIGTSQLNGGAFSWSSLWSGIKNFGSSIKSFGNKAWNSNTGQMLRDKLKDQNFQQKVVDGLASGINGVVDIANQALQNQINQRLENSRQPPVALKQRPTPEPEEVEVEEKLPPLETAPPLPSKGEKRPRPELEETLVVESREPPSYEQALKEGASYPMTRPIGSMARPVYGKEKTPVTLELPPPAPTVPPMPTPTLGTNVPRLAAPTVAVATPARRVRGANWQSTLNSIVGLGVKSLKRRRCY	266	1	1.0	1	False	dsDNA	Adenoviridae	dsDNA	Mastadenovirus	3D-structure . Capsid protein . Cytoplasmic inwards viral transport . Disulfide bond . Host cytoplasm . Host nucleus . Host-virus interaction . Late protein . Microtubular inwards viral transport . Phosphoprotein . Ubl conjugation . Viral capsid assembly . Viral penetration into host cytoplasm . Viral penetration via lysis of host organellar membrane . Viral release from host cell . Virion . Virus entry into host cell	29136	Human adenovirus F serotype 41 (HAdV-41) (Human adenovirus 41)	Pre-protein VI (pVI) [Cleaved into: Endosome lysis protein; Protease cofactor (pVI-C)]	Viruses, Varidnaviria, Bamfordvirae (kingdom), Preplasmiviricota (phylum), Tectiliviricetes (class), Rowavirales (order), Adenoviridae (family), Mastadenovirus (genus), Human mastadenovirus F (species)		Homo sapiens (Human) [TaxID: 9606]	109.53	True	True
MESAAALHFSRPASLLLLLLSLCALVSAQFIVVGPTDPILATVGENTTLRCHLSPEKNAEDMEVRWFRSQFSPAVFVYKGGRERTEEQMEEYRGRTTFVSKDISRGSVALVIHNITAQENGTYRCYFQEGRSYDEAILHLVVAGLGSKPLISMRGHEDGGIRLECISRGWYPKPLTVWRDPYGGVAPALKEVSMPDADGLFMVTTAVIIRDKSVRNMSCSINNTLLGQKKESVIFIPESFMPSVSPCAVALPIIVVILMIPIAVCIYWINKLQKEKKILSGEKEFERETREIALKELEKERVQKEEELQVKEKLQEELRWRRTFLHAVDVVLDPDTAHPDLFLSEDRRSVRRCPFRHLGESVPDNPERFDSQPCVLGRESFASGKHYWEVEVENVIEWTVGVCRDSVERKGEVLLIPQNGFWTLEMHKGQYRAVSSPDRILPLKESLCRVGVFLDYEAGDVSFYNMRDRSHIYTCPRSAFSVPVRPFFRLGCEDSPIFICPALTGANGVTVPEEGLTLHRVGTHQSL	527	0	0.0	0	False					Alternative splicing . Coiled coil . Disulfide bond . Glycoprotein . Immunoglobulin domain . Membrane . Reference proteome . Signal . Transmembrane . Transmembrane helix	59633	Homo sapiens (Human)	Butyrophilin subfamily 2 member A1	cellular organisms, Eukaryota, Opisthokonta, Metazoa (kingdom), Eumetazoa, Bilateria, Deuterostomia, Chordata (phylum), Craniata (subphylum), Vertebrata, Gnathostomata, Teleostomi, Euteleostomi, Sarcopterygii (superclass), Dipnotetrapodomorpha, Tetrapoda, Amniota, Mammalia (class), Theria, Eutheria, Boreoeutheria, Euarchontoglires (superorder), Primates (order), Haplorrhini (suborder), Simiiformes (infraorder), Catarrhini (parvorder), Hominoidea (superfamily), Hominidae (family), Homininae (subfamily), Homo (genus)			113.16
MPRRRRGPRCDPSSALAVDVAAAVAAATSRTRAQKVRKAKKVLAANGHKWHRRAKTPVNKRTLVAARLLAGVRCHNRFYGALVSSFETAYCMNHRHGSDGLAATIIAEACGAVPVCSLNTTIMFEVNLGGRRPDCICVLDRAGVAGAPRESVCLIVELKTCRFSRSALTESKKNQYATGLRQLRDSAKIICDVAVPGADFVHIVPVLVFVAQRSMRIMDVRKFNERVVRANAELLRLRLAALGVYSRSFAAAPQRLQSAQDRCHDHAATPKPTPAVVPSPPAPPNPAPPQSRVGFGSALAMATAVMLGEYARENKPPR	318	1	1.0	1	False	dsDNA	Herpesviridae	dsDNA	Iltovirus	Host cytoplasm . Host G2/M cell cycle arrest by virus . Host Golgi apparatus . Host nucleus . Host-virus interaction . Modulation of host cell cycle by virus . Reference proteome	34384	Psittacid herpesvirus 1 (isolate Amazon parrot/-/97-0001/1997) (PsHV-1) (Pacheco's disease virus)	Protein UL24	Viruses, Duplodnaviria, Heunggongvirae (kingdom), Peploviricota (phylum), Herviviricetes (class), Herpesvirales (order), Herpesviridae (family), Alphaherpesvirinae (subfamily), Iltovirus (genus), Psittacid alphaherpesvirus 1 (species)	Q6UDK8	Amazona oratrix (yellow-headed parrot) [TaxID: 152276]	108.13	False	False
MAGTSAPGSKRRSEPPAPRPGPPPGTGHPPSKRARGFSAAAAPDPDDPFGAHGDFTADDLEELDTLASQALSQCPAAARDVSSDHKVHRLLDGMSKNPSGKNRETVPIKDNFELEVLQAQYKELKEKMKVMEEEVLIKNGEIKILRDSLHQTESVLEEQRRSHFLLEQEKTQALSDKEKEFSKKLQSLQSELQFKDAEMNELRTKLQTSERANKLAAPSVSHVSPRKNPSVVIKPEACSPQFGKTSFPTKESFSANMSLPHPCQTESGYKPLVGREDSKPHSLRGDSIKQEEAQKSFVDSWRQRSNTQGSILINLLLKQPLIPGSSLSLCHLLSSSSESPAGTPLQPPGFGSTLAGMSGLRTTGSYDGSFSLSALREAQNLAFTGLNLVARNECSRDGDPAEGGRRAFPLCQLPGAVHFLPLVQFFIGLHCQALQDLAAAKRSGAPGDSPTHSSCVSSGVETNPEDSVCILEGFSVTALSILQHLVCHSGAVVSLLLSGVGADSAAGEGNRSLVHRLSDGDMTSALRGVADDQGQHPLLKMLLHLLAFSSAATGHLQASVLTQCLKVLVKLAENTSCDFLPRFQCVFQVLPKCLSPETPLPSVLLAVELLSLLADHDQLAPQLCSHSEGCLLLLLYMYITSRPDRVALETQWLQLEQEVVWLLAKLGVQSPLPPVTGSNCQCNVEVVRALTVMLHRQWLTVRRAGGPPRTDQQRRTVRCLRDTVLLLHGLSQKDKLFMMHCVEVLHQFDQVMPGVSMLIRGLPDVTDCEEAALDDLCAAETDVEDPEVECG	791	0	0.0	0	False					3D-structure . Alternative splicing . Coiled coil . Direct protein sequencing . DNA damage . DNA repair . Nucleus . Phosphoprotein . Reference proteome	85838	Homo sapiens (Human)	ATR-interacting protein (ATM and Rad3-related-interacting protein)	cellular organisms, Eukaryota, Opisthokonta, Metazoa (kingdom), Eumetazoa, Bilateria, Deuterostomia, Chordata (phylum), Craniata (subphylum), Vertebrata, Gnathostomata, Teleostomi, Euteleostomi, Sarcopterygii (superclass), Dipnotetrapodomorpha, Tetrapoda, Amniota, Mammalia (class), Theria, Eutheria, Boreoeutheria, Euarchontoglires (superorder), Primates (order), Haplorrhini (suborder), Simiiformes (infraorder), Catarrhini (parvorder), Hominoidea (superfamily), Hominidae (family), Homininae (subfamily), Homo (genus)	Q8WXE1		108.52
MDGGSLRASPAAMDGGALEPAQQLSSLEGWTGQDRLLIPRWREARSLSWMQSPDLESSKCLTQGCCYPQAWILACSAALLQALASSDLQGSLDRVNYSRGLGPRVRLFVFPDTVGSTRKSGSTGNICSVMLNVATGCVRIEK	142	0	0.0003	0	False					Reference proteome	15208	Homo sapiens (Human)	Putative uncharacterized protein encoded by LINC00479	cellular organisms, Eukaryota, Opisthokonta, Metazoa (kingdom), Eumetazoa, Bilateria, Deuterostomia, Chordata (phylum), Craniata (subphylum), Vertebrata, Gnathostomata, Teleostomi, Euteleostomi, Sarcopterygii (superclass), Dipnotetrapodomorpha, Tetrapoda, Amniota, Mammalia (class), Theria, Eutheria, Boreoeutheria, Euarchontoglires (superorder), Primates (order), Haplorrhini (suborder), Simiiformes (infraorder), Catarrhini (parvorder), Hominoidea (superfamily), Hominidae (family), Homininae (subfamily), Homo (genus)	Q96M42		107.1
MQPQSVLHSGYFHPLLRAWQTATTTLNASNLIYPIFVTDVPDDIQPITSLPGVARYGVKRLEEMLRPLVEEGLRCVLIFGVPSRVPKDERGSAADSEESPAIEAIHLLRKTFPNLLVACDVCLCPYTSHGHCGLLSENGAFRAEESRQRLAEVALAYAKAGCQVVAPSDMMDGRVEAIKEALMAHGLGNRVSVMSYSAKFASCFYGPFRDAAKSSPAFGDRRCYQLPPGARGLALRAVDRDVREGADMLMVKPGMPYLDIVREVKDKHPDLPLAVYHVSGEFAMLWHGAQAGAFDLKAAVLEAMTAFRRAGADIIITYYTPQLLQWLKEE	330	0	0.0001	0	False					3D-structure . Allosteric enzyme . Alternative splicing . Direct protein sequencing . Disease variant . Heme biosynthesis . Lyase . Metal-binding . Phosphoprotein . Porphyrin biosynthesis . Reference proteome . Zinc	36295	Homo sapiens (Human)	Delta-aminolevulinic acid dehydratase (ALADH) (EC 4.2.1.24) (Porphobilinogen synthase)	cellular organisms, Eukaryota, Opisthokonta, Metazoa (kingdom), Eumetazoa, Bilateria, Deuterostomia, Chordata (phylum), Craniata (subphylum), Vertebrata, Gnathostomata, Teleostomi, Euteleostomi, Sarcopterygii (superclass), Dipnotetrapodomorpha, Tetrapoda, Amniota, Mammalia (class), Theria, Eutheria, Boreoeutheria, Euarchontoglires (superorder), Primates (order), Haplorrhini (suborder), Simiiformes (infraorder), Catarrhini (parvorder), Hominoidea (superfamily), Hominidae (family), Homininae (subfamily), Homo (genus)	P13716		109.98
MRDLPLTSLALVLSALGALLGTEALRAEEPAVGTSGLIFREDLDWPPGSPQEPLCLVALGGDSNGSSSPLRVVGALSAYEQAFLGAVQRARWGPRDLATFGVCNTGDRQAALPSLRRLGAWLRDPGGQRLVVLHLEEVTWEPTPSLRFQEPPPGGAGPPELALLVLYPGPGPEVTVTRAGLPGAQSLCPSRDTRYLVLAVDRPAGAWRGSGLALTLQPRGEDSRLSTARLQALLFGDDHRCFTRMTPALLLLPRSEPAPLPAHGQLDTVPFPPPRPSAELEESPPSADPFLETLTRLVRALRVPPARASAPRLALDPDALAGFPQGLVNLSDPAALERLLDGEEPLLLLLRPTAATTGDPAPLHDPTSAPWATALARRVAAELQAAAAELRSLPGLPPATAPLLARLLALCPGGPGGLGDPLRALLLLKALQGLRVEWRGRDPRGPGRAQRSAGATAADGPCALRELSVDLRAERSVLIPETYQANNCQGVCGWPQSDRNPRYGNHVVLLLKMQVRGAALARPPCCVPTAYAGKLLISLSEERISAHHVPNMVATECGCR	560	0	0.0189	0	False					3D-structure . Differentiation . Direct protein sequencing . Disease variant . Disulfide bond . Glycoprotein . Gonadal differentiation . Growth factor . Pseudohermaphroditism . Reference proteome . Secreted . Signal	59195	Homo sapiens (Human)	Muellerian-inhibiting factor (Anti-Muellerian hormone) (AMH) (Muellerian-inhibiting substance) (MIS)	cellular organisms, Eukaryota, Opisthokonta, Metazoa (kingdom), Eumetazoa, Bilateria, Deuterostomia, Chordata (phylum), Craniata (subphylum), Vertebrata, Gnathostomata, Teleostomi, Euteleostomi, Sarcopterygii (superclass), Dipnotetrapodomorpha, Tetrapoda, Amniota, Mammalia (class), Theria, Eutheria, Boreoeutheria, Euarchontoglires (superorder), Primates (order), Haplorrhini (suborder), Simiiformes (infraorder), Catarrhini (parvorder), Hominoidea (superfamily), Hominidae (family), Homininae (subfamily), Homo (genus)	P03971		105.71
MAAAVAGMLRGGLLPQAGRLPTLQTVRYGSKAVTRHRRVMHFQRQKLMAVTEYIPPKPAIHPSCLPSPPSPPQEEIGLIRLLRREIAAVFQDNRMIAVCQNVALSAEDKLLMRHQLRKHKILMKVFPNQVLKPFLEDSKYQNLLPLFVGHNMLLVSEEPKVKEMVRILRTVPFLPLLGGCIDDTILSRQGFINYSKLPSLPLVQGELVGGLTCLTAQTHSLLQHQPLQLTTLLDQYIREQREKDSVMSANGKPDPDTVPDS	261	0	0.0	0	False					3D-structure . Alternative splicing . Mitochondrion . Reference proteome . Ribonucleoprotein . Ribosomal protein . Transit peptide	29283	Homo sapiens (Human)	Large ribosomal subunit protein uL10m (39S ribosomal protein L10, mitochondrial) (L10mt) (MRP-L10) (39S ribosomal protein L8, mitochondrial) (L8mt) (MRP-L8)	cellular organisms, Eukaryota, Opisthokonta, Metazoa (kingdom), Eumetazoa, Bilateria, Deuterostomia, Chordata (phylum), Craniata (subphylum), Vertebrata, Gnathostomata, Teleostomi, Euteleostomi, Sarcopterygii (superclass), Dipnotetrapodomorpha, Tetrapoda, Amniota, Mammalia (class), Theria, Eutheria, Boreoeutheria, Euarchontoglires (superorder), Primates (order), Haplorrhini (suborder), Simiiformes (infraorder), Catarrhini (parvorder), Hominoidea (superfamily), Hominidae (family), Homininae (subfamily), Homo (genus)	Q7Z7H8		112.2
MALSRVDVINMRIWVLSIICACLTYVNVTVHLVAVHFPNLGFPCAYYEINDMKAINLSIRNDIRSLTPQLYLNPIQLICYVVFMDICFFFILVYYIVCCVKVFSSEKTPNINQSTRDITWMGDSLSCFQFVLTMDTYQFFVTCLSFRLVTLAAFTYCLFFICFTAFTLTMITQYQSSERSFFVLKRIHPKLKGTIKYKTIIINMIELMLGFSSMVFAITICLGLGNNFYIKSSTVAFASINTFFVMSFVYSLVIELILHQYVKVQFGLHFGILFGILGLTYPILKYDSLFKTEWTVKFIVNLAVITIVCLSFIICRLIRFFMRKHHNYKKLPTTVEDLDVLEEANE	346	1	1.0	1	False	dsDNA	Herpesviridae	dsDNA	Roseolovirus	Disulfide bond . Glycoprotein . Host endosome . Host Golgi apparatus . Host membrane . Host nucleus . Membrane . Reference proteome . Transmembrane . Transmembrane helix . Viral envelope protein . Virion	40125	Human herpesvirus 7 (strain JI) (HHV-7) (Human T lymphotropic virus)	Envelope glycoprotein M (gM)	Viruses, Duplodnaviria, Heunggongvirae (kingdom), Peploviricota (phylum), Herviviricetes (class), Herpesvirales (order), Herpesviridae (family), Betaherpesvirinae (subfamily), Roseolovirus (genus), Human betaherpesvirus 7 (species)		Homo sapiens (Human) [TaxID: 9606]	115.97	True	True
MDGLKEITAAVASLGGTTDLSTYMVNFDLGDMMDQSAGVVIDDVHPPVEGASVDSAMDVDAESEDEKDEEPGTGRDEPEVESEADEDPDEVEDAIPAAVPSTIPLSTTIRGFGADLGLGKNLTPADLAGNGLGKYAATLFSKTLPTLAAVVEQKGAIDPGSSVAKSIVTLLSSELGNALGIFSRLPTREQNKMAAVMILMKVLGRTALPPLTKTDEGVLSAINLVFSGAKRKVLVSTHSDITKFIIFNDDGTIPTLGVDTVAPLMKYYDPRLKLTTLVLIKNLGNNGTVEVKRRSKGKTLVMRERIPVECFLFRAFPVTESSDNIYATLDFVKRLLKGVSTQSSYVYVKNPKSIGDDFLNTKNTSLTLGDAPLTVKLSFRKPTNATSQSGFKRWLLICKWLARGGRIELGPKSTLRSGHEEESLEEEVNTGCIRSMASLTRLASRAWSPKNILKVNDRPVMTPSILNEIPDFVHRGNTLPIWLLFAASLRLDIVAVKEWLSTEGGDPRSIDVAKLTYHQYLFLRLLSDAGIAKKGLSKLLTATNNWLITEMSFIVMYKGSYGVNPTVLSTISDNNVPNLPIFSWIGEIPLWSTSGIVEKVKIVHTNSSLVSRMMLLSDVTEVAKVHAIKAKVRAEQKASKESAKGEDAAKKAPKRKREAEAGTETPKKKQKEEKSEKPKKTGKAEKSTGTAKVTKKEKTEKKTPQTKSTNKKNVKSVSAEAGTAVTPDEANGKKKSTQVKKKESAGQHTTEKKKRTAAKKKTVDRPSGHRPSSKKEYRSQEFVSSDDSSDEEVISKPRVTTTENMKSTKKATLASNMDDDGDDDGFMTCAGQFDIGGGSGFLTSTAGRNRKSNKQSKTLLLS	862	1	1.0	1	False	dsDNA	Alloherpesviridae	dsDNA	Ictalurivirus	Reference proteome	93512	Ictalurid herpesvirus 1 (strain Auburn) (IcHV-1) (Channel catfish herpesvirus)	Uncharacterized protein ORF1	Viruses, Duplodnaviria, Heunggongvirae (kingdom), Peploviricota (phylum), Herviviricetes (class), Herpesvirales (order), Alloherpesviridae (family), Ictalurivirus (genus), Ictalurid herpesvirus 1 (species)	Q00132	Ictaluridae (bullhead catfishes) [TaxID: 7996]	108.48	False	False
MLNMWKVRELVDKATNVVMNYSEIESKVREATNDDPWGPSGQLMGEIAKATFMYEQFPELMNMLWSRMLKDNKKNWRRVYKSLLLLAYLIRNGSERVVTSAREHIYDLRSLENYHFVDEHGKDQGINIRQKVKELVEFAQDDDRLREERKKAKKNKDKYVGVSSDSVGGFRYSERYDPEPKSKWDEEWDKNKSAFPFSDKLGELSDKIGSTIDDTISKFRRKDREDSPERCSDSDEEKKARRGRSPKGEFKDEEETVTTKHIHITQATETTTTRHKRTANPSKTIDLGAAAHYTGDKASPDQNASTHTPQSSVKTSVPSSKSSGDLVDLFDGTSQSTGGSADLFGGFADFGSAAASGSFPSQVTATSGNGDFGDWSAFNQAPSGPVASSGEFFGSASQPAVELVSGSQSALGPPPAASNSSDLFDLMGSSQATMTSSQSMNFSMMSTNTVGLGLPMSRSQNTDMVQKSVSKTLPSTWSDPSVNISLDNLLPGMQPSKPQQPSLNTMIQQQNMQQPMNVMTQSFGAVNLSSPSNMLPVRPQTNALIGGPMPMSMPNVMTGTMGMAPLGNTPMMNQSMMGMNMNIGMSAAGMGLTGTMGMGMPNIAMTSGTVQPKQDAFANFANFSK	625	0	0.0	0	False					3D-structure . Alternative splicing . Cytoplasm . Cytoplasmic vesicle . Direct protein sequencing . Endocytosis . Lipid-binding . Membrane . Phosphoprotein . Reference proteome	68259	Homo sapiens (Human)	Clathrin interactor 1 (Clathrin-interacting protein localized in the trans-Golgi region) (Clint) (Enthoprotin) (Epsin-4) (Epsin-related protein) (EpsinR)	cellular organisms, Eukaryota, Opisthokonta, Metazoa (kingdom), Eumetazoa, Bilateria, Deuterostomia, Chordata (phylum), Craniata (subphylum), Vertebrata, Gnathostomata, Teleostomi, Euteleostomi, Sarcopterygii (superclass), Dipnotetrapodomorpha, Tetrapoda, Amniota, Mammalia (class), Theria, Eutheria, Boreoeutheria, Euarchontoglires (superorder), Primates (order), Haplorrhini (suborder), Simiiformes (infraorder), Catarrhini (parvorder), Hominoidea (superfamily), Hominidae (family), Homininae (subfamily), Homo (genus)	Q14677		109.21
MMAMNSKQPFGMHPVLQEPKFSSLHSGSEAMRRVCLPAPQLQGNIFGSFDESLLARAEALAAVDIVSHGKNHPFKPDATYHTMSSVPCTSTSSTVPISHPAALTSHPHHAVHQGLEGDLLEHISPTLSVSGLGAPEHSVMPAQIHPHHLGAMGHLHQAMGMSHPHTVAPHSAMPACLSDVESDPRELEAFAERFKQRRIKLGVTQADVGAALANLKIPGVGSLSQSTICRFESLTLSHNNMIALKPVLQAWLEEAEAAYREKNSKPELFNGSERKRKRTSIAAPEKRSLEAYFAIQPRPSSEKIAAIAEKLDLKKNVVRVWFCNQRQKQKRMKYSAVH	338	0	0.0	0	False					Activator . Cytoplasm . Deafness . Differentiation . Disease variant . DNA-binding . Homeobox . Non-syndromic deafness . Nucleus . Reference proteome . Transcription . Transcription regulation	37052	Homo sapiens (Human)	POU domain, class 4, transcription factor 3 (Brain-specific homeobox/POU domain protein 3C) (Brain-3C) (Brn-3C)	cellular organisms, Eukaryota, Opisthokonta, Metazoa (kingdom), Eumetazoa, Bilateria, Deuterostomia, Chordata (phylum), Craniata (subphylum), Vertebrata, Gnathostomata, Teleostomi, Euteleostomi, Sarcopterygii (superclass), Dipnotetrapodomorpha, Tetrapoda, Amniota, Mammalia (class), Theria, Eutheria, Boreoeutheria, Euarchontoglires (superorder), Primates (order), Haplorrhini (suborder), Simiiformes (infraorder), Catarrhini (parvorder), Hominoidea (superfamily), Hominidae (family), Homininae (subfamily), Homo (genus)	Q15319		109.62
MAGLTLFVGRLPPSARSEQLEELFSQVGPVKQCFVVTEKGSKACRGFGYVTFSMLEDVQRALKEITTFEGCKINVTVAKKKLRNKTKEKGKNENSECPKKEPKAKKAKVADKKARLIIRNLSFKCSEDDLKTVFAQFGAVLEVNIPRKPDGKMRGFGFVQFKNLLEAGKALKGMNMKEIKGRTVAVDWAVAKDKYKDTQSVSAIGEEKSHESKHQESVKKKGREEEDMEEEENDDDDDDDDEEDGVFDDEDEEEENIESKVTKPVQIQKRAVKRPAPAKSSDHSEEDSDLEESDSIDDGEELAQSDTSTEEQEDKAVQVSNKKKRKLPSDVNEGKTVFIRNLSFDSEEEELGELLQQFGELKYVRIVLHPDTEHSKGCAFAQFMTQEAAQKCLLAASPENEAGGLKLDGRQLKVDLAVTRDEAAKLQTTKVKKPTGTRNLYLAREGLIRAGTKAAEGVSAADMAKRERFELLKHQKLKDQNIFVSRTRLCLHNLPKAVDDKQLRKLLLSATSGEKGVRIKECRVMRDLKGVHGNMKGQSLGYAFAEFQEHEHALKALRLINNNPEIFGPLKRPIVEFSLEDRRKLKMKELRIQRSLQKMRSKPATGEPQKGQPEPAKDQQQKAAQHHTEEQSKVPPEQKRKAGSTSWTGFQTKAEVEQVELPDGKKRRKVLALPSHRGPKIRLRDKGKVKPVHPKKPKPQINQWKQEKQQLSSEQVSRKKAKGNKTETRFNQLVEQYKQKLLGPSKGAPLAKRSKWFDS	759	0	0.0	0	False					Acetylation . Alternative splicing . Direct protein sequencing . Disease variant . Hypotrichosis . Intellectual disability . Isopeptide bond . mRNA processing . mRNA splicing . Nucleus . Phosphoprotein . Reference proteome . Repeat . RNA-binding . Spliceosome . Ubl conjugation	85738	Homo sapiens (Human)	RNA-binding protein 28 (RNA-binding motif protein 28)	cellular organisms, Eukaryota, Opisthokonta, Metazoa (kingdom), Eumetazoa, Bilateria, Deuterostomia, Chordata (phylum), Craniata (subphylum), Vertebrata, Gnathostomata, Teleostomi, Euteleostomi, Sarcopterygii (superclass), Dipnotetrapodomorpha, Tetrapoda, Amniota, Mammalia (class), Theria, Eutheria, Boreoeutheria, Euarchontoglires (superorder), Primates (order), Haplorrhini (suborder), Simiiformes (infraorder), Catarrhini (parvorder), Hominoidea (superfamily), Hominidae (family), Homininae (subfamily), Homo (genus)	Q9NW13		112.96
MLLSIGMLMLSATQVYTILTVQLFAFLNLLPVEADILAYNFENASQTFDDLPARFGYRLPAEGLKGFLINSKPENACEPIVPPPVKDNSSGTFIVLIRRLDCNFDIKVLNAQRAGYKAAIVHNVDSDDLISMGSNDIEVLKKIDIPSVFIGESSANSLKDEFTYEKGGHLILVPEFSLPLEYYLIPFLIIVGICLILIVIFMITKFVQDRHRARRNRLRKDQLKKLPVHKFKKGDEYDVCAICLDEYEDGDKLRILPCSHAYHCKCVDPWLTKTKKTCPVCKQKVVPSQGDSDSDTDSSQEENEVTEHTPLLRPLASVSAQSFGALSESRSHQNMTESSDYEEDDNEDTDSSDAENEINEHDVVVQLQPNGERDYNIANTV	381	0	0.0	0	False					3D-structure . Alternative splicing . Disease variant . Endoplasmic reticulum . Endosome . Epilepsy . Glycoprotein . Lysosome . Membrane . Metal-binding . Nucleus . Reference proteome . Signal . Transferase . Transmembrane . Transmembrane helix . Ubl conjugation . Ubl conjugation pathway . Zinc . Zinc-finger	42814	Homo sapiens (Human)	E3 ubiquitin-protein ligase RNF13 (EC 2.3.2.27) (RING finger protein 13)	cellular organisms, Eukaryota, Opisthokonta, Metazoa (kingdom), Eumetazoa, Bilateria, Deuterostomia, Chordata (phylum), Craniata (subphylum), Vertebrata, Gnathostomata, Teleostomi, Euteleostomi, Sarcopterygii (superclass), Dipnotetrapodomorpha, Tetrapoda, Amniota, Mammalia (class), Theria, Eutheria, Boreoeutheria, Euarchontoglires (superorder), Primates (order), Haplorrhini (suborder), Simiiformes (infraorder), Catarrhini (parvorder), Hominoidea (superfamily), Hominidae (family), Homininae (subfamily), Homo (genus)	O43567		112.37
MEYLIGIQGPDYVLVASDRVAASNIVQMKDDHDKMFKMSEKILLLCVGEAGDTVQFAEYIQKNVQLYKMRNGYELSPTAAANFTRRNLADCLRSRTPYHVNLLLAGYDEHEGPALYYMDYLAALAKAPFAAHGYGAFLTLSILDRYYTPTISRERAVELLRKCLEELQKRFILNLPTFSVRIIDKNGIHDLDNISFPKQGS	201	0	0.0	0	False					3D-structure . Acetylation . Cytoplasm . Direct protein sequencing . Host-virus interaction . Nucleus . Proteasome . Reference proteome	22836	Homo sapiens (Human)	Proteasome subunit beta type-2 (Macropain subunit C7-I) (Multicatalytic endopeptidase complex subunit C7-I) (Proteasome component C7-I)	cellular organisms, Eukaryota, Opisthokonta, Metazoa (kingdom), Eumetazoa, Bilateria, Deuterostomia, Chordata (phylum), Craniata (subphylum), Vertebrata, Gnathostomata, Teleostomi, Euteleostomi, Sarcopterygii (superclass), Dipnotetrapodomorpha, Tetrapoda, Amniota, Mammalia (class), Theria, Eutheria, Boreoeutheria, Euarchontoglires (superorder), Primates (order), Haplorrhini (suborder), Simiiformes (infraorder), Catarrhini (parvorder), Hominoidea (superfamily), Hominidae (family), Homininae (subfamily), Homo (genus)	P49721		113.61
MLRILCLALCSLLTGTRADPGALLRLGMDIMNQVQSAMDESHILEKMAAEAGKKQPGMKPIKGITNLKVKDVQLPVITLNFVPGVGIFQCVSTGMTVTGKSFMGGNMEIIVALNITATNRLLRDEETGLPVFKSEGCEVILVNVKTNLPSNMLPKMVNKFLDSTLHKVLPGLMCPAIDAVLVYVNRKWTNLSDPMPVGQMGTVKYVLMSAPATTASYIQLDFSPVVQQQKGKTIKLADAGEALTFPEGYAKGSSQLLLPATFLSAELALLQKSFHVNIQDTMIGELPPQTTKTLARFIPEVAVAYPKSKPLTTQIKIKKPPKVTMKTGKSLLHLHSTLEMFAARWRSKAPMSLFLLEVHFNLKVQYSVHENQLQMATSLDRLLSLSRKSSSIGNFNERELTGFITSYLEEAYIPVVNDVLQVGLPLPDFLAMNYNLAELDIVENALMLDLKLG	453	0	0.0	0	False					Disulfide bond . Glycoprotein . Reference proteome . Secreted . Signal	49717	Homo sapiens (Human)	BPI fold-containing family B member 6 (Bactericidal/permeability-increasing protein-like 3)	cellular organisms, Eukaryota, Opisthokonta, Metazoa (kingdom), Eumetazoa, Bilateria, Deuterostomia, Chordata (phylum), Craniata (subphylum), Vertebrata, Gnathostomata, Teleostomi, Euteleostomi, Sarcopterygii (superclass), Dipnotetrapodomorpha, Tetrapoda, Amniota, Mammalia (class), Theria, Eutheria, Boreoeutheria, Euarchontoglires (superorder), Primates (order), Haplorrhini (suborder), Simiiformes (infraorder), Catarrhini (parvorder), Hominoidea (superfamily), Hominidae (family), Homininae (subfamily), Homo (genus)	Q8NFQ5		109.75
MSQTRDLQGGKAFGLLKAQQEERLDEINKQFLDDPKYSSDEDLPSKLEGFKEKYMEFDLNGNGDIDIMSLKRMLEKLGVPKTHLELKKLIGEVSSGSGETFSYPDFLRMMLGKRSAILKMILMYEEKAREKEKPTGPPAKKAISELP	147	0	0.0	0	False					3D-structure . Acetylation . Actin-binding . Alternative splicing . Calcium . Cell membrane . Cell projection . Cytoplasm . Cytoskeleton . Membrane . Metal-binding . Phosphoprotein . Reference proteome . Repeat	16703	Homo sapiens (Human)	Allograft inflammatory factor 1 (AIF-1) (Ionized calcium-binding adapter molecule 1) (Protein G1)	cellular organisms, Eukaryota, Opisthokonta, Metazoa (kingdom), Eumetazoa, Bilateria, Deuterostomia, Chordata (phylum), Craniata (subphylum), Vertebrata, Gnathostomata, Teleostomi, Euteleostomi, Sarcopterygii (superclass), Dipnotetrapodomorpha, Tetrapoda, Amniota, Mammalia (class), Theria, Eutheria, Boreoeutheria, Euarchontoglires (superorder), Primates (order), Haplorrhini (suborder), Simiiformes (infraorder), Catarrhini (parvorder), Hominoidea (superfamily), Hominidae (family), Homininae (subfamily), Homo (genus)	P55008		113.63
MELEVPDEAESAEAGAVPSEAAWAAESGAAAGLAQKKAAPTEVLSMTAQPGPGHGKKLGHRGVDASGETTYKKTTSSTLKGAIQLGIGYTVGHLSSKPERDVLMQDFYVVESIFFPSEGSNLTPAHHFQDFRFKTYAPVAFRYFRELFGIRPDDYLYSLCNEPLIELSNPGASGSLFYVTSDDEFIIKTVMHKEAEFLQKLLPGYYMNLNQNPRTLLPKFYGLYCVQSGGKNIRVVVMNNILPRVVKMHLKFDLKGSTYKRRASKKEKEKSFPTYKDLDFMQDMPEGLLLDADTFSALVKTLQRDCLVLESFKIMDYSLLLGVHNIDQHERERQAQGAQSTSDEKRPVGQKALYSTAMESIQGGAARGEAIESDDTMGGIPAVNGRGERLLLHIGIIDILQSYRFIKKLEHTWKALVHDGDTVSVHRPSFYAERFFKFMSNTVFRKNSSLKSSPSKKGRGGALLAVKPLGPTAAFSASQIPSEREEAQYDLRGARSYPTLEDEGRPDLLPCTPPSFEEATTASIATTLSSTSLSIPERSPSETSEQPRYRRRTQSSGQDGRPQEEPPAEEDLQQITVQVEPACSVEIVVPKEEDAGVEASPAGASAAVEVETASQASDEEGAPASQASDEEDAPATDIYFPTDERSWVYSPLHYSAQAPPASDGESDT	668	0	0.0	0	False					3D-structure . Acetylation . Alternative splicing . ATP-binding . Cell adhesion . Cell junction . Cell membrane . Cell projection . Chemotaxis . Cytoplasm . Disease variant . Endocytosis . Exocytosis . Kinase . Lipid metabolism . Membrane . Methylation . Nucleotide-binding . Nucleus . Phagocytosis . Phosphoprotein . Reference proteome . Transferase	73260	Homo sapiens (Human)	Phosphatidylinositol 4-phosphate 5-kinase type-1 gamma (PIP5K1gamma) (PtdIns(4)P-5-kinase 1 gamma) (EC 2.7.1.68) (Type I phosphatidylinositol 4-phosphate 5-kinase gamma)	cellular organisms, Eukaryota, Opisthokonta, Metazoa (kingdom), Eumetazoa, Bilateria, Deuterostomia, Chordata (phylum), Craniata (subphylum), Vertebrata, Gnathostomata, Teleostomi, Euteleostomi, Sarcopterygii (superclass), Dipnotetrapodomorpha, Tetrapoda, Amniota, Mammalia (class), Theria, Eutheria, Boreoeutheria, Euarchontoglires (superorder), Primates (order), Haplorrhini (suborder), Simiiformes (infraorder), Catarrhini (parvorder), Hominoidea (superfamily), Hominidae (family), Homininae (subfamily), Homo (genus)	O60331		109.67
MRRPPGNGEAASEGPGGWGLWGVQESRRLCCAGHDRCKQALLQIGINMMALPGGRHLDSVTLPGQRLHLMQVDSVQRWMEDLKLMTECECMCVLQAKPISLEEDAQGDLILAGGPGPGDPLQLLLKRGWVISTELRRIGQKLAQDRWARVHSMSVRLTCHARSMVSEYSAVSRNSLKEMGEIEKLLMEKCSELSAVTERCLQVENEHVLKSMKACVSETLSMLGQHFGQLLELALTREVQALVRKIDASDNIYTTESTTGNLFSLTQEGAPLCRIIAKEGGVVALFKVCRQDSFRCLYPQALRTLASICCVEEGVHQLEKVDGVLCLADILTDNSHSEATRAEAAAVVAQVTSPHLPVTQHLSSFLESMEEIVTALVKLCQEASSGEVFLLASAALANITFFDTMACEMLLQLNAIRVLLEACSDKQRVDTPYTRDQIVTILANMSVLEQCASDIIQENGVQLIMGMLSEKPRSGTPAEVAACERVQQKAAVTLARLSRDPDVAREAVRLSCMSRLIELCRSPSERNSSDAVLVACLAALRRLAGVCPEGLQDSDFQQLVQPRLVDSFLLCSNMEESFV	579	0	0.0	0	False					3D-structure . Alternative splicing . Cytoplasm . Developmental protein . Differentiation . Neurogenesis . Reference proteome	63469	Homo sapiens (Human)	Protein inscuteable homolog	cellular organisms, Eukaryota, Opisthokonta, Metazoa (kingdom), Eumetazoa, Bilateria, Deuterostomia, Chordata (phylum), Craniata (subphylum), Vertebrata, Gnathostomata, Teleostomi, Euteleostomi, Sarcopterygii (superclass), Dipnotetrapodomorpha, Tetrapoda, Amniota, Mammalia (class), Theria, Eutheria, Boreoeutheria, Euarchontoglires (superorder), Primates (order), Haplorrhini (suborder), Simiiformes (infraorder), Catarrhini (parvorder), Hominoidea (superfamily), Hominidae (family), Homininae (subfamily), Homo (genus)	Q1MX18		109.62
MNQLSFLLFLIATTRGWSTDEANTYFKEWTCSSSPSLPRSCKEIKDECPSAFDGLYFLRTENGVIYQTFCDMTSGGGGWTLVASVHENDMRGKCTVGDRWSSQQGSKAVYPEGDGNWANYNTFGSAEAATSDDYKNPGYYDIQAKDLGIWHVPNKSPMQHWRNSSLLRYRTDTGFLQTLGHNLFGIYQKYPVKYGEGKCWTDNGPVIPVVYDFGDAQKTASYYSPYGQREFTAGFVQFRVFNNERAANALCAGMRVTGCNTEHHCIGGGGYFPEASPQQCGDFSGFDWSGYGTHVGYSSSREITEAAVLLFYR	313	0	0.0	0	False					3D-structure . Calcium . Cell membrane . Direct protein sequencing . Disulfide bond . Glycoprotein . GPI-anchor . Lectin . Lipoprotein . Membrane . Metal-binding . Reference proteome . Secreted . Signal	34962	Homo sapiens (Human)	Intelectin-1 (ITLN-1) (Endothelial lectin HL-1) (Galactofuranose-binding lectin) (Intestinal lactoferrin receptor) (Omentin)	cellular organisms, Eukaryota, Opisthokonta, Metazoa (kingdom), Eumetazoa, Bilateria, Deuterostomia, Chordata (phylum), Craniata (subphylum), Vertebrata, Gnathostomata, Teleostomi, Euteleostomi, Sarcopterygii (superclass), Dipnotetrapodomorpha, Tetrapoda, Amniota, Mammalia (class), Theria, Eutheria, Boreoeutheria, Euarchontoglires (superorder), Primates (order), Haplorrhini (suborder), Simiiformes (infraorder), Catarrhini (parvorder), Hominoidea (superfamily), Hominidae (family), Homininae (subfamily), Homo (genus)	Q8WWA0		111.7
MIAAQAKLVYHLNKYYNEKCQARKAAIAKTIREVCKVVSDVLKEVEVQEPRFISSLNEMDNRYEGLEVISPTEFEVVLYLNQMGVFNFVDDGSLPGCAVLKLSDGRKRSMSLWVEFITASGYLSARKIRSRFQTLVAQAVDKCSYRDVVKMVADTSEVKLRIRDRYVVQITPAFKCTGIWPRSAAHWPLPHIPWPGPNRVAEVKAEGFNLLSKECHSLAGKQSSAESDAWVLQFAEAENRLQMGGCRKKCLSILKTLRDRHLELPGQPLNNYHMKTLVSYECEKHPRESDWDESCLGDRLNGILLQLISCLQCRRCPHYFLPNLDLFQGKPHSALENAAKQTWRLAREILTNPKSLEKL	359	0	0.0003	0	False					3D-structure . ATP-binding . Developmental protein . Disease variant . GTP-binding . Intellectual disability . Magnesium . Metal-binding . Nucleotide-binding . Nucleotidyltransferase . Nucleus . Reference proteome . Transferase	40956	Homo sapiens (Human)	Putative nucleotidyltransferase MAB21L1 (EC 2.7.7.-) (Protein mab-21-like 1)	cellular organisms, Eukaryota, Opisthokonta, Metazoa (kingdom), Eumetazoa, Bilateria, Deuterostomia, Chordata (phylum), Craniata (subphylum), Vertebrata, Gnathostomata, Teleostomi, Euteleostomi, Sarcopterygii (superclass), Dipnotetrapodomorpha, Tetrapoda, Amniota, Mammalia (class), Theria, Eutheria, Boreoeutheria, Euarchontoglires (superorder), Primates (order), Haplorrhini (suborder), Simiiformes (infraorder), Catarrhini (parvorder), Hominoidea (superfamily), Hominidae (family), Homininae (subfamily), Homo (genus)	Q13394		114.08
MDRKTRLSEPPTLALRLKPYKTAIQQLRSVIRALKENTTVTFLPTPSLILQTVRSHCVSKITFNSSCLYITDKSFQPKTINNSTPLLGNFMYLTSSKDLTKFYVQDISDLSAKISMCAPDFNMEFSSACVHGQDIVRESENSAVHVDLDFGVVADLLKWIGPHTRVKRNVKKAPCPTGTVQILVHAGPPAIKFILTNGSELEFTANNRVSFHGVKNMRINVQLKNFYQTLLNCAVTKLPCTLRIVTEHDTLLYVASRNGLFAVENFLTEEPFQRGDPFDKNYVGNSGKSRGGGGGGGSLSSLANAGGLHDDGPGLDNDLMNEPMGLGGLGGGGGGGGKKHDRGGGGGSGTRKMSSGGGGGDHDHGLSSKEKYEQHKITSYLTSKGGSGGGGGGGGGGLDRNSGNYFNDAKEESDSEDSVTFEFVPNTKKQKCG	433	1	1.0	1	False	dsDNA	Herpesviridae	dsDNA	Cytomegalovirus	3D-structure . DNA replication . DNA-binding . Host nucleus . Host-virus interaction . Inhibition of host innate immune response by virus . Inhibition of host IRF3 by virus . Inhibition of host NF-kappa-B by virus . Inhibition of host RLR pathway by virus . Isopeptide bond . Phosphoprotein . Reference proteome . Ubl conjugation . Viral DNA replication . Viral immunoevasion . Virion	46233	Human cytomegalovirus (strain AD169) (HHV-5) (Human herpesvirus 5)	DNA polymerase processivity factor (Polymerase accessory protein) (PAP) (Protein ICP36)	Viruses, Duplodnaviria, Heunggongvirae (kingdom), Peploviricota (phylum), Herviviricetes (class), Herpesvirales (order), Herpesviridae (family), Betaherpesvirinae (subfamily), Cytomegalovirus (genus), Human cytomegalovirus (species)	P16790	Homo sapiens (Human) [TaxID: 9606]	106.77	True	True
MSGWADERGGEGDGRIYVGNLPTDVREKDLEDLFYKYGRIREIELKNRHGLVPFAFVRFEDPRDAEDAIYGRNGYDYGQCRLRVEFPRTYGGRGGWPRGGRNGPPTRRSDFRVLVSGLPPSGSWQDLKDHMREAGDVCYADVQKDGVGMVEYLRKEDMEYALRKLDDTKFRSHEGETSYIRVYPERSTSYGYSRSRSGSRGRDSPYQSRGSPHYFSPFRPY	221	0	0.0	0	False					Isopeptide bond . mRNA processing . mRNA splicing . Nucleus . Phosphoprotein . Reference proteome . Repeat . Repressor . RNA-binding . Ubl conjugation	25542	Homo sapiens (Human)	Serine/arginine-rich splicing factor 9 (Pre-mRNA-splicing factor SRp30C) (Splicing factor, arginine/serine-rich 9)	cellular organisms, Eukaryota, Opisthokonta, Metazoa (kingdom), Eumetazoa, Bilateria, Deuterostomia, Chordata (phylum), Craniata (subphylum), Vertebrata, Gnathostomata, Teleostomi, Euteleostomi, Sarcopterygii (superclass), Dipnotetrapodomorpha, Tetrapoda, Amniota, Mammalia (class), Theria, Eutheria, Boreoeutheria, Euarchontoglires (superorder), Primates (order), Haplorrhini (suborder), Simiiformes (infraorder), Catarrhini (parvorder), Hominoidea (superfamily), Hominidae (family), Homininae (subfamily), Homo (genus)	Q13242		115.57
MNGLNVKKCYEWDIAKKKSPLPKSPLTGRKLKQHGPTWKKITAECATIMREARNRGSDTNYGSRLCKWSNGPPPSSCYSVDSFRPAWNEPTLINSRLAVQGNLKPLPLYEISDFQDHQIAGFDRVLKRAHPSAMSILHWSSHYSTPFRLMIAYHFRERYKQIKKKYRFNLCVTAPRPTVPWFETEEIGAGSFGVVSRVFDNMFRHENIRVPMAVKRTRISASEWKMAMNRQYPVEYLFNKVINSYLLNGICPNFVLTYAIFFCPNCTSTSSRKQMCSETFMELFYGSLDAIKKERVKRDQRELYFKSIIFQIYAAVCAIQTNAGIVHNDIKVENILIAETSGEGYWIYEIHGKRYRVPNMGIIPILADFGVSVSYSPTMGDKDYGRRQFRVPPGYNSYQMEPFTTQFYPMEGKNRQVRVVPTRWNRARTWTWNKFYSGVDSKPSIPVDLADMEQFPPWNFHNDIVDVARMFTGGSRTTQPGMHAGFHLPPSIREFLAPIVRVPTNSEAPKNKAWLWLASRLIHYLFSDWIDNSNDSIPYNDPKFIEYYNVTPPKSRLSS	559	1	1.0	1	False	dsDNA	Iridoviridae	dsDNA	Chloriridovirus	ATP-binding . Kinase . Nucleotide-binding . Reference proteome . Serine/threonine-protein kinase . Transferase	64774	Invertebrate iridescent virus 3 (IIV-3) (Mosquito iridescent virus)	Probable serine/threonine-protein kinase 010L (EC 2.7.11.1)	Viruses, Varidnaviria, Bamfordvirae (kingdom), Nucleocytoviricota (phylum), Megaviricetes (class), Pimascovirales (order), Iridoviridae (family), Betairidovirinae (subfamily), Chloriridovirus (genus)	Q197F0	Aedes vexans (Inland floodwater mosquito) (Culex vexans) [TaxID: 7163]; Culex territans [TaxID: 42431]; Culiseta annulata [TaxID: 332058]; Ochlerotatus sollicitans (eastern saltmarsh mosquito) [TaxID: 310513]; Ochlerotatus taeniorhynchus (Black salt marsh mosquito) (Aedes taeniorhynchus) [TaxID: 329105]; Psorophora ferox [TaxID: 7183]	115.87	False	False
MITCFHSNKNCKTKSIKHSTIILLTMAHIEELTTTDVADALLSELVINHTDLRNKVYEVINDNTSSSLDNLYDVAKALAGSQFIVKKIRIYTKESRKEVWTRLIAGHLPSMIITPFFNAMFPASEIKISTFAEMANKKDLTEEVTIPTLSIVDGFDMKFSEVEHKLISSVLSVCRKVIFINNPAKDYSEQHAERIKLLTCGGKIMTYINRFFMKIKKGVSISAVPLIGDMSLCMLINGLGSSQTNFPPARVSFHITYDVKSRTDMLRIGCGGVISNVFSFDSLGNLTVHKESNKHGYVAIVMDKSLFDKKTSLEINNMMTDVCWEHIEQLKPYPKDYVKVGLLHLESVEFNDQQYYLPVVKRKLPSMFTAVSGRIAGNNFYSMFKDVCLPLPPSSLDGKDVM	402	1	1.0	1	False	dsDNA	Malacoherpesviridae	dsDNA	Ostreavirus	Reference proteome	45254	Ostreid herpesvirus 1 (isolate France) (OsHV-1) (Pacific oyster herpesvirus)	Uncharacterized protein ORF19	Viruses, Duplodnaviria, Heunggongvirae (kingdom), Peploviricota (phylum), Herviviricetes (class), Herpesvirales (order), Malacoherpesviridae (family), Ostreavirus (genus), Ostreid herpesvirus 1 (species)	Q6R7K4	Crassostrea gigas (Pacific oyster) (Crassostrea angulata) [TaxID: 29159]; Pecten maximus (King scallop) (Pilgrim's clam) [TaxID: 6579]	112.57	False	False
MQNPTQTMHIYDMPLRVIAGLSTLAKTTEEDDNTSTGIVVSEVGEPQVVNHPAWIDPFVAYQLRAPRKNITPDFIFGRADIGNAFSAFLPRRFSAPAVGTRLVVDPVFTYQQRTVLGLYNYFHADFYYIVHVPAPLGTGIYLKIYAPEFDTTTVTRGIRFKPSASPTIALSVPWSNDLSTVETSVGRVGQSGGSIVIETIEDNSNETVNTPLSITVWCCMANIKATGYRHADTSAYNEKGMNFISVPVPKPPVPPTKPITGEEQADNEVTAEGGKLVQELVYDHSAIPVAPVVETQAEQPEVPVSLVATRKNDTGHLATKWYDFAKISLSNPANMNWTTLTIDPYNNVTLSRDGESMVLPWRRNVWTTGSKSIGYIRTMVAQINIPRPPQISGVLEVKDSINNSSISLVEFGGKVEIPIIPKVMNGLATTASLPRHRLNPWMRTAESKVELQYRIIAFNRTSDIADLNVSVLLRPGDSQFQLPMKPDNNVDTRHFELVEALMYHYDSLRIRGEEQSLPENAPNAVSNPQQFITPATALSAEEYNVHEALGETEELELDEFPVLVFKGNVPVDSVTSIPLDLATIYDFAWDGEQNAISQKFQRFAHLIPKSAGGFGPVIGNYTITANLPTGVAGRILHNCLPGDCVDLAVSRIFGLKSLLGVAGTAVSAIGGPLLNGLVNTAAPILSGAAHAIGGNVVGGLADAVIDIGSNLLTPKEKEQPSANSSAISGDIPISRFVEMLKYVKENYQDNPVFPTLLVEPQNFISNAMTALKTIPIEVFANMRNVKVERNLFDRTVVPTVKEATLADIVIPNHMYGYILRDFLQNKRAFQSGTKQNVYFQQFLTVLSQRNIRTHITLNDITSCSIDSESIANKIERVKHYLSTNSSGETTEEFSRTDTGLLPTTTRKIVLGESKRRTERYVAETVFPSVRQ	931	1	1.0	1	False	ssRNA	Caliciviridae	ssRNA(+)	Norovirus	3D-structure . Capsid protein . Virion	102290	Nora virus	ORF4 polyprotein	Viruses, Riboviria, unclassified Riboviria, unclassified ssRNA viruses, unclassified ssRNA positive-strand viruses	Q27YG7	Drosophila melanogaster (Fruit fly) [TaxID: 7227]	109.87	True	False
MNRLPDDYDPYAVEEPSDEEPALSSSEDEVDVLLHGTPDQKRKLIRECLTGESESSSEDEFEKEMEAELNSTMKTMEDKLSSLGTGSSSGNGKVATAPTRYYDDIYFDSDSEDEDRAVQVTKKKKKKQHKIPTNDELLYDPEKDNRDQAWVDAQRRGYHGLGPQRSRQQQPVPNSDAVLNCPACMTTLCLDCQRHESYKTQYRAMFVMNCSINKEEVLRYKASENRKKRRVHKKMRSNREDAAEKAETDVEEIYHPVMCTECSTEVAVYDKDEVFHFFNVLASHS	285	0	0.0	0	False					Acetylation . Cytoplasm . Nucleus . Phosphoprotein . Reference proteome	32762	Homo sapiens (Human)	E2F-associated phosphoprotein (EAPP)	cellular organisms, Eukaryota, Opisthokonta, Metazoa (kingdom), Eumetazoa, Bilateria, Deuterostomia, Chordata (phylum), Craniata (subphylum), Vertebrata, Gnathostomata, Teleostomi, Euteleostomi, Sarcopterygii (superclass), Dipnotetrapodomorpha, Tetrapoda, Amniota, Mammalia (class), Theria, Eutheria, Boreoeutheria, Euarchontoglires (superorder), Primates (order), Haplorrhini (suborder), Simiiformes (infraorder), Catarrhini (parvorder), Hominoidea (superfamily), Hominidae (family), Homininae (subfamily), Homo (genus)	Q56P03		114.95
MSKPSDHIKRPMNAFMVWSRGQRRKMAQENPKMHNSEISKRLGAEWKLLSEAEKRPYIDEAKRLRAQHMKEHPDYKYRPRRKPKNLLKKDRYVFPLPYLGDTDPLKAAGLPVGASDGLLSAPEKARAFLPPASAPYSLLDPAQFSSSAIQKMGEVPHTLATGALPYASTLGYQNGAFGSLSCPSQHTHTHPSPTNPGYVVPCNCTAWSASTLQPPVAYILFPGMTKTGIDPYSSAHATAM	240	0	0.0965	0	False					DNA-binding . Nucleus . Reference proteome . Repressor . Transcription . Transcription regulation	26485	Homo sapiens (Human)	Transcription factor SOX-14 (Protein SOX-28)	cellular organisms, Eukaryota, Opisthokonta, Metazoa (kingdom), Eumetazoa, Bilateria, Deuterostomia, Chordata (phylum), Craniata (subphylum), Vertebrata, Gnathostomata, Teleostomi, Euteleostomi, Sarcopterygii (superclass), Dipnotetrapodomorpha, Tetrapoda, Amniota, Mammalia (class), Theria, Eutheria, Boreoeutheria, Euarchontoglires (superorder), Primates (order), Haplorrhini (suborder), Simiiformes (infraorder), Catarrhini (parvorder), Hominoidea (superfamily), Hominidae (family), Homininae (subfamily), Homo (genus)	O95416		110.35
MTTQLPAYVAILLFYVSRASCQDTFTAAVYEHAAILPNATLTPVSREEALALMNRNLDILEGAITSAADQGAHIIVTPEDAIYGWNFNRDSLYPYLEDIPDPEVNWIPCNNRNRFGQTPVQERLSCLAKNNSIYVVANIGDKKPCDTSDPQCPPDGRYQYNTDVVFDSQGKLVARYHKQNLFMGENQFNVPKEPEIVTFNTTFGSFGIFTCFDILFHDPAVTLVKDFHVDTIVFPTAWMNVLPHLSAVEFHSAWAMGMRVNFLASNIHYPSKKMTGSGIYAPNSSRAFHYDMKTEEGKLLLSQLDSHPSHSAVVNWTSYASSIEALSSGNKEFKGTVFFDEFTFVKLTGVAGNYTVCQKDLCCHLSYKMSENIPNEVYALGAFDGLHTVEGRYYLQICTLLKCKTTNLNTCGDSAETASTRFEMFSLSGTFGTQYVFPEVLLSENQLAPGEFQVSTDGRLFSLKPTSGPVLTVTLFGRLYEKDWASNASSGLTAQARIIMLIVIAPIVCSLSW	513	0	0.0	0	False					3D-structure . Cell membrane . Glycoprotein . GPI-anchor . Hydrolase . Lipoprotein . Membrane . Reference proteome . Signal	57012	Homo sapiens (Human)	Pantetheinase (EC 3.5.1.92) (Pantetheine hydrolase) (Tiff66) (Vascular non-inflammatory molecule 1) (Vanin-1)	cellular organisms, Eukaryota, Opisthokonta, Metazoa (kingdom), Eumetazoa, Bilateria, Deuterostomia, Chordata (phylum), Craniata (subphylum), Vertebrata, Gnathostomata, Teleostomi, Euteleostomi, Sarcopterygii (superclass), Dipnotetrapodomorpha, Tetrapoda, Amniota, Mammalia (class), Theria, Eutheria, Boreoeutheria, Euarchontoglires (superorder), Primates (order), Haplorrhini (suborder), Simiiformes (infraorder), Catarrhini (parvorder), Hominoidea (superfamily), Hominidae (family), Homininae (subfamily), Homo (genus)	O95497		111.13
MYIDTGIMSNNIFLFAFFALVGLTRIEAMPTKGSEGTWDVDYEDQEHTGITCRENEHYNSTRIECEDECNDRNNKLCYRFQQFCWCNEGYIRNSSHICVKLEDCLKDEEQKSETLASSANNDSSKRLEDDLKLFSHDSVSHTSLEPETQAQKFNGIINEETLDLVFGKPENSWAENKPLETKTQAQKFNGIINEETLDLVFGKPENSWAENKPLETETQAQKFNGIINEETLDLVFGKPENSWAENKPLETKTQAQKFNGIINEETLDLVFGKPENSWAENKPLETKTQAQKFNGIINEETLDLVFGKPENSWAENKPLETKTQTQKFNGIIDQYTRSIVFVF	343	1	0.9992	1	False	dsDNA	Polydnaviriformidae	dsDNA	Bracoviriform	Host-virus interaction . Inhibition of host innate immune response by virus . Reference proteome . Signal . Viral immunoevasion	39394	Microplitis demolitor bracovirus (isolate Webb) (MdBV)	Protease inhibitor Egf1.5a	Viruses, Polydnaviriformidae (family), Bracoviriform (genus), Microplitis demolitor bracovirus (species)	Q4ZJZ3	Microplitis demolitor [TaxID: 69319]	114.85	False	False
MPQVTFNDVAIDFTHEEWGWLSSAQRDLYKDVMVQNYENLVSVAGLSVTKPYVITLLEDGKEPWMMEKKLSKGMIPDWESRWENKELSTKKDNYDEDSPQTVIIEKVVKQSYEFSNSKKNLEYIEKLEGKHGSQVDHFRPAILTSRESPTADSVYKYNIFRSTFHSKSTLSEPQKISAEGNSHKYDILKKNLPKKSVIKNEKVNGGKKLLNSNKSGAAFSQGKSLTLPQTCNREKIYTCSECGKAFGKQSILNRHWRIHTGEKPYECRECGKTFSHGSSLTRHLISHSGEKPYKCIECGKAFSHVSSLTNHQSTHTGEKPYECMNCGKSFSRVSHLIEHLRIHTQEKLYECRICGKAFIHRSSLIHHQKIHTGEKPYECRECGKAFCCSSHLTRHQRIHTMEKQYECNKCLKVFSSLSFLVQHQSIHTEEKPFECQKCRKSFNQLESLNMHLRNHIRLKPYECSICGKAFSHRSSLLQHHRIHTGEKPYECIKCGKTFSCSSNLTVHQRIHTGEKPYKCNECGKAFSKGSNLTAHQRVHNGEKPNSVVSVEKPLDYMNHYTCEKSYRRETV	571	0	0.0	0	False					Alternative splicing . DNA-binding . Isopeptide bond . Metal-binding . Nucleus . Reference proteome . Repeat . Transcription . Transcription regulation . Ubl conjugation . Zinc . Zinc-finger	65842	Homo sapiens (Human)	Zinc finger protein 181 (HHZ181)	cellular organisms, Eukaryota, Opisthokonta, Metazoa (kingdom), Eumetazoa, Bilateria, Deuterostomia, Chordata (phylum), Craniata (subphylum), Vertebrata, Gnathostomata, Teleostomi, Euteleostomi, Sarcopterygii (superclass), Dipnotetrapodomorpha, Tetrapoda, Amniota, Mammalia (class), Theria, Eutheria, Boreoeutheria, Euarchontoglires (superorder), Primates (order), Haplorrhini (suborder), Simiiformes (infraorder), Catarrhini (parvorder), Hominoidea (superfamily), Hominidae (family), Homininae (subfamily), Homo (genus)			115.31
MEKSNETNGYLDSAQAGPAAGPGAPGTAAGRARRCAGFLRRQALVLLTVSGVLAGAGLGAALRGLSLSRTQVTYLAFPGEMLLRMLRMIILPLVVCSLVSGAASLDASCLGRLGGIAVAYFGLTTLSASALAVALAFIIKPGSGAQTLQSSDLGLEDSGPPPVPKETVDSFLDLARNLFPSNLVVAAFRTYATDYKVVTQNSSSGNVTHEKIPIGTEIEGMNILGLVLFALVLGVALKKLGSEGEDLIRFFNSLNEATMVLVSWIMWYVPVGIMFLVGSKIVEMKDIIVLVTSLGKYIFASILGHVIHGGIVLPLIYFVFTRKNPFRFLLGLLAPFATAFATCSSSATLPSMMKCIEENNGVDKRISRFILPIGATVNMDGAAIFQCVAAVFIAQLNNVELNAGQIFTILVTATASSVGAAGVPAGGVLTIAIILEAIGLPTHDLPLILAVDWIVDRTTTVVNVEGDALGAGILHHLNQKATKKGEQELAEVKVEAIPNCKSEEETSPLVTHQNPAGPVASAPELESKESVL	532	0	0.0	0	False					3D-structure . Acetylation . Alternative splicing . Disease variant . Epilepsy . Glycoprotein . Intellectual disability . Membrane . Phosphoprotein . Reference proteome . Symport . Transmembrane . Transmembrane helix . Transport	55723	Homo sapiens (Human)	Neutral amino acid transporter A (Alanine/serine/cysteine/threonine transporter 1) (ASCT-1) (Solute carrier family 1 member 4)	cellular organisms, Eukaryota, Opisthokonta, Metazoa (kingdom), Eumetazoa, Bilateria, Deuterostomia, Chordata (phylum), Craniata (subphylum), Vertebrata, Gnathostomata, Teleostomi, Euteleostomi, Sarcopterygii (superclass), Dipnotetrapodomorpha, Tetrapoda, Amniota, Mammalia (class), Theria, Eutheria, Boreoeutheria, Euarchontoglires (superorder), Primates (order), Haplorrhini (suborder), Simiiformes (infraorder), Catarrhini (parvorder), Hominoidea (superfamily), Hominidae (family), Homininae (subfamily), Homo (genus)	P43007		104.74
MLMPVHFLLLLLLLLGGPRTGLPHKFYKAKPIFSCLNTALSEAEKGQWEDASLLSKRSFHYLRSRDASSGEEEEGKEKKTFPISGARGGARGTRYRYVSQAQPRGKPRQDTAKSPHRTKFTLSLDVPTNIMNLLFNIAKAKNLRAQAAANAHLMAQIGRKK	161	0	0.0	0	False					3D-structure . Amidation . Hormone . Reference proteome . Secreted . Signal	17961	Homo sapiens (Human)	Urocortin-3 (Stresscopin) (Urocortin III) (Ucn III)	cellular organisms, Eukaryota, Opisthokonta, Metazoa (kingdom), Eumetazoa, Bilateria, Deuterostomia, Chordata (phylum), Craniata (subphylum), Vertebrata, Gnathostomata, Teleostomi, Euteleostomi, Sarcopterygii (superclass), Dipnotetrapodomorpha, Tetrapoda, Amniota, Mammalia (class), Theria, Eutheria, Boreoeutheria, Euarchontoglires (superorder), Primates (order), Haplorrhini (suborder), Simiiformes (infraorder), Catarrhini (parvorder), Hominoidea (superfamily), Hominidae (family), Homininae (subfamily), Homo (genus)	Q969E3		111.56
MFWKFDLHSSSHIDTLLEREDVTLKELMDEEDVLQECKAQNRKLIEFLLKAECLEDLVSFIIEEPPQDMDEKIRYKYPNISCELLTSDVSQMNDRLGEDESLLMKLYSFLLNDSPLNPLLASFFSKVLSILISRKPEQIVDFLKKKHDFVDLIIKHIGTSAIMDLLLRLLTCIEPPQPRQDVLNWLNEEKIIQRLVEIVHPSQEEDRHSNASQSLCEIVRLSRDQMLQIQNSTEPDPLLATLEKQEIIEQLLSNIFHKEKNESAIVSAIQILLTLLETRRPTFEGHIEICPPGMSHSACSVNKSVLEAIRGRLGSFHELLLEPPKKSVMKTTWGVLDPPVGNTRLNVIRLISSLLQTNTSSINGDLMELNSIGVILNMFFKYTWNNFLHTQVEICIALILASPFENTENATITDQDSTGDNLLLKHLFQKCQLIERILEAWEMNEKKQAEGGRRHGYMGHLTRIANCIVHSTDKGPNSALVQQLIKDLPDEVRERWETFCTSSLGETNKRNTVDLVTTCHIHSSSDDEIDFKETGFSQDSSLQQAFSDYQMQQMTSNFIDQFGFNDEKFADQDDIGNVSFDRVSDINFTLNTNESGNIALFEACCKERIQQFDDGGSDEEDIWEEKHIAFTPESQRRSSSGSTDSEESTDSEEEDGAKQDLFEPSSANTEDKMEVDLSEPPNWSANFDVPMETTHGAPLDSVGSDVWSTEEPMPTKETGWASFSEFTSSLSTKDSLRSNSPVEMETSTEPMDPLTPSAAALAVQPEAAGSVAMEASSDGEEDAESTDKVTETVMNGGMKETLSLTVDAKTETAVFKSEEGKLSTSQDAACKDAEECPETAEAKCAAPRPPSSSPEQRTGQPSAPGDTSVNGPV	873	0	0.0	0	False					Alternative splicing . Cytoplasm . Nucleus . Phosphoprotein . Reference proteome	97669	Homo sapiens (Human)	Serine/threonine-protein phosphatase 6 regulatory subunit 3 (SAPS domain family member 3) (Sporulation-induced transcript 4-associated protein SAPL)	cellular organisms, Eukaryota, Opisthokonta, Metazoa (kingdom), Eumetazoa, Bilateria, Deuterostomia, Chordata (phylum), Craniata (subphylum), Vertebrata, Gnathostomata, Teleostomi, Euteleostomi, Sarcopterygii (superclass), Dipnotetrapodomorpha, Tetrapoda, Amniota, Mammalia (class), Theria, Eutheria, Boreoeutheria, Euarchontoglires (superorder), Primates (order), Haplorrhini (suborder), Simiiformes (infraorder), Catarrhini (parvorder), Hominoidea (superfamily), Hominidae (family), Homininae (subfamily), Homo (genus)	Q5H9R7		111.88
MTRHGKNCTAGAVYTYHEKKKDTAASGYGTQNIRLSRDAVKDFDCCCLSLQPCHDPVVTPDGYLYEREAILEYILHQKKEIARQMKAYEKQRGTRREEQKELQRAASQDHVRGFLEKESAIVSRPLNPFTAKALSGTSPDDVQPGPSVGPPSKDKDKVLPSFWIPSLTPEAKATKLEKPSRTVTCPMSGKPLRMSDLTPVHFTPLDSSVDRVGLITRSERYVCAVTRDSLSNATPCAVLRPSGAVVTLECVEKLIRKDMVDPVTGDKLTDRDIIVLQRGGTGFAGSGVKLQAEKSRPVMQA	301	0	0.0	0	False					Cytoplasm . Developmental protein . Nucleus . Phosphoprotein . Reference proteome . Transferase . Ubl conjugation pathway	33172	Homo sapiens (Human)	Nitric oxide synthase-interacting protein (E3 ubiquitin-protein ligase NOSIP) (EC 2.3.2.27) (RING-type E3 ubiquitin transferase NOSIP) (eNOS-interacting protein)	cellular organisms, Eukaryota, Opisthokonta, Metazoa (kingdom), Eumetazoa, Bilateria, Deuterostomia, Chordata (phylum), Craniata (subphylum), Vertebrata, Gnathostomata, Teleostomi, Euteleostomi, Sarcopterygii (superclass), Dipnotetrapodomorpha, Tetrapoda, Amniota, Mammalia (class), Theria, Eutheria, Boreoeutheria, Euarchontoglires (superorder), Primates (order), Haplorrhini (suborder), Simiiformes (infraorder), Catarrhini (parvorder), Hominoidea (superfamily), Hominidae (family), Homininae (subfamily), Homo (genus)	Q9Y314		110.21
MARGCLCCLKYMMFLFNLIFWLCGCGLLGVGIWLSVSQGNFATFSPSFPSLSAANLVIAIGTIVMVTGFLGCLGAIKENKCLLLSFFIVLLVILLAELILLILFFVYMDKVNENAKKDLKEGLLLYHTENNVGLKNAWNIIQAEMRCCGVTDYTDWYPVLGENTVPDRCCMENSQGCGRNATTPLWRTGCYEKVKMWFDDNKHVLGTVGMCILIMQILGMAFSMTLFQHIHRTGKKYDA	239	0	0.0	0	False					Glycoprotein . Membrane . Reference proteome . Transmembrane . Transmembrane helix	26779	Homo sapiens (Human)	Tetraspanin-9 (Tspan-9) (Tetraspan NET-5)	cellular organisms, Eukaryota, Opisthokonta, Metazoa (kingdom), Eumetazoa, Bilateria, Deuterostomia, Chordata (phylum), Craniata (subphylum), Vertebrata, Gnathostomata, Teleostomi, Euteleostomi, Sarcopterygii (superclass), Dipnotetrapodomorpha, Tetrapoda, Amniota, Mammalia (class), Theria, Eutheria, Boreoeutheria, Euarchontoglires (superorder), Primates (order), Haplorrhini (suborder), Simiiformes (infraorder), Catarrhini (parvorder), Hominoidea (superfamily), Hominidae (family), Homininae (subfamily), Homo (genus)	O75954		112.05
MDNGMFSGFIMIKNLLLFCISMNLSSHFGFSQMPTSSVKDETNDNITIFTRILDGLLDGYDNRLRPGLGERITQVRTDIYVTSFGPVSDTEMEYTIDVFFRQSWKDERLRFKGPMQRLPLNNLLASKIWTPDTFFHNGKKSIAHNMTTPNKLLRLEDDGTLLYTMRLTISAECPMQLEDFPMDAHACPLKFGSYAYPNSEVVYVWTNGSTKSVVVAEDGSRLNQYHLMGQTVGTENISTSTGEYTIMTAHFHLKRKIGYFVIQTYLPCIMTVILSQVSFWLNRESVPARTVFGVTTVLTMTTLSISARNSLPKVAYATAMDWFIAVCYAFVFSALIEFATVNYFTKRGWAWDGKKALEAAKIKKKREVILNKSTNAFTTGKMSHPPNIPKEQTPAGTSNTTSVSVKPSEEKTSESKKTYNSISKIDKMSRIVFPVLFGTFNLVYWATYLNREPVIKGAASPK	462	0	0.0	0	False					3D-structure . Cell membrane . Chloride . Chloride channel . Disease variant . Disulfide bond . Epilepsy . Glycoprotein . Ion channel . Ion transport . Isopeptide bond . Ligand-gated ion channel . Membrane . Postsynaptic cell membrane . Receptor . Reference proteome . Signal . Synapse . Transmembrane . Transmembrane helix . Transport . Ubl conjugation	52146	Homo sapiens (Human)	Gamma-aminobutyric acid receptor subunit alpha-5 (GABA(A) receptor subunit alpha-5)	cellular organisms, Eukaryota, Opisthokonta, Metazoa (kingdom), Eumetazoa, Bilateria, Deuterostomia, Chordata (phylum), Craniata (subphylum), Vertebrata, Gnathostomata, Teleostomi, Euteleostomi, Sarcopterygii (superclass), Dipnotetrapodomorpha, Tetrapoda, Amniota, Mammalia (class), Theria, Eutheria, Boreoeutheria, Euarchontoglires (superorder), Primates (order), Haplorrhini (suborder), Simiiformes (infraorder), Catarrhini (parvorder), Hominoidea (superfamily), Hominidae (family), Homininae (subfamily), Homo (genus)	P31644		112.87
MDKVLNREESMELMDLLGLERAAWGNLPLMRKAYLRKCKEFHPDKGGDEDKMKRMNTLYKKMEQDVKVAHQPDFGTWSSSEVPTYGTEEWESWWSSFNEKWDEDLFCHEDMFASDEEATADSQHSTPPKKKRKVEDPKDFPSDLHQFLSQAVFSNRTLACFAVYTTKEKAQILYKKLMEKYSVTFISRHMCAGHNIIFFLTPHRHRVSAINNFCQKLCTFSFLICKGVNKEYLLYSALTRDPYHTIEESIQGGLKEHDFSPEEPEETKQVSWKLITEYAVETKCEDVFLLLGMYLEFQYNVEECKKCQKKDQPYHFKYHEKHFANAIIFAESKNQKSICQQAVDTVLAKKRVDTLHMTREEMLTERFNHILDKMDLIFGAHGNAVLEQYMAGVAWLHCLLPKMDSVIFDFLHCIVFNVPKRRYWLFKGPIDSGKTTLAAGLLDLCGGKALNVNLPMERLTFELGVAIDQYMVVFEDVKGTGAESKDLPSGHGINNLDSLRDYLDGSVKVNLEKKHLNKRTQIFPPGLVTMNEYPVPKTLQARFVRQIDFRPKIYLRKSLQNSEFLLEKRILQSGMTLLLLLIWFRPVADFATDIQSRIVEWKERLDSEISMYTFSRMKYNICMGKCILDITREEDSETEDSGHGSSTESQSQCSSQVSDTSAPAEDSQRSDPHSQELHLCKGFQCFKRPKTPPPK	695	1	0.0501	0	True	dsDNA	Polyomaviridae	dsDNA	Betapolyomavirus	Acetylation . Activator . Alternative splicing . ATP-binding . DNA replication . DNA-binding . Early protein . G1/S host cell cycle checkpoint dysregulation by virus . Glycoprotein . Helicase . Host nucleus . Host-virus interaction . Hydrolase . Inhibition of host innate immune response by virus . Inhibition of host interferon signaling pathway by virus . Inhibition of host JAK1 by virus . Metal-binding . Modulation of host cell cycle by virus . Nucleotide-binding . Oncogene . Phosphoprotein . Transcription . Transcription regulation . Viral immunoevasion . Zinc . Zinc-finger	80505	BK polyomavirus (BKPyV) (Human polyomavirus 1)	Large T antigen (LT) (LT-AG) (EC 3.6.4.-)	Viruses, Monodnaviria, Shotokuvirae (kingdom), Cossaviricota (phylum), Papovaviricetes (class), Sepolyvirales (order), Polyomaviridae (family), Betapolyomavirus (genus)		Homo sapiens (Human) [TaxID: 9606]	115.83	True	True
MDPRYWGSSFWIVIFIIITKFKHDIETCKRHLYNICKALPCAECKDHALQAIQKNNIMSSNDINYIYFFFISLYNNLVFNPERCIDIKKVKKLI	94	1	1.0	1	False	dsDNA	Poxviridae	dsDNA	Avipoxvirus	Disulfide bond . FAD . Flavoprotein . Oxidoreductase . Reference proteome	11252	Fowlpox virus (strain NVSL) (FPV)	Probable FAD-linked sulfhydryl oxidase FPV093 (EC 1.8.3.2)	Viruses, Varidnaviria, Bamfordvirae (kingdom), Nucleocytoviricota (phylum), Pokkesviricetes (class), Chitovirales (order), Poxviridae (family), Chordopoxvirinae (subfamily), Avipoxvirus (genus), Fowlpox virus (species)	Q9J5C7	Vertebrata [TaxID: 7742]	119.7	False	False
MMSRLKTAVYDYLNDVDITECTEMDLLCQLSNCCDFINETYAKNYDTLYDIMERDILSYNIVNIKNTLTFALRDASPSVKLATLTLLASVIKKLNKIQHTDAAMFSEVIDGIVAEEQQVIGFIQKKCKYNTTYYNVRSGGCKISVYLTAAVVGFVAYGILKWYRGT	166	1	1.0	1	False	dsDNA	Poxviridae	dsDNA	Leporipoxvirus	Host membrane . Host mitochondrion . Host-virus interaction . Membrane . Modulation of host cell apoptosis by virus . Reference proteome . Transmembrane . Transmembrane helix	18813	Myxoma virus (strain Lausanne) (MYXV)	Apoptosis regulator M11L	Viruses, Varidnaviria, Bamfordvirae (kingdom), Nucleocytoviricota (phylum), Pokkesviricetes (class), Chitovirales (order), Poxviridae (family), Chordopoxvirinae (subfamily), Leporipoxvirus (genus), Myxoma virus (species)	Q77PA8	Oryctolagus cuniculus (Rabbit) [TaxID: 9986]	113.33	False	False
MLLGGPPRSPRSGTSPKGPWSSTGHVQFGKSPQTWPRRTRPRSPEPAAPSGVRGSTWTRRRDSPRRAGPTALSRYVGHLWMGRRPPSPEARGPVPRSSAASRARRSLASPGISPGPLTATIGGAVAGGGPRQGRAEAHKEVFPGQRVGKMAAPMELFCWSGGWGLPSVDLDSLAVLTYARFTGAPLKVHKISNPWQSPSGTLPALRTSHGEVISVPHKIITHLRKEKYNADYDLSARQGADTLAFMSLLEEKLLPVLVHTFWIDTKNYVEVTRKWYAEAMPFPLNFFLPGRMQRQYMERLQLLTGEHRPEDEEELEKELYREARECLTLLSQRLGSQKFFFGDAPASLDAFVFSYLALLLQAKLPSGKLQVHLRGLHNLCAYCTHILSLYFPWDGAEVPPQRQTPAGPETEEEPYRRRNQILSVLAGLAAMVGYALLSGIVSIQRATPARAPGTRTLGMAEEDEEE	466	0	0.0	0	False					Alternative splicing . Isopeptide bond . Membrane . Mitochondrion . Mitochondrion outer membrane . Protein transport . Reference proteome . Transmembrane . Transmembrane helix . Transport . Ubl conjugation	51463	Homo sapiens (Human)	Metaxin-1 (Mitochondrial outer membrane import complex protein 1)	cellular organisms, Eukaryota, Opisthokonta, Metazoa (kingdom), Eumetazoa, Bilateria, Deuterostomia, Chordata (phylum), Craniata (subphylum), Vertebrata, Gnathostomata, Teleostomi, Euteleostomi, Sarcopterygii (superclass), Dipnotetrapodomorpha, Tetrapoda, Amniota, Mammalia (class), Theria, Eutheria, Boreoeutheria, Euarchontoglires (superorder), Primates (order), Haplorrhini (suborder), Simiiformes (infraorder), Catarrhini (parvorder), Hominoidea (superfamily), Hominidae (family), Homininae (subfamily), Homo (genus)	Q13505		110.44
MELSYRLFICLLLWGSTELCYPQPLWLLQGGASHPETSVQPVLVECQEATLMVMVSKDLFGTGKLIRAADLTLGPEACEPLVSMDTEDVVRFEVGLHECGNSMQVTDDALVYSTFLLHDPRPVGNLSIVRTNRAEIPIECRYPRQGNVSSQAILPTWLPFRTTVFSEEKLTFSLRLMEENWNAEKRSPTFHLGDAAHLQAEIHTGSHVPLRLFVDHCVATPTPDQNASPYHTIVDFHGCLVDGLTDASSAFKVPRPGPDTLQFTVDVFHFANDSRNMIYITCHLKVTLAEQDPDELNKACSFSKPSNSWFPVEGSADICQCCNKGDCGTPSHSRRQPHVMSQWSRSASRNRRHVTEEADVTVGPLIFLDRRGDHEVEQWALPSDTSVVLLGVGLAVVVSLTLTAVILVLTRRCRTASHPVSASE	424	0	0.0	0	False					Alternative splicing . Cell membrane . Cleavage on pair of basic residues . Disease variant . Disulfide bond . Extracellular matrix . Fertilization . Glycoprotein . Membrane . Pyrrolidone carboxylic acid . Receptor . Reference proteome . Secreted . Signal . Transmembrane . Transmembrane helix	47018	Homo sapiens (Human)	Zona pellucida sperm-binding protein 3 (Sperm receptor) (ZP3A/ZP3B) (Zona pellucida glycoprotein 3) (Zp-3) (Zona pellucida protein C) [Cleaved into: Processed zona pellucida sperm-binding protein 3]	cellular organisms, Eukaryota, Opisthokonta, Metazoa (kingdom), Eumetazoa, Bilateria, Deuterostomia, Chordata (phylum), Craniata (subphylum), Vertebrata, Gnathostomata, Teleostomi, Euteleostomi, Sarcopterygii (superclass), Dipnotetrapodomorpha, Tetrapoda, Amniota, Mammalia (class), Theria, Eutheria, Boreoeutheria, Euarchontoglires (superorder), Primates (order), Haplorrhini (suborder), Simiiformes (infraorder), Catarrhini (parvorder), Hominoidea (superfamily), Hominidae (family), Homininae (subfamily), Homo (genus)	P21754		110.89
MALKNINYLLIFYLSFSLLIYIKNSFCNKNNTRCLSNSCQNNSTCKDFSKDNDCSCSDTANNLDKDCDNMKDPCFSNPCQGSATCVNTPGERSFLCKCPPGYSGTICETTIGSCGKNSCQHGGICHQDPIYPVCICPAGYAGRFCEIDHDECASSPCQNGAVCQDGIDGYSCFCVPGYQGRHCDLEVDECASDPCKNEATCLNEIGRYTCICPHNYSGVNCELEIDECWSQPCLNGATCQDALGAYFCDCAPGFLGDHCELNTDECASQPCLHGGLCVDGENRYSCNCTGSGFTGTHCETLMPLCWSKPCHNNATCEDSVDNYTCHCWPGYTGAQCEIDLNECNSNPCQSNGECVELSSEKQYGRITGLPSSFSYHEASGYVCICQPGFTGIHCEEDVNECSSNPCQNGGTCENLPGNYTCHCPFDNLSRTFYGGRDCSDILLGCTHQQCLNNGTCIPHFQDGQHGFSCLCPSGYTGSLCEIATTLSFEGDGFLWVKSGSVTTKGSVCNIALRFQTVQPMALLLFRSNRDVFVKLELLSGYIHLSIQVNNQSKVLLFISHNTSDGEWHFVEVIFAEAVTLTLIDDSCKEKCIAKAPTPLESDQSICAFQNSFLGGLPVGMTSNGVALLNFYNMPSTPSFVGCLQDIKIDWNHITLENISSGSSLNVKAGCVRKDWCESQPCQSRGRCINLWLSYQCDCHRPYEGPNCLREYVAGRFGQDDSTGYVIFTLDESYGDTISLSMFVRTLQPSGLLLALENSTYQYIRVWLERGRLAMLTPNSPKLVVKFVLNDGNVHLISLKIKPYKIELYQSSQNLGFISASTWKIEKGDVIYIGGLPDKQETELNGGFFKGCIQDVRLNNQNLEFFPNPTNNASLNPVLVNVTQGCAGDNSCKSNPCHNGGVCHSRWDDFSCSCPALTSGKACEEVQWCGFSPCPHGAQCQPVLQGFECIANAVFNGQSGQILFRSNGNITRELTNITFGFRTRDANVIILHAEKEPEFLNISIQDSRLFFQLQSGNSFYMLSLTSLQSVNDGTWHEVTLSMTDPLSQTSRWQMEVDNETPFVTSTIATGSLNFLKDNTDIYVGDRAIDNIKGLQGCLSTIEIGGIYLSYFENVHGFINKPQEEQFLKISTNSVVTGCLQLNVCNSNPCLHGGNCEDIYSSYHCSCPLGWSGKHCELNIDECFSNPCIHGNCSDRVAAYHCTCEPGYTGVNCEVDIDNCQSHQCANGATCISHTNGYSCLCFGNFTGKFCRQSRLPSTVCGNEKTNLTCYNGGNCTEFQTELKCMCRPGFTGEWCEKDIDECASDPCVNGGLCQDLLNKFQCLCDVAFAGERCEVDLADDLISDIFTTIGSVTVALLLILLLAIVASVVTSNKRATQGTYSPSRQEKEGSRVEMWNLMPPPAMERLI	1406	0	0.0	0	False					3D-structure . Alternative splicing . Calcium . Cell membrane . Cell projection . Disease variant . Disulfide bond . EGF-like domain . Glycoprotein . Leber congenital amaurosis . Membrane . Reference proteome . Repeat . Retinitis pigmentosa . Secreted . Signal . Transmembrane . Transmembrane helix	154183	Homo sapiens (Human)	Protein crumbs homolog 1	cellular organisms, Eukaryota, Opisthokonta, Metazoa (kingdom), Eumetazoa, Bilateria, Deuterostomia, Chordata (phylum), Craniata (subphylum), Vertebrata, Gnathostomata, Teleostomi, Euteleostomi, Sarcopterygii (superclass), Dipnotetrapodomorpha, Tetrapoda, Amniota, Mammalia (class), Theria, Eutheria, Boreoeutheria, Euarchontoglires (superorder), Primates (order), Haplorrhini (suborder), Simiiformes (infraorder), Catarrhini (parvorder), Hominoidea (superfamily), Hominidae (family), Homininae (subfamily), Homo (genus)	P82279		109.66
MESKGASSCRLLFCLLISATVFRPGLGWYTVNSAYGDTIIIPCRLDVPQNLMFGKWKYEKPDGSPVFIAFRSSTKKSVQYDDVPEYKDRLNLSENYTLSISNARISDEKRFVCMLVTEDNVFEAPTIVKVFKQPSKPEIVSKALFLETEQLKKLGDCISEDSYPDGNITWYRNGKVLHPLEGAVVIIFKKEMDPVTQLYTMTSTLEYKTTKADIQMPFTCSVTYYGPSGQKTIHSEQAVFDIYYPTEQVTIQVLPPKNAIKEGDNITLKCLGNGNPPPEEFLFYLPGQPEGIRSSNTYTLTDVRRNATGDYKCSLIDKKSMIASTAITVHYLDLSLNPSGEVTRQIGDALPVSCTISASRNATVVWMKDNIRLRSSPSFSSLHYQDAGNYVCETALQEVEGLKKRESLTLIVEGKPQIKMTKKTDPSGLSKTIICHVEGFPKPAIQWTITGSGSVINQTEESPYINGRYYSKIIISPEENVTLTCTAENQLERTVNSLNVSAISIPEHDEADEISDENREKVNDQAKLIVGIVVGLLLAALVAGVVYWLYMKKSKTASKHVNKDLGNMEENKKLEENNHKTEA	583	0	0.0	0	False					3D-structure . Adaptive immunity . Alternative splicing . Cell adhesion . Cell membrane . Cell projection . Direct protein sequencing . Disulfide bond . Glycoprotein . Immunity . Immunoglobulin domain . Membrane . Reference proteome . Repeat . Secreted . Signal . Transmembrane . Transmembrane helix	65102	Homo sapiens (Human)	CD166 antigen (Activated leukocyte cell adhesion molecule) (CD antigen CD166)	cellular organisms, Eukaryota, Opisthokonta, Metazoa (kingdom), Eumetazoa, Bilateria, Deuterostomia, Chordata (phylum), Craniata (subphylum), Vertebrata, Gnathostomata, Teleostomi, Euteleostomi, Sarcopterygii (superclass), Dipnotetrapodomorpha, Tetrapoda, Amniota, Mammalia (class), Theria, Eutheria, Boreoeutheria, Euarchontoglires (superorder), Primates (order), Haplorrhini (suborder), Simiiformes (infraorder), Catarrhini (parvorder), Hominoidea (superfamily), Hominidae (family), Homininae (subfamily), Homo (genus)	Q13740		111.67
MSGPVPSRARVYTDVNTHRPREYWDYESHVVEWGNQDDYQLVRKLGRGKYSEVFEAINITNNEKVVVKILKPVKKKKIKREIKILENLRGGPNIITLADIVKDPVSRTPALVFEHVNNTDFKQLYQTLTDYDIRFYMYEILKALDYCHSMGIMHRDVKPHNVMIDHEHRKLRLIDWGLAEFYHPGQEYNVRVASRYFKGPELLVDYQMYDYSLDMWSLGCMLASMIFRKEPFFHGHDNYDQLVRIAKVLGTEDLYDYIDKYNIELDPRFNDILGRHSRKRWERFVHSENQHLVSPEALDFLDKLLRYDHQSRLTAREAMEHPYFYTVVKDQARMGSSSMPGGSTPVSSANMMSGISSVPTPSPLGPLAGSPVIAAANPLGMPVPAAAGAQQ	391	0	0.0001	0	False					3D-structure . Alternative splicing . Apoptosis . ATP-binding . Biological rhythms . Cell cycle . Disease variant . Intellectual disability . Kinase . Nucleotide-binding . Nucleus . Phosphoprotein . Reference proteome . Serine/threonine-protein kinase . Transcription . Transcription regulation . Transferase . Wnt signaling pathway	45144	Homo sapiens (Human)	Casein kinase II subunit alpha (CK II alpha) (EC 2.7.11.1)	cellular organisms, Eukaryota, Opisthokonta, Metazoa (kingdom), Eumetazoa, Bilateria, Deuterostomia, Chordata (phylum), Craniata (subphylum), Vertebrata, Gnathostomata, Teleostomi, Euteleostomi, Sarcopterygii (superclass), Dipnotetrapodomorpha, Tetrapoda, Amniota, Mammalia (class), Theria, Eutheria, Boreoeutheria, Euarchontoglires (superorder), Primates (order), Haplorrhini (suborder), Simiiformes (infraorder), Catarrhini (parvorder), Hominoidea (superfamily), Hominidae (family), Homininae (subfamily), Homo (genus)	P68400		115.46
MAGHPKERVVTDEVHQNQILRELYLKELRTQKLHTQYHVNPLRKVHRITRKPMSWHDNLEEPADARFLNLIHHAAQGPTKKYPEAQTENQEIGWDSEALVDPERRDHRMNHFRVYSDITLYKAKMWSLGEDDRHK	135	0	0.0	0	False					Cell projection . Cytoplasm . Cytoskeleton . Reference proteome	16193	Homo sapiens (Human)	Protein FAM183BP (Testis highly expressed protein 6)	cellular organisms, Eukaryota, Opisthokonta, Metazoa (kingdom), Eumetazoa, Bilateria, Deuterostomia, Chordata (phylum), Craniata (subphylum), Vertebrata, Gnathostomata, Teleostomi, Euteleostomi, Sarcopterygii (superclass), Dipnotetrapodomorpha, Tetrapoda, Amniota, Mammalia (class), Theria, Eutheria, Boreoeutheria, Euarchontoglires (superorder), Primates (order), Haplorrhini (suborder), Simiiformes (infraorder), Catarrhini (parvorder), Hominoidea (superfamily), Hominidae (family), Homininae (subfamily), Homo (genus)	Q6ZVS7		119.95
MALTCRFRIPVPSYRGRSRRRRGMAGSGRRRALRRRIKGGFLPALIPIIAAAIGAIPGVASVALQAARKQ	70	1	0.9929	1	False	dsDNA	Adenoviridae	dsDNA	Mastadenovirus	DNA-binding . Late protein . Virion	7596	Human adenovirus F serotype 40 (HAdV-40) (Human adenovirus 40)	Late L2 mu core protein (Protein X) (pX) (pMu)	Viruses, Varidnaviria, Bamfordvirae (kingdom), Preplasmiviricota (phylum), Tectiliviricetes (class), Rowavirales (order), Adenoviridae (family), Mastadenovirus (genus), Human mastadenovirus F (species)		Homo sapiens (Human) [TaxID: 9606]	108.51	True	True
MMQLLQLLLGLLGPGGYLFLLGDCQEVTTLTVKYQVSEEVPSGTVIGKLSQELGREERRRQAGAAFQVLQLPQALPIQVDSEEGLLSTGRRLDREQLCRQWDPCLVSFDVLATGDLALIHVEIQVLDINDHQPRFPKGEQELEISESASLRTRIPLDRALDPDTGPNTLHTYTLSPSEHFALDVIVGPDETKHAELIVVKELDREIHSFFDLVLTAYDNGNPPKSGTSLVKVNVLDSNDNSPAFAESSLALEIQEDAAPGTLLIKLTATDPDQGPNGEVEFFLSKHMPPEVLDTFSIDAKTGQVILRRPLDYEKNPAYEVDVQARDLGPNPIPAHCKVLIKVLDVNDNIPSIHVTWASQPSLVSEALPKDSFIALVMADDLDSGHNGLVHCWLSQELGHFRLKRTNGNTYMLLTNATLDREQWPKYTLTLLAQDQGLQPLSAKKQLSIQISDINDNAPVFEKSRYEVSTRENNLPSLHLITIKAHDADLGINGKVSYRIQDSPVAHLVAIDSNTGEVTAQRSLNYEEMAGFEFQVIAEDSGQPMLASSVSVWVSLLDANDNAPEVVQPVLSDGKASLSVLVNASTGHLLVPIETPNGLGPAGTDTPPLATHSSRPFLLTTIVARDADSGANGEPLYSIRSGNEAHLFILNPHTGQLFVNVTNASSLIGSEWELEIVVEDQGSPPLQTRALLRVMFVTSVDHLRDSARKPGALSMSMLTVICLAVLLGIFGLILALFMSICRTEKKDNRAYNCREAESTYRQQPKRPQKHIQKADIHLVPVLRGQAGEPCEVGQSHKDVDKEAMMEAGWDPCLQAPFHLTPTLYRTLRNQGNQGAPAESREVLQDTVNLLFNHPRQRNASRENLNLPEPQPATGQPRSRPLKVAGSPTGRLAGDQGSEEAPQRPPASSATLRRQRHLNGKVSPEKESGPRQILRSLVRLSVAAFAERNPVEELTVDSPPVQQISQLLSLLHQGQFQPKPNHRGNKYLAKPGGSRSAIPDTDGPSARAGGQTDPEQEEGPLDPEEDLSVKQLLEEELSSLLDPSTGLALDRLSAPDPAWMARLSLPLTTNYRDNVISPDAAATEEPRTFQTFGKAEAPELSPTGTRLASTFVSEMSSLLEMLLEQRSSMPVEAASEALRRLSVCGRTLSLDLATSAASGMKVQGDPGGKTGTEGKSRGSSSSSRCL	1184	0	0.0	0	False					Calcium . Cell adhesion . Cell junction . Cell membrane . Disease variant . Epilepsy . Glycoprotein . Intellectual disability . Membrane . Phosphoprotein . Primary microcephaly . Reference proteome . Repeat . Secreted . Signal . Transmembrane . Transmembrane helix	128995	Homo sapiens (Human)	Protocadherin-12 (Vascular cadherin-2) (Vascular endothelial cadherin-2) (VE-cad-2) (VE-cadherin-2) [Cleaved into: Protocadherin-12, secreted form]	cellular organisms, Eukaryota, Opisthokonta, Metazoa (kingdom), Eumetazoa, Bilateria, Deuterostomia, Chordata (phylum), Craniata (subphylum), Vertebrata, Gnathostomata, Teleostomi, Euteleostomi, Sarcopterygii (superclass), Dipnotetrapodomorpha, Tetrapoda, Amniota, Mammalia (class), Theria, Eutheria, Boreoeutheria, Euarchontoglires (superorder), Primates (order), Haplorrhini (suborder), Simiiformes (infraorder), Catarrhini (parvorder), Hominoidea (superfamily), Hominidae (family), Homininae (subfamily), Homo (genus)	Q9NPG4		108.95
MIIYKQGITFLQKENNNTIHLNTMFFLSPAETHQRMAAENHSFVTKFILVGLTEKSELQLPLFLVFLGIYVVTVLGNLGMITLIGLSSHLHTPMYCFLSSLSFIDFCHSTVITPKMLVNFVTEKNIISYPECMTQLYFFLVFAIAECHMLAAMAYDGYVAICSPLLYSIIISNKACFSLILVVYVIGLICASAHIGCMFRVQFCKFDVINHYFCDLISILKLSCSSTYINELLILIFSGINILVPSLTILSSYIFIIASILRIRYTEGRSKAFSTCSSHISAVSVFFGSAAFMYLQPSSVSSMDQGKVSSVFYTIVVPMLNPLIYSLRNKDVHVALKKTLGKRTFL	346	0	0.0	0	False					Cell membrane . Disulfide bond . G-protein coupled receptor . Glycoprotein . Membrane . Olfaction . Receptor . Reference proteome . Sensory transduction . Transducer . Transmembrane . Transmembrane helix	38798	Homo sapiens (Human)	Olfactory receptor 8G5 (Olfactory receptor 8G6) (Olfactory receptor OR11-298)	cellular organisms, Eukaryota, Opisthokonta, Metazoa (kingdom), Eumetazoa, Bilateria, Deuterostomia, Chordata (phylum), Craniata (subphylum), Vertebrata, Gnathostomata, Teleostomi, Euteleostomi, Sarcopterygii (superclass), Dipnotetrapodomorpha, Tetrapoda, Amniota, Mammalia (class), Theria, Eutheria, Boreoeutheria, Euarchontoglires (superorder), Primates (order), Haplorrhini (suborder), Simiiformes (infraorder), Catarrhini (parvorder), Hominoidea (superfamily), Hominidae (family), Homininae (subfamily), Homo (genus)			112.13
MDDKASVGKISVSSDSVSTLNSEDFVLVSRQGDETPSTNNGSDDEKTGLKIVGNGSEQQLQKELADVLMDPPMDDQPGEKELVKRSQLDGEGDGPLSNQLSASSTINPVPLVGLQKPEMSLPVKPGQGDSEASSPFTPVADEDSVVFSKLTYLGCASVNAPRSEVEALRMMSILRSQCQISLDVTLSVPNVSEGIVRLLDPQTNTEIANYPIYKILFCVRGHDGTPESDCFAFTESHYNAELFRIHVFRCEIQEAVSRILYSFATAFRRSAKQTPLSATAAPQTPDSDIFTFSVSLEIKEDDGKGYFSAVPKDKDRQCFKLRQGIDKKIVIYVQQTTNKELAIERCFGLLLSPGKDVRNSDMHLLDLESMGKSSDGKSYVITGSWNPKSPHFQVVNEETPKDKVLFMTTAVDLVITEVQEPVRFLLETKVRVCSPNERLFWPFSKRSTTENFFLKLKQIKQRERKNNTDTLYEVVCLESESERERRKTTASPSVRLPQSGSQSSVIPSPPEDDEEEDNDEPLLSGSGDVSKECAEKILETWGELLSKWHLNLNVRPKQLSSLVRNGVPEALRGEVWQLLAGCHNNDHLVEKYRILITKESPQDSAITRDINRTFPAHDYFKDTGGDGQDSLYKICKAYSVYDEEIGYCQGQSFLAAVLLLHMPEEQAFSVLVKIMFDYGLRELFKQNFEDLHCKFYQLERLMQEYIPDLYNHFLDISLEAHMYASQWFLTLFTAKFPLYMVFHIIDLLLCEGISVIFNVALGLLKTSKDDLLLTDFEGALKFFRVQLPKRYRSEENAKKLMELACNMKISQKKLKKYEKEYHTMREQQAQQEDPIERFERENRRLQEANMRLEQENDDLAHELVTSKIALRKDLDNAEEKADALNKELLMTKQKLIDAEEEKRRLEEESAQLKEMCRRELDKAESEIKKNSSIIGDYKQICSQLSERLEKQQTANKVEIEKIRQKVDDCERCREFFNKEGRVKGISSTKEVLDEDTDEEKETLKNQLREMELELAQTKLQLVEAECKIQDLEHHLGLALNEVQAAKKTWFNRTLSSIKTATGVQGKETC	1069	0	0.0	0	False					3D-structure . Alternative splicing . Cell cycle . Coiled coil . Cytoplasm . Cytoskeleton . GTPase activation . Phosphoprotein . Reference proteome	121737	Homo sapiens (Human)	Rab GTPase-activating protein 1 (GAP and centrosome-associated protein) (Rab6 GTPase-activating protein GAPCenA)	cellular organisms, Eukaryota, Opisthokonta, Metazoa (kingdom), Eumetazoa, Bilateria, Deuterostomia, Chordata (phylum), Craniata (subphylum), Vertebrata, Gnathostomata, Teleostomi, Euteleostomi, Sarcopterygii (superclass), Dipnotetrapodomorpha, Tetrapoda, Amniota, Mammalia (class), Theria, Eutheria, Boreoeutheria, Euarchontoglires (superorder), Primates (order), Haplorrhini (suborder), Simiiformes (infraorder), Catarrhini (parvorder), Hominoidea (superfamily), Hominidae (family), Homininae (subfamily), Homo (genus)	Q9Y3P9		113.88
MQNSEGGADSPASVALRPSAAAPPVPASPQRVLVQAASSNPKGAQMQPISLPRVQQVPQQVQPVQHVYPAQVQYVEGGDAVYTNGAIRTAYTYNPEPQMYAPSSTASYFEAPGGAQVTVAASSPPAVPSHSMVGITMDVGGSPIVSSAGAYLIHGGMDSTRHSLAHTSRSSPATLEMAIENLQKSEGITSHKSGLLNSHLQWLLDNYETAEGVSLPRSSLYNHYLRHCQEHKLDPVNAASFGKLIRSVFMGLRTRRLGTRGNSKYHYYGIRLKPDSPLNRLQEDTQYMAMRQQPMHQKPRYRPAQKTDSLGDSGSHSGLHSTPEQTMAVQSQHHQQYIDVSHVFPEFPAPDLGSFLLQDGVTLHDVKALQLVYRRHCEATVDVVMNLQFHYIEKLWLSFWNSKASSSDGPTSLPASDEDPEGAVLPKDKLISLCQCDPILRWMRSCDHILYQALVEILIPDVLRPVPSTLTQAIRNFAKSLEGWLTNAMSDFPQQVIQTKVGVVSAFAQTLRRYTSLNHLAQAARAVLQNTSQINQMLSDLNRVDFANVQEQASWVCQCEESVVQRLEQDFKLTLQQQSSLDQWASWLDSVVTQVLKQHAGSPSFPKAARQFLLKWSFYSSMVIRDLTLRSAASFGSFHLIRLLYDEYMFYLVEHRVAEATGETPIAVMGEFNDLASLSLTLLDKDDMGDEQRGSEAGPDARSLGEPLVKRERSDPNHSLQGI	723	0	0.0	0	False					Alternative splicing . Cilium biogenesis/degradation . Cytoplasm . Differentiation . DNA-binding . Nucleus . Phosphoprotein . Reference proteome . Spermatogenesis . Transcription . Transcription regulation	79987	Homo sapiens (Human)	DNA-binding protein RFX2 (Regulatory factor X 2)	cellular organisms, Eukaryota, Opisthokonta, Metazoa (kingdom), Eumetazoa, Bilateria, Deuterostomia, Chordata (phylum), Craniata (subphylum), Vertebrata, Gnathostomata, Teleostomi, Euteleostomi, Sarcopterygii (superclass), Dipnotetrapodomorpha, Tetrapoda, Amniota, Mammalia (class), Theria, Eutheria, Boreoeutheria, Euarchontoglires (superorder), Primates (order), Haplorrhini (suborder), Simiiformes (infraorder), Catarrhini (parvorder), Hominoidea (superfamily), Hominidae (family), Homininae (subfamily), Homo (genus)	P48378		110.63
MAGMGKPYGGRPGDAFEGLVQRIRLIVPATLRGGGGESGPYSPSNPPSRCAFQFHGQDGSDEAFPIEYVLRLMNDWADVPCNPYLRVQNTGVSVLFQGFFNRPHGAPGGAITAEQTNVILHSTETTGLSLGDLDDVKGRLGLDARPMMASMWISCFVRMPRVQLAFRFMGPEDAVRTRRILCRAAEQALARRRRSRRSQDDYGAVVVAAAHHSSGAPGPGVAASGPPAPPGRGPARPWHQAVQLFRAPRPGPPALLLLAAGLFLGAAIWWAVGARL	276	1	0.9913	1	False	dsDNA	Herpesviridae	dsDNA	Simplexvirus	Host membrane . Host nucleus . Late protein . Membrane . Phosphoprotein . Reference proteome . Transmembrane . Transmembrane helix	29524	Human herpesvirus 2 (strain HG52) (HHV-2) (Human herpes simplex virus 2)	Nuclear egress protein 2	Viruses, Duplodnaviria, Heunggongvirae (kingdom), Peploviricota (phylum), Herviviricetes (class), Herpesvirales (order), Herpesviridae (family), Alphaherpesvirinae (subfamily), Simplexvirus (genus), Human herpesvirus 2 (species)		Homo sapiens (Human) [TaxID: 9606]	106.97	True	True
MAEGGSPDGRAGPGSAGRNLKEWLREQFCDHPLEHCEDTRLHDAAYVGDLQTLRSLLQEESYRSRINEKSVWCCGWLPCTPLRIAATAGHGSCVDFLIRKGAEVDLVDVKGQTALYVAVVNGHLESTQILLEAGADPNGSRHHRSTPVYHASRVGRADILKALIRYGADVDVNHHLTPDVQPRFSRRLTSLVVCPLYISAAYHNLQCFRLLLLAGANPDFNCNGPVNTQGFYRGSPGCVMDAVLRHGCEAAFVSLLVEFGANLNLVKWESLGPESRGRRKVDPEALQVFKEARSVPRTLLCLCRVAVRRALGKHRLHLIPSLPLPDPIKKFLLHE	335	0	0.0	0	False					ANK repeat . Developmental protein . Reference proteome . Repeat . Ubl conjugation pathway	37014	Homo sapiens (Human)	Ankyrin repeat and SOCS box protein 1 (ASB-1)	cellular organisms, Eukaryota, Opisthokonta, Metazoa (kingdom), Eumetazoa, Bilateria, Deuterostomia, Chordata (phylum), Craniata (subphylum), Vertebrata, Gnathostomata, Teleostomi, Euteleostomi, Sarcopterygii (superclass), Dipnotetrapodomorpha, Tetrapoda, Amniota, Mammalia (class), Theria, Eutheria, Boreoeutheria, Euarchontoglires (superorder), Primates (order), Haplorrhini (suborder), Simiiformes (infraorder), Catarrhini (parvorder), Hominoidea (superfamily), Hominidae (family), Homininae (subfamily), Homo (genus)	Q9Y576		110.49
MASGVAVSDGVIKVFNDMKVRKSSTPEEVKKRKKAVLFCLSEDKKNIILEEGKEILVGDVGQTVDDPYATFVKMLPDKDCRYALYDATYETKESKKEDLVFIFWAPESAPLKSKMIYASSKDAIKKKLTGIKHELQANCYEEVKDRCTLAEKLGGSAVISLEGKPL	166	0	0.0	0	False					3D-structure . Acetylation . Actin-binding . Cell membrane . Cell projection . Cytoplasm . Cytoskeleton . Direct protein sequencing . Host-virus interaction . Isopeptide bond . Membrane . Nucleus . Phosphoprotein . Reference proteome . Ubl conjugation	18502	Homo sapiens (Human)	Cofilin-1 (18 kDa phosphoprotein) (p18) (Cofilin, non-muscle isoform)	cellular organisms, Eukaryota, Opisthokonta, Metazoa (kingdom), Eumetazoa, Bilateria, Deuterostomia, Chordata (phylum), Craniata (subphylum), Vertebrata, Gnathostomata, Teleostomi, Euteleostomi, Sarcopterygii (superclass), Dipnotetrapodomorpha, Tetrapoda, Amniota, Mammalia (class), Theria, Eutheria, Boreoeutheria, Euarchontoglires (superorder), Primates (order), Haplorrhini (suborder), Simiiformes (infraorder), Catarrhini (parvorder), Hominoidea (superfamily), Hominidae (family), Homininae (subfamily), Homo (genus)	P23528		111.46
MSLQEMFRFPMGLLLGSVLLVASAPATLEPPGCSNKEQQVTVSHTYKIDVPKSALVQVDADPQPLSDDGASLLALGEAREEQNIIFRHNIRLQTPQKDCELAGSVQDLLARVKKLEEEMVEMKEQCSAQRCCQGVTDLSRHCSGHGTFSLETCSCHCEEGREGPACERLACPGACSGHGRCVDGRCLCHEPYVGADCGYPACPENCSGHGECVRGVCQCHEDFMSEDCSEKRCPGDCSGHGFCDTGECYCEEGFTGLDCAQVVTPQGLQLLKNTEDSLLVSWEPSSQVDHYLLSYYPLGKELSGKQIQVPKEQHSYEILGLLPGTKYIVTLRNVKNEVSSSPQHLLATTDLAVLGTAWVTDETENSLDVEWENPSTEVDYYKLRYGPMTGQEVAEVTVPKSSDPKSRYDITGLHPGTEYKITVVPMRGELEGKPILLNGRTEIDSPTNVVTDRVTEDTATVSWDPVQAVIDKYVVRYTSADGDTKEMAVHKDESSTVLTGLKPGEAYKVYVWAERGNQGSKKADTNALTEIDSPANLVTDRVTENTATISWDPVQATIDKYVVRYTSADDQETREVLVGKEQSSTVLTGLRPGVEYTVHVWAQKGDRESKKADTNAPTDIDSPKNLVTDRVTENMATVSWDPVQAAIDKYVVRYTSAGGETREVPVGKEQSSTVLTGLRPGMEYMVHVWAQKGDQESKKADTKAQTDIDSPQNLVTDRVTENMATVSWDPVRATIDRYVVRYTSAKDGETREVPVGKEQSSTVLTGLRPGVEYTVHVWAQKGAQESKKADTKAQTDIDSPQNLVTDWVTENTATVSWDPVQATIDRYVVHYTSANGETREVPVGKEQSSTVLTGLRPGMEYTVHVWAQKGNQESKKADTKAQTEIDGPKNLVTDWVTENMATVSWDPVQATIDKYMVRYTSADGETREVPVGKEHSSTVLTGLRPGMEYMVHVWAQKGAQESKKADTKAQTELDPPRNLRPSAVTQSGGILTWTPPSAQIHGYILTYQFPDGTVKEMQLGREDQRFALQGLEQGATYPVSLVAFKGGRRSRNVSTTLSTVGARFPHPSDCSQVQQNSNAASGLYTIYLHGDASRPLQVYCDMETDGGGWIVFQRRNTGQLDFFKRWRSYVEGFGDPMKEFWLGLDKLHNLTTGTPARYEVRVDLQTANESAYAIYDFFQVASSKERYKLTVGKYRGTAGDALTYHNGWKFTTFDRDNDIALSNCALTHHGGWWYKNCHLANPNGRYGETKHSEGVNWEPWKGHEFSIPYVELKIRPHGYSREPVLGRKKRTLRGRLRTF	1299	0	0.0	0	False					Disulfide bond . EGF-like domain . Extracellular matrix . Glycoprotein . Reference proteome . Repeat . Secreted . Signal	144034	Homo sapiens (Human)	Tenascin-N (TN-N) (Tenascin-W) (TN-W)	cellular organisms, Eukaryota, Opisthokonta, Metazoa (kingdom), Eumetazoa, Bilateria, Deuterostomia, Chordata (phylum), Craniata (subphylum), Vertebrata, Gnathostomata, Teleostomi, Euteleostomi, Sarcopterygii (superclass), Dipnotetrapodomorpha, Tetrapoda, Amniota, Mammalia (class), Theria, Eutheria, Boreoeutheria, Euarchontoglires (superorder), Primates (order), Haplorrhini (suborder), Simiiformes (infraorder), Catarrhini (parvorder), Hominoidea (superfamily), Hominidae (family), Homininae (subfamily), Homo (genus)			110.88
MGSVTVRYFCYGCLFTSATWTVLLFVYFNFSEVTQPLKNVPVKGSGPHGPSPKKFYPRFTRGPSRVLEPQFKANKIDDVIDSRVEDPEEGHLKFSSELGMIFNERDQELRDLGYQKHAFNMLISDRLGYHRDVPDTRNAACKEKFYPPDLPAASVVICFYNEAFSALLRTVHSVIDRTPAHLLHEIILVDDDSDFDDLKGELDEYVQKYLPGKIKVIRNTKREGLIRGRMIGAAHATGEVLVFLDSHCEVNVMWLQPLLAAIREDRHTVVCPVIDIISADTLAYSSSPVVRGGFNWGLHFKWDLVPLSELGRAEGATAPIKSPTMAGGLFAMNRQYFHELGQYDSGMDIWGGENLEISFRIWMCGGKLFIIPCSRVGHIFRKRRPYGSPEGQDTMTHNSLRLAHVWLDEYKEQYFSLRPDLKTKSYGNISERVELRKKLGCKSFKWYLDNVYPEMQISGSHAKPQQPIFVNRGPKRPKVLQRGRLYHLQTNKCLVAQGRPSQKGGLVVLKACDYSDPNQIWIYNEEHELVLNSLLCLDMSETRSSDPPRLMKCHGSGGSQQWTFGKNNRLYQVSVGQCLRAVDPLGQKGSVAMAICDGSSSQQWHLEG	608	0	0.0004	0	False					Alternative splicing . Disulfide bond . Glycoprotein . Glycosyltransferase . Golgi apparatus . Heterotaxy . Lectin . Manganese . Membrane . Metal-binding . Notch signaling pathway . Phosphoprotein . Reference proteome . Signal-anchor . Transferase . Transmembrane . Transmembrane helix	68919	Homo sapiens (Human)	Polypeptide N-acetylgalactosaminyltransferase 11 (EC 2.4.1.41) (Polypeptide GalNAc transferase 11) (GalNAc-T11) (pp-GaNTase 11) (Protein-UDP acetylgalactosaminyltransferase 11) (UDP-GalNAc:polypeptide N-acetylgalactosaminyltransferase 11)	cellular organisms, Eukaryota, Opisthokonta, Metazoa (kingdom), Eumetazoa, Bilateria, Deuterostomia, Chordata (phylum), Craniata (subphylum), Vertebrata, Gnathostomata, Teleostomi, Euteleostomi, Sarcopterygii (superclass), Dipnotetrapodomorpha, Tetrapoda, Amniota, Mammalia (class), Theria, Eutheria, Boreoeutheria, Euarchontoglires (superorder), Primates (order), Haplorrhini (suborder), Simiiformes (infraorder), Catarrhini (parvorder), Hominoidea (superfamily), Hominidae (family), Homininae (subfamily), Homo (genus)	Q8NCW6		113.35
MEFVRALWLGLALALGPGSAGGHPQPCGVLARLGGSVRLGALLPRAPLARARARAALARAALAPRLPHNLSLELVVAAPPARDPASLTRGLCQALVPPGVAALLAFPEARPELLQLHFLAAATETPVLSLLRREARAPLGAPNPFHLQLHWASPLETLLDVLVAVLQAHAWEDVGLALCRTQDPGGLVALWTSRAGRPPQLVLDLSRRDTGDAGLRARLAPMAAPVGGEAPVPAAVLLGCDIARARRVLEAVPPGPHWLLGTPLPPKALPTAGLPPGLLALGEVARPPLEAAIHDIVQLVARALGSAAQVQPKRALLPAPVNCGDLQPAGPESPGRFLARFLANTSFQGRTGPVWVTGSSQVHMSRHFKVWSLRRDPRGAPAWATVGSWRDGQLDLEPGGASARPPPPQGAQVWPKLRVVTLLEHPFVFARDPDEDGQCPAGQLCLDPGTNDSATLDALFAALANGSAPRALRKCCYGYCIDLLERLAEDTPFDFELYLVGDGKYGALRDGRWTGLVGDLLAGRAHMAVTSFSINSARSQVVDFTSPFFSTSLGIMVRARDTASPIGAFMWPLHWSTWLGVFAALHLTALFLTVYEWRSPYGLTPRGRNRSTVFSYSSALNLCYAILFRRTVSSKTPKCPTGRLLMNLWAIFCLLVLSSYTANLAAVMVGDKTFEELSGIHDPKLHHPAQGFRFGTVWESSAEAYIKKSFPDMHAHMRRHSAPTTPRGVAMLTSDPPKLNAFIMDKSLLDYEVSIDADCKLLTVGKPFAIEGYGIGLPQNSPLTSNLSEFISRYKSSGFIDLLHDKWYKMVPCGKRVFAVTETLQMSIYHFAGLFVLLCLGLGSALLSSLGEHAFFRLALPRIRKGSRLQYWLHTSQKIHRALNTEPPEGSKEETAEAEPSGPEVEQQQQQQDQPTAPEGWKRARRAVDKERRVRFLLEPAVVVAPEADAEAEAAPREGPVWLCSYGRPPAARPTGAPQPGELQELERRIEVARERLRQALVRRGQLLAQLGDSARHRPRRLLQARAAPAEAPPHSGRPGSQE	1043	0	0.0	0	False					Calcium . Cell membrane . Glycoprotein . Ion channel . Ion transport . Ligand-gated ion channel . Magnesium . Membrane . Postsynaptic cell membrane . Receptor . Reference proteome . Signal . Synapse . Transmembrane . Transmembrane helix . Transport	112992	Homo sapiens (Human)	Glutamate receptor ionotropic, NMDA 3B (GluN3B) (N-methyl-D-aspartate receptor subtype 3B) (NMDAR3B) (NR3B)	cellular organisms, Eukaryota, Opisthokonta, Metazoa (kingdom), Eumetazoa, Bilateria, Deuterostomia, Chordata (phylum), Craniata (subphylum), Vertebrata, Gnathostomata, Teleostomi, Euteleostomi, Sarcopterygii (superclass), Dipnotetrapodomorpha, Tetrapoda, Amniota, Mammalia (class), Theria, Eutheria, Boreoeutheria, Euarchontoglires (superorder), Primates (order), Haplorrhini (suborder), Simiiformes (infraorder), Catarrhini (parvorder), Hominoidea (superfamily), Hominidae (family), Homininae (subfamily), Homo (genus)	O60391		108.33
MDLFMRFFTLGSITAQPVKIDNASPASTVHATATIPLQASLPFGWLVIGVAFLAVFQSATKIIALNKRWQLALYKGFQFICNLLLLFVTIYSHLLLVAAGMEAQFLYLYALIYFLQCINACRIIMRCWLCWKCKSKNPLLYDANYFVCWHTHNYDYCIPYNSVTDTIVVTEGDGISTPKLKEDYQIGGYSEDRHSGVKDYVVVHGYFTEVYYQLESTQITTDTGIENATFFIFNKLVKDPPNVQIHTIDGSSGVANPAMDPIYDEPTTTTSVPL	274	1	1.0	1	False	ssRNA	Coronaviridae	ssRNA(+)	Betacoronavirus	3D-structure . Apoptosis . Glycoprotein . Host cell membrane . Host cytoplasm . Host Golgi apparatus . Host membrane . Host-virus interaction . Inhibition of host innate immune response by virus . Inhibition of host interferon receptors by virus . Inhibition of host interferon signaling pathway by virus . Ion channel . Ion transport . Membrane . Reference proteome . Secreted . Transmembrane . Transmembrane helix . Transport . Viral immunoevasion . Viral ion channel . Virion	30903	Severe acute respiratory syndrome coronavirus (SARS-CoV)	ORF3a protein (Accessory protein 3a) (Protein 3a) (Protein U274) (Protein X1)	Viruses, Riboviria, Orthornavirae (kingdom), Pisuviricota (phylum), Pisoniviricetes (class), Nidovirales (order), Cornidovirineae (suborder), Coronaviridae (family), Orthocoronavirinae (subfamily), Betacoronavirus (genus), Sarbecovirus (subgenus)	P59632	Homo sapiens (Human) [TaxID: 9606]; Paguma larvata (Masked palm civet) [TaxID: 9675]	112.78	True	True
PLKTKPIDNNLPHRTGYNQASKQQTAPPCLLQRTVTTYVCRLPSRSGFWGSPPLPIIFSFVPDGRLSVRALVFSSMCAGFVIGEEDRDRIIMMIIIIHSPTIFILFCCSKEKRKKKQAATLTITLTS	127	1	0.9993	1	False	dsDNA	Herpesviridae	dsDNA	Cytomegalovirus		14224	Human cytomegalovirus (strain AD169) (HHV-5) (Human herpesvirus 5)	Uncharacterized protein UL110	Viruses, Duplodnaviria, Heunggongvirae (kingdom), Peploviricota (phylum), Herviviricetes (class), Herpesvirales (order), Herpesviridae (family), Betaherpesvirinae (subfamily), Cytomegalovirus (genus), Human cytomegalovirus (species)	P16830	Homo sapiens (Human) [TaxID: 9606]	112.0	True	True
MALTQGPLTFRDVAIEFSQEEWKSLDPVQKALYWDVMLENYRNLVFLGILPKCMTKELPPIGNSNTGEKCQTVTLERHECYDVENFYLREIQKNLQDLEFQWKDGEINYKEVPMTYKNNLNGKRGQHSQEDVENKCIENQLTLSFQSRLTELQKFQTEGKIYECNQSEKTVNNSSLVSPLQRILPSVQTNISKKYENEFLQLSLPTQLEKTHIREKPYMCKGCGKAFRVSSSLINHQMVHTTEKPYKCNECGKAFHRGSLLTIHQIVHTRGKPYQCGVCGKIFRQNSDLVNHRRSHTGEKPYKCNECGKSFSQSYNLAIHQRIHTGEKPYKCNECGKTFKQGSCLTTHQIIHTGEKPYQCDICGKVFRQNSNLVNHQRIHTGEKPYKCNICGKSFSQSSNLATHQTVHSGNKPYKCDECGKTFKRSSSLTTHQIIHTGEKPYTCDVCDKVFSQRSQLARHQRSHTGEKPYKCNECGKVFSQTSHLVGHRRIHTGEKPYKCDKCGKAFKQGSLLTRHKIIHTREKRYQCGECGKVFSENSCLVRHLRIHTGEQPYKCNVCGKVFNYSGNLSIHKRIHTGEKPFQCNECGTVFRNYSCLARHLRIHTGQKPYKCNVCGKVFNDSGNLSNHKRIHTGEKPFQCNECGKVFSYYSCLARHRKIHTGEKPYKCNDCGKAYTQRSSLTKHLIIHTGEKPYNCNEFGGAFIQSSKLARYHRNPTGEKPHKCSHCGRTFSHITGLTYHQRRHTGEMPYKCIECGQVFNSTSNLARHRRIHTGEKPYKCNECGKVFRHQSTLARHRSIHTGEKPYVCNECGKAFRVRSILVNHQKMHTGDKPYKCNECGKAFIERSKLVYHQRNHTGEKPYKCIECGKAFGRFSCLNKHQMIHSGEKPYKCNECGKSFISRSGLTKHQTKHTAESLKTKFNVEKPLDVLLTSGFK	936	0	0.0	0	False					DNA-binding . Metal-binding . Nucleus . Reference proteome . Repeat . Transcription . Transcription regulation . Zinc . Zinc-finger	107717	Homo sapiens (Human)	Zinc finger protein 836	cellular organisms, Eukaryota, Opisthokonta, Metazoa (kingdom), Eumetazoa, Bilateria, Deuterostomia, Chordata (phylum), Craniata (subphylum), Vertebrata, Gnathostomata, Teleostomi, Euteleostomi, Sarcopterygii (superclass), Dipnotetrapodomorpha, Tetrapoda, Amniota, Mammalia (class), Theria, Eutheria, Boreoeutheria, Euarchontoglires (superorder), Primates (order), Haplorrhini (suborder), Simiiformes (infraorder), Catarrhini (parvorder), Hominoidea (superfamily), Hominidae (family), Homininae (subfamily), Homo (genus)	Q6ZNA1		115.08
METRGRRPAALQHQQDQPQAHPGQRAARSAPLHRDPDYADEDPAPVERHDPGPSGRAPTTAVQRKPPQPAKRGDMLDRDAVEHVTELWDRLELLGQTLKSMPTADGLKPLKNFASLQELLSLGGERLLAHLVRENMQVRDMLNEVAPLLRDDGSCSSLNYQLQPVIGVIYGPTGCGKSQLLRNLLSSQLISPTPETVFFIAPQVDMIPPSELKAWEMQICEGNYAPGPDGTIIPQSGTLRPRFVKMAYDDLILEHNYDVSDPRNIFAQAAARGPIAIIMDECMENLGGHKGVSKFFHAFPSKLHDKFPKCTGYTVLVVLHNMNPRRDMAGNIANLKIQSKMHLISPRMHPSQLNRFVNTYTKGLPLAISLLLKDIFRHHAQRSCYDWIIYNTTPQHEALQWCYLHPRDGLMPMYLNIQSHLYHVLEKIHRTLNDRDRWSRAYRARKTPK	449	1	1.0	1	False	dsDNA	Adenoviridae	dsDNA	Mastadenovirus	Activator . ATP-binding . DNA-binding . Host nucleus . Nucleotide-binding . Phosphoprotein . Reference proteome . Transcription . Transcription regulation . Viral genome packaging . Viral release from host cell . Virion	50881	Human adenovirus C serotype 2 (HAdV-2) (Human adenovirus 2)	Packaging protein 1 (Packaging protein IVa2)	Viruses, Varidnaviria, Bamfordvirae (kingdom), Preplasmiviricota (phylum), Tectiliviricetes (class), Rowavirales (order), Adenoviridae (family), Mastadenovirus (genus), Human mastadenovirus C (species)	P03272	Homo sapiens (Human) [TaxID: 9606]	113.32	True	True
MDIEAYFERIGYKNSRNKLDLETLTDILEHQIRAVPFENLNMHCGQAMELGLEAIFDHIVRRNRGGWCLQVNQLLYWALTTIGFQTTMLGGYFYIPPVNKYSTGMVHLLLQVTIDGRNYIVDAGSGSSSQMWQPLELISGKDQPQVPCIFCLTEERGIWYLDQIRREQYITNKEFLNSHLLPKKKHQKIYLFTLEPRTIEDFESMNTYLQTSPTSSFITTSFCSLQTPEGVYCLVGFILTYRKFNYKDNTDLVEFKTLTEEEVEEVLRNIFKISLGRNLVPKPGDGSLTI	290	0	0.0	0	False					3D-structure . Acyltransferase . Cytoplasm . Direct protein sequencing . Reference proteome . Transferase	33571	Homo sapiens (Human)	Arylamine N-acetyltransferase 2 (EC 2.3.1.5) (Arylamide acetylase 2) (N-acetyltransferase type 2) (NAT-2) (Polymorphic arylamine N-acetyltransferase) (PNAT)	cellular organisms, Eukaryota, Opisthokonta, Metazoa (kingdom), Eumetazoa, Bilateria, Deuterostomia, Chordata (phylum), Craniata (subphylum), Vertebrata, Gnathostomata, Teleostomi, Euteleostomi, Sarcopterygii (superclass), Dipnotetrapodomorpha, Tetrapoda, Amniota, Mammalia (class), Theria, Eutheria, Boreoeutheria, Euarchontoglires (superorder), Primates (order), Haplorrhini (suborder), Simiiformes (infraorder), Catarrhini (parvorder), Hominoidea (superfamily), Hominidae (family), Homininae (subfamily), Homo (genus)	P11245		115.76
MDDPEGTNGVGAGCTGWFEVEAVIERRTGDNISDDEDETADDSGTDLIEFIDDSVQSTTQAEAEAARALFNVQEGVDDINAVCALKRKFAACSESAVEDCVDRAANVCVSWKYKNKECTHRKRKIIELEDSGYGNTEVETEQMAHQVESQNGDADLNDSESSGVGASSDVSSETDVDSCNTVPLQNISNILHNSNTKATLLYKFKEAYGVSFMELVRPFKSDKTSCTDWCITGYGISPSVAESLKVLIKQHSIYTHLQCLTCDRGIILLLLIRFKCSKNRLTVAKLMSNLLSIPETCMIIEPPKLRSQACALYWFRTAMSNISDVQGTTPEWIDRLTVLQHSFNDDIFDLSEMIQWAYDNDITDDSDIAYKYAQLADVNSNAAAFLRSNAQAKIVKDCGVMCRHYKRAEKRGMTMGQWIQSRCEKTNDGGNWRPIVQFLRYQNIEFTAFLVAFKQFLQGVPKKSCMLLCGPANTGKSYFGMSLIHFLKGCIISYVNSKSHFWLQPLSDAKLGMIDDVTAISWTYIDDYMRNALDGNDISIDVKHRALVQLKCPPLIITSNTNAGKDSRWPYLHSRLTVFEFNNPFPFDANGNPVYKINDENWKSFFSRTWCKLGLIEEEDKENDGGNISTFKCSAGQNPRHIRS	644	1	0.9991	1	False	dsDNA	Papillomaviridae	dsDNA	Alphapapillomavirus	ATP-binding . DNA replication . DNA-binding . Early protein . Helicase . Host nucleus . Hydrolase . Isopeptide bond . Nucleotide-binding . Phosphoprotein . Ubl conjugation	72243	Human papillomavirus 58	Replication protein E1 (EC 3.6.4.12) (ATP-dependent helicase E1)	Viruses, Monodnaviria, Shotokuvirae (kingdom), Cossaviricota (phylum), Papovaviricetes (class), Zurhausenvirales (order), Papillomaviridae (family), Firstpapillomavirinae (subfamily), Alphapapillomavirus (genus), Alphapapillomavirus 9 (species)		Homo sapiens (Human) [TaxID: 9606]	112.18	True	True
MVRARRTKRDSVTNIYRTCKQAGNCPPDVVNKVEQTTIADQILKFGSTGVFFGGLGIGTGRGTGGSTGYVPIGEGPAIRVGGTPSVVRPGILPEAIGPADIIPIDTVNPIDPNASSVVPLTDTGPDLLPGTIETIAEVNPAPDIPRVDTSVVTTSRGSSAVLEVASEPTPPTRTRISRTQYHNPSFQILTESTPSLGESALTDHVVVTSGSGGQPIGGVTPVEIELQELPSRYTFEIEEPTPPRRSSTPLRNITQAVGNLRRSLYNRRLTQQVNVQDPLFLQQPSRLVRFAFDNPVFEEEVTQIFERDVAAVEEPPDRDFLDIAKLSRPLYSETPQGYVRVSRLGNRASIRTRSGATVGAQVHFYTDLSTIDAEESIELSLLGEHSGDATIVQGPVESSFVDLNVQELPQVIEVDPEPTFHSDDLLLDEQNEDFSGSQLVYGSGRRSTTFTVPRFSTPRSDTFYVQDLEGYAVSYPERRNYPEIIYPQPDLPTVIIHTADTSGDFYLHPSLRRRKRKRTYL	521	1	0.9999	1	False	dsDNA	Papillomaviridae	dsDNA	Betapapillomavirus	Capsid protein . Cytoplasmic inwards viral transport . Disulfide bond . DNA-binding . Host endosome . Host Golgi apparatus . Host nucleus . Host-virus interaction . Late protein . Microtubular inwards viral transport . Phosphoprotein . Viral penetration into host nucleus . Virion . Virus entry into host cell	57055	Human papillomavirus type 49	Minor capsid protein L2	Viruses, Monodnaviria, Shotokuvirae (kingdom), Cossaviricota (phylum), Papovaviricetes (class), Zurhausenvirales (order), Papillomaviridae (family), Firstpapillomavirinae (subfamily), Betapapillomavirus (genus), Betapapillomavirus 3 (species)		Homo sapiens (Human) [TaxID: 9606]	109.51	True	True
MMCSRVPSEQSSGTSLLPKDGAPFSWDSLDEDGLDDSLLELSEGEEDDGDVNYTEEEIDALLKEDDPSYEQSSGEDDGGHVEKGERGSQILLDTPREKNSSYSLGPVAETPDLFKLPQLSTSSGHGPAHTKPLNRRSVLEKNLIKVTVAPFNPTVCDALLDKDETDSSKDTEKLSSLGEEMREDGLSPNESKLCTESEGISPNNSAWNGPQLSSSNNNFQQTVSDKNMPDSENPTSVFSRISDHSETPNMELSCRNGGSHKSSCEMRSLVVSTSSNKQDVLNKDSGKMKGHERRLGKVIPVLQTKTRTNVPTFSQSNLEQQKQLYLRSVIAHIEDPEDTNQGISGELCALMDQVHHMQHSKWQHPSDLTTRNYARRQKHLQRYSLTQWVDRNMRSHHRFQRLPDFSYS	408	0	0.0006	0	False					Alternative splicing . Nucleus . Phosphoprotein . Reference proteome	45582	Homo sapiens (Human)	S100P-binding protein (S100P-binding protein Riken)	cellular organisms, Eukaryota, Opisthokonta, Metazoa (kingdom), Eumetazoa, Bilateria, Deuterostomia, Chordata (phylum), Craniata (subphylum), Vertebrata, Gnathostomata, Teleostomi, Euteleostomi, Sarcopterygii (superclass), Dipnotetrapodomorpha, Tetrapoda, Amniota, Mammalia (class), Theria, Eutheria, Boreoeutheria, Euarchontoglires (superorder), Primates (order), Haplorrhini (suborder), Simiiformes (infraorder), Catarrhini (parvorder), Hominoidea (superfamily), Hominidae (family), Homininae (subfamily), Homo (genus)	Q96BU1		111.72
MADNLPTEFDVVIIGTGLPESILAAACSRSGQRVLHIDSRSYYGGNWASFSFSGLLSWLKEYQQNNDIGEESTVVWQDLIHETEEAITLRKKDETIQHTEAFCYASQDMEDNVEEIGALQKNPSLGVSNTFTEVLDSALPEESQLSYFNSDEMPAKHTQKSDTEISLEVTDVEESVEKEKYCGDKTCMHTVSDKDGDKDESKSTVEDKADEPIRNRITYSQIVKEGRRFNIDLVSKLLYSQGLLIDLLIKSDVSRYVEFKNVTRILAFREGKVEQVPCSRADVFNSKELTMVEKRMLMKFLTFCLEYEQHPDEYQAFRQCSFSEYLKTKKLTPNLQHFVLHSIAMTSESSCTTIDGLNATKNFLQCLGRFGNTPFLFPLYGQGEIPQGFCRMCAVFGGIYCLRHKVQCFVVDKESGRCKAIIDHFGQRINAKYFIVEDSYLSEETCSNVQYKQISRAVLITDQSILKTDLDQQTSILIVPPAEPGACAVRVTELCSSTMTCMKDTYLVHLTCSSSKTAREDLESVVKKLFTPYTETEINEEELTKPRLLWALYFNMRDSSGISRSSYNGLPSNVYVCSGPDCGLGNEHAVKQAETLFQEIFPTEEFCPPPPNPEDIIFDGDDKQPEAPGTNNVVMAKLESSEESKNLESPEKHLQN	656	0	0.0	0	False					Cytoplasm . GTPase activation . Phosphoprotein . Reference proteome	74071	Homo sapiens (Human)	Rab proteins geranylgeranyltransferase component A 2 (Choroideremia-like protein) (Rab escort protein 2) (REP-2)	cellular organisms, Eukaryota, Opisthokonta, Metazoa (kingdom), Eumetazoa, Bilateria, Deuterostomia, Chordata (phylum), Craniata (subphylum), Vertebrata, Gnathostomata, Teleostomi, Euteleostomi, Sarcopterygii (superclass), Dipnotetrapodomorpha, Tetrapoda, Amniota, Mammalia (class), Theria, Eutheria, Boreoeutheria, Euarchontoglires (superorder), Primates (order), Haplorrhini (suborder), Simiiformes (infraorder), Catarrhini (parvorder), Hominoidea (superfamily), Hominidae (family), Homininae (subfamily), Homo (genus)			112.91
MASRRLRHAPHTATDEFHQALRRLFAPLCVHEDHFHVQLVIGRGALQPEEAAVETSQPPAQFAAQTSAVLQQQLVHHVPRSCVLHLFVTDKRFLNRELGDRLYQRFLREWLVCRQAEREAVTALFQRMVMTKPYFVFLAYVYSMDCLHTVAVRTMAFLRFERYDTDYLLRRLRLYPPERLHALLDGVTASLLGDLHRFLFGVDLRLPVLHPTSSPCLALLRAKRFDARADLAVYHRNQWCHQRQPRSPQLRGLIAALRRYAGKVPCGNPLYVLARQAVQTFCDTCPRYLVPLRALGLHDETRGGGSTAAAAAVGHAGAGQQARHVEPTKIVLFALSAALRGGLIGSVIDLPLWCLCRLKCERHLDARSLVAVVCRQCGHCLNLGKEKLHCQQNFPLNSMFYYRDRQEKSVIFNTHAELVHCSLCGSQRVVRQRVYELVSETLFGQRCVRVGWKAVLGLNAACAVYDHRLAFDVILPCAARTCDSTVVVRDVTVPRLLRLTSHGHGLLCARCQTGEYRDSCLESEDGAPLCRGCALVKQTACHVGGHIVQQARGGLAAASSSSSPHGLPHV	570	1	1.0	1	False	dsDNA	Herpesviridae	dsDNA	Cytomegalovirus	Reference proteome	63851	Human cytomegalovirus (strain AD169) (HHV-5) (Human herpesvirus 5)	Uncharacterized protein UL49 (Protein HFLF5)	Viruses, Duplodnaviria, Heunggongvirae (kingdom), Peploviricota (phylum), Herviviricetes (class), Herpesvirales (order), Herpesviridae (family), Betaherpesvirinae (subfamily), Cytomegalovirus (genus), Human cytomegalovirus (species)	P16786	Homo sapiens (Human) [TaxID: 9606]	112.02	True	True
MDSQKYCFKENENVTVDKACFLISNITIGPESINLQQEALQRIISTLANKNDEIQNFIDTLHHTLKGVQENSSNILSELDEEFDSLYSILDEVKESMINCIKQEQARKSQELQSQISQCNNALENSEELLEFATRSLDIKEPEEFSKAARQIKDRVTMASAFRLSLKPKVSDNMTHLMVDFSQERQMLQTLKFLPVPKAPEIDPVECLVADNSVTVAWRMPEEDNKIDHFILEHRKTNFDGLPRVKDERCWEIIDNIKGTEYTLSGLKFDSKYMNFRVRACNKAVAGEYSDPVTLETKALNFNLDNSSSHLNLKVEDTCVEWDPTGGKGQESKIKGKENKGRSGTPSPKRTSVGSRPPAVRGSRDRFTGESYTVLGDTAIESGQHYWEVKAQKDCKSYSVGVAYKTLGKFDQLGKTNTSWCIHVNNWLQNTFAAKHNNKVKALDVTVPEKIGVFCDFDGGQLSFYDANSKQLLYSFKTKFTQPVLPGFMVWCGGLSLSTGMQVPSAVRTLQKSENGMTGSASSLNNVVTQ	530	0	0.0003	0	False					Acetylation . Alternative splicing . Coiled coil . Phosphoprotein . Reference proteome	59578	Homo sapiens (Human)	FSD1-like protein (Coiled-coil domain-containing protein 10) (FSD1 N-terminal-like protein)	cellular organisms, Eukaryota, Opisthokonta, Metazoa (kingdom), Eumetazoa, Bilateria, Deuterostomia, Chordata (phylum), Craniata (subphylum), Vertebrata, Gnathostomata, Teleostomi, Euteleostomi, Sarcopterygii (superclass), Dipnotetrapodomorpha, Tetrapoda, Amniota, Mammalia (class), Theria, Eutheria, Boreoeutheria, Euarchontoglires (superorder), Primates (order), Haplorrhini (suborder), Simiiformes (infraorder), Catarrhini (parvorder), Hominoidea (superfamily), Hominidae (family), Homininae (subfamily), Homo (genus)			112.41
MPRPNFMAVTEFTFEGFSIFEWHHRLILFVIFLVLYVLTLASNAIILIVIRLNHQLHTPMYFFLSVLSISETYYTVAINPQMLSGLLSPQQTISIPGCAAQLFFYLTFGVNKCFLLTAMGYDHYVAICNPLQYSVIMGKKACIQLVSGSWNIGLSTAIIQVSSVFSLPFCDANLISHFFCDIRPIMKLACADTTIKEFITLLISLCVLVLPMVLIFISYVLIVTTILKIASAEGRRKAFATCASHLTVVIVHYGRTSFIYLKPKSQNSLQDRLISVTYTVITPLLNPVVYSLRNKEVKDALLRALGRKPLS	311	0	0.0	0	False					Cell membrane . Disulfide bond . G-protein coupled receptor . Membrane . Olfaction . Receptor . Reference proteome . Sensory transduction . Transducer . Transmembrane . Transmembrane helix	34925	Homo sapiens (Human)	Olfactory receptor 10J4	cellular organisms, Eukaryota, Opisthokonta, Metazoa (kingdom), Eumetazoa, Bilateria, Deuterostomia, Chordata (phylum), Craniata (subphylum), Vertebrata, Gnathostomata, Teleostomi, Euteleostomi, Sarcopterygii (superclass), Dipnotetrapodomorpha, Tetrapoda, Amniota, Mammalia (class), Theria, Eutheria, Boreoeutheria, Euarchontoglires (superorder), Primates (order), Haplorrhini (suborder), Simiiformes (infraorder), Catarrhini (parvorder), Hominoidea (superfamily), Hominidae (family), Homininae (subfamily), Homo (genus)			112.3
MEAKLFVLFCTFTVLKADTICVGYHANNSTDTVDTVLEKNVTVTHSVNLLEDSHNGKLCSLNGIAPLQLGKCNVAGWLLGNPECDLLLTANSWSYIIETSNSENGTCYPGEFIDYEELREQLSSISSFEKFEIFPKASSWPNHETTKGVTAACSYSGASSFYRNLLWITKKGTSYPKLSKSYTNNKGKEVLVLWGVHHPPSVSEQQSLYQNADAYVSVGSSKYNRRFAPEIAARPEVRGQAGRMNYYWTLLDQGDTITFEATGNLIAPWYAFALNKGSDSGIITSDAPVHNCDTRCQTPHGALNSSLPFQNVHPITIGECPKYVKSTKLRMATGLRNVPSIQSRGLFGAIAGFIEGGWTGMIDGWYGYHHQNEQGSGYAADQKSTQNAIDGITSKVNSVIEKMNTQFTAVGKEFNNLERRIENLNKKVDDGFLDVWTYNAELLVLLENERTLDFHDSNVRNLYEKVKSQLRNNAKEIGNGCFEFYHKCDDECMESVKNGTYDYPKYSEESKLNREEIDGVKLESMGVYQILAIYSTVASSLVLLVSWGAISFWMCSNGSLQCRICI	566	1	0.9999	1	False	ssRNA	Orthomyxoviridae	ssRNA(-)	Alphainfluenzavirus	3D-structure . Clathrin- and caveolin-independent endocytosis of virus by host . Clathrin-mediated endocytosis of virus by host . Disulfide bond . Fusion of virus membrane with host endosomal membrane . Fusion of virus membrane with host membrane . Glycoprotein . Hemagglutinin . Host cell membrane . Host membrane . Host-virus interaction . Lipoprotein . Membrane . Palmitate . Signal . Transmembrane . Transmembrane helix . Viral attachment to host cell . Viral envelope protein . Viral penetration into host cytoplasm . Virion . Virus endocytosis by host . Virus entry into host cell	63072	Influenza A virus (strain A/Duck/Alberta/35/1976 H1N1)	Hemagglutinin [Cleaved into: Hemagglutinin HA1 chain; Hemagglutinin HA2 chain]	Viruses, Riboviria, Orthornavirae (kingdom), Negarnaviricota (phylum), Polyploviricotina (subphylum), Insthoviricetes (class), Articulavirales (order), Orthomyxoviridae (family), Alphainfluenzavirus (genus), Influenza A virus (species), H1N1 subtype		Aves [TaxID: 8782]; Homo sapiens (Human) [TaxID: 9606]; Sus scrofa (Pig) [TaxID: 9823]	111.43	True	True
MKNATIVMSVRREQGSSSGEGSLSFEDVAVGFTREEWQFLDQSQKVLYKEVMLENYINLVSIGYRGTKPDSLFKLEQGEPPGIAEGAAHSQICPGFVIQSRRYAGKDSDAFGGYGRSCLHIKRDKTLTGVKYHRCVKPSSPKSQLNDLQKICAGGKPHECSVCGRAFSRKAQLIQHQRTERGEKPHGCGECGKTFMRKIQLTEHQRTHTGEKPHECSECGKAFSRKSQLMVHQRTHTGEKPYRCSKCGKAFSRKCRLNRHQRSHTGEKLYGCSVCGKAFSQKAYLTAHQRLHTGDKPYKCSDCGRTFYFKSDLTRHQRIHTGEKPYECSECEKAFRSKSKLIQHQRTHTGERPYSCRECGKAFAHMSVLIKHEKTHIRETAINSLTVEKPSSRSHTSLYMSELIQEQKTVNTVPIEMPSSGTPPLLNKSERLVGRNVVIVEQPFPRNQAFVVNQEFEQRISLTNEVNVAPSVINYILYLTDIVSE	485	0	0.0	0	False					Alternative splicing . DNA-binding . Metal-binding . Nucleus . Reference proteome . Repeat . Transcription . Transcription regulation . Zinc . Zinc-finger	54939	Homo sapiens (Human)	Zinc finger protein 577	cellular organisms, Eukaryota, Opisthokonta, Metazoa (kingdom), Eumetazoa, Bilateria, Deuterostomia, Chordata (phylum), Craniata (subphylum), Vertebrata, Gnathostomata, Teleostomi, Euteleostomi, Sarcopterygii (superclass), Dipnotetrapodomorpha, Tetrapoda, Amniota, Mammalia (class), Theria, Eutheria, Boreoeutheria, Euarchontoglires (superorder), Primates (order), Haplorrhini (suborder), Simiiformes (infraorder), Catarrhini (parvorder), Hominoidea (superfamily), Hominidae (family), Homininae (subfamily), Homo (genus)	Q9BSK1		113.28
MAESPGCCSVWARCLHCLYSCHWRKCPRERMQTSKCDCIWFGLLFLTFLLSLSWLYIGLVLLNDLHNFNEFLFRRWGHWMDWSLAFLLVISLLVTYASLLLVLALLLRLCRQPLHLHSLHKVLLLLIMLLVAAGLVGLDIQWQQEWHSLRVSLQATAPFLHIGAAAGIALLAWPVADTFYRIHRRGPKILLLLLFFGVVLVIYLAPLCISSPCIMEPRDLPPKPGLVGHRGAPMLAPENTLMSLRKTAECGATVFETDVMVSSDGVPFLMHDEHLSRTTNVASVFPTRITAHSSDFSWTELKRLNAGSWFLERRPFWGAKPLAGPDQKEAESQTVPALEELLEEAAALNLSIMFDLRRPPQNHTYYDTFVIQTLETVLNARVPQAMVFWLPDEDRANVQRRAPGMRQIYGRQGGNRTERPQFLNLPYQDLPLLDIKALHKDNVSVNLFVVNKPWLFSLLWCAGVDSVTTNDCQLLQQMRYPIWLITPQTYLIIWVITNCVSTMLLLWTFLLQRRFVKKRGKTGLETAVLLTRINNFMME	539	0	0.0	0	False					Alternative splicing . Cell membrane . Cytoplasm . Cytoskeleton . Glycoprotein . Hydrolase . Membrane . Metal-binding . Reference proteome . Transmembrane . Transmembrane helix	61729	Homo sapiens (Human)	Glycerophosphoinositol inositolphosphodiesterase GDPD2 (EC 3.1.4.43) (Glycerophosphodiester phosphodiesterase 3) (Glycerophosphodiester phosphodiesterase domain-containing protein 2) (Osteoblast differentiation promoting factor)	cellular organisms, Eukaryota, Opisthokonta, Metazoa (kingdom), Eumetazoa, Bilateria, Deuterostomia, Chordata (phylum), Craniata (subphylum), Vertebrata, Gnathostomata, Teleostomi, Euteleostomi, Sarcopterygii (superclass), Dipnotetrapodomorpha, Tetrapoda, Amniota, Mammalia (class), Theria, Eutheria, Boreoeutheria, Euarchontoglires (superorder), Primates (order), Haplorrhini (suborder), Simiiformes (infraorder), Catarrhini (parvorder), Hominoidea (superfamily), Hominidae (family), Homininae (subfamily), Homo (genus)	Q9HCC8		114.53
MVPHAILARGRDVCRRNGLLILSVLSVIVGCLLGFFLRTRRLSPQEISYFQFPGELLMRMLKMMILPLVVSSLMSGLASLDAKTSSRLGVLTVAYYLWTTFMAVIVGIFMVSIIHPGSAAQKETTEQSGKPIMSSADALLDLIRNMFPANLVEATFKQYRTKTTPVVKSPKVAPEEAPPRRILIYGVQEENGSHVQNFALDLTPPPEVVYKSEPGTSDGMNVLGIVFFSATMGIMLGRMGDSGAPLVSFCQCLNESVMKIVAVAVWYFPFGIVFLIAGKILEMDDPRAVGKKLGFYSVTVVCGLVLHGLFILPLLYFFITKKNPIVFIRGILQALLIALATSSSSATLPITFKCLLENNHIDRRIARFVLPVGATINMDGTALYEAVAAIFIAQVNNYELDFGQIITISITATAASIGAAGIPQAGLVTMVIVLTSVGLPTDDITLIIAVDWALDRFRTMINVLGDALAAGIMAHICRKDFARDTGTEKLLPCETKPVSLQEIVAAQQNGCVKSVAEASELTLGPTCPHHVPVQVEQDEELPAASLNHCTIQISELETNV	560	0	0.0	0	False					Alternative splicing . Cell membrane . Glycoprotein . Membrane . Reference proteome . Symport . Synapse . Transmembrane . Transmembrane helix . Transport	60658	Homo sapiens (Human)	Excitatory amino acid transporter 5 (Retinal glutamate transporter) (Solute carrier family 1 member 7)	cellular organisms, Eukaryota, Opisthokonta, Metazoa (kingdom), Eumetazoa, Bilateria, Deuterostomia, Chordata (phylum), Craniata (subphylum), Vertebrata, Gnathostomata, Teleostomi, Euteleostomi, Sarcopterygii (superclass), Dipnotetrapodomorpha, Tetrapoda, Amniota, Mammalia (class), Theria, Eutheria, Boreoeutheria, Euarchontoglires (superorder), Primates (order), Haplorrhini (suborder), Simiiformes (infraorder), Catarrhini (parvorder), Hominoidea (superfamily), Hominidae (family), Homininae (subfamily), Homo (genus)	O00341		108.32
MAPPAKRARGLTLPGYKYLGPGNSLDQGEPTNPSDAAAKEHDEAYDKYIKSGKNPYFYFSAADEKFIKETEHAKDYGGKIGHYFFRAKRAFAPKLSETDSPTTSQQPEVRRSPRKHPGSKPPGKRPAPRHIFINLAKKKAKGTSNTNSNSMSENVEQHNPINAGTELSATGNESGGGGGGGGGRGAGGVGVSTGTFNNQTEFQYLGEGLVRITAHASRLIHLNMPEHETYKRIHVLNSESGVAGQMVQDDAHTQMVTPWSLIDANAWGVWFNPADWQLISNNMTEINLVSFEQEIFNVVLKTITESATSPPTKIYNNDLTASLMVALDTNNTLPYTPAAPRSETLGFYPWLPTKPTQYRYYLSCIRNLNPPTYTGQSQQITDSIQTGLHSDIMFYTIENAVPIHLLRTGDEFSTGIYHFDTKPLKLTHSWQTNRSLGLPPKLLTEPTTEGDQHPGTLPAANTRKGYHQTINNSYTEATAIRPAQVGYNTPYMNFEYSNGGPFLTPIVPTADTQYNDDEPNGAIRFTMDYQHGHLTTSSQELERYTFNPQSKCGRAPKQQFNQQAPLNLENTNNGTLLPSDPIGGKSNMHFMNTLNTYGPLTALNNTAPVFPNGQIWDKELDTDLKPRLHVTAPFVCKNNPPGQLFVKIAPNLTDDFNADSPQQPRIITYSNFWWKGTLTFTAKMRSSNMWNPIQQHTTTAENIGNYIPTNIGGIRMFPEYSQLIPRKLY	729	1	1.0	1	False	ssDNA	Parvoviridae	ssDNA	Protoparvovirus	3D-structure . Alternative splicing . Capsid protein . Clathrin-mediated endocytosis of virus by host . Cytoplasmic inwards viral transport . Host nucleus . Host-virus interaction . Magnesium . Metal-binding . Microtubular inwards viral transport . T=1 icosahedral capsid protein . Viral attachment to host cell . Viral penetration into host cytoplasm . Viral penetration into host nucleus . Viral penetration via permeabilization of host membrane . Virion . Virus endocytosis by host . Virus entry into host cell	80946	Porcine parvovirus (strain NADL-2) (PPV)	Capsid protein VP1 (Coat protein VP1)	Viruses, Monodnaviria, Shotokuvirae (kingdom), Cossaviricota (phylum), Quintoviricetes (class), Piccovirales (order), Parvoviridae (family), Parvovirinae (subfamily), Protoparvovirus (genus), Ungulate protoparvovirus 1 (species), Porcine parvovirus		Sus scrofa (Pig) [TaxID: 9823]	111.04	False	False
MASKTKASEALKVVARCRPLSRKEEAAGHEQILTMDVKLGQVTLRNPRAAPGELPKTFTFDAVYDASSKQADLYDETVRPLIDSVLQGFNGTVFAYGQTGTGKTYTMQGTWVEPELRGVIPNAFEHIFTHISRSQNQQYLVRASYLEIYQEEIRDLLSKEPGKRLELKENPETGVYIKDLSSFVTKNVKEIEHVMNLGNQTRAVGSTHMNEVSSRSHAIFIITVECSERGSDGQDHIRVGKLNLVDLAGSERQNKAGPNTAGGAATPSSGGGGGGGGSGGGAGGERPKEASKINLSLSALGNVIAALAGNRSTHIPYRDSKLTRLLQDSLGGNAKTIMVATLGPASHSYDESLSTLRFANRAKNIKNKPRVNEDPKDTLLREFQEEIARLKAQLEKRGMLGKRPRRKSSRRKKAVSAPPGYPEGPVIEAWVAEEEDDNNNNHRPPQPILESALEKNMENYLQEQKERLEEEKAAIQDDRSLVSEEKQKLLEEKEKMLEDLRREQQATELLAAKYKAMESKLLIGGRNIMDHTNEQQKMLELKRQEIAEQKRREREMQQEMMLRDEETMELRGTYTSLQQEVEVKTKKLKKLYAKLQAVKAEIQDQHDEYIRVRQDLEEAQNEQTRELKLKYLIIENFIPPEEKNKIMNRLFLDCEEEQWKFQPLVPAGVSSSQMKKRPTSAVGYKRPISQYARVAMAMGSHPRYRAENIMFLELDVSPPAVFEMEFSHDQEQDPRALHMERLMRLDSFLERPSTSKVRKSRSWCQSPQRPPPSTTHASLASASLRPATVADHE	793	0	0.0001	0	False					3D-structure . ATP-binding . Coiled coil . Cytoplasm . Cytoskeleton . Disease variant . Microtubule . Motor protein . Nucleotide-binding . Reference proteome	89454	Homo sapiens (Human)	Kinesin-like protein KIF3C	cellular organisms, Eukaryota, Opisthokonta, Metazoa (kingdom), Eumetazoa, Bilateria, Deuterostomia, Chordata (phylum), Craniata (subphylum), Vertebrata, Gnathostomata, Teleostomi, Euteleostomi, Sarcopterygii (superclass), Dipnotetrapodomorpha, Tetrapoda, Amniota, Mammalia (class), Theria, Eutheria, Boreoeutheria, Euarchontoglires (superorder), Primates (order), Haplorrhini (suborder), Simiiformes (infraorder), Catarrhini (parvorder), Hominoidea (superfamily), Hominidae (family), Homininae (subfamily), Homo (genus)			112.8
MDSSVIQRKKVAVIGGGLVGSLQACFLAKRNFQIDVYEAREDTRVATFTRGRSINLALSHRGRQALKAVGLEDQIVSQGIPMRARMIHSLSGKKSAIPYGTKSQYILSVSRENLNKDLLTAAEKYPNVKMHFNHRLLKCNPEEGMITVLGSDKVPKDVTCDLIVGCDGAYSTVRSHLMKKPRFDYSQQYIPHGYMELTIPPKNGDYAMEPNYLHIWPRNTFMMIALPNMNKSFTCTLFMPFEEFEKLLTSNDVVDFFQKYFPDAIPLIGEKLLVQDFFLLPAQPMISVKCSSFHFKSHCVLLGDAAHAIVPFFGQGMNAGFEDCLVFDELMDKFSNDLSLCLPVFSRLRIPDDHAISDLSMYNYIEMRAHVNSSWFIFQKNMERFLHAIMPSTFIPLYTMVTFSRIRYHEAVQRWHWQKKVINKGLFFLGSLIAISSTYLLIHYMSPRSFLRLRRPWNWIAHFRNTTCFPAKAVDSLEQISNLISR	486	0	0.0	0	False					3D-structure . Alternative splicing . FAD . Flavoprotein . Glycoprotein . Membrane . Mitochondrion . Mitochondrion outer membrane . Monooxygenase . NADP . Oxidoreductase . Pyridine nucleotide biosynthesis . Reference proteome . Transmembrane . Transmembrane helix	55810	Homo sapiens (Human)	Kynurenine 3-monooxygenase (EC 1.14.13.9) (Kynurenine 3-hydroxylase)	cellular organisms, Eukaryota, Opisthokonta, Metazoa (kingdom), Eumetazoa, Bilateria, Deuterostomia, Chordata (phylum), Craniata (subphylum), Vertebrata, Gnathostomata, Teleostomi, Euteleostomi, Sarcopterygii (superclass), Dipnotetrapodomorpha, Tetrapoda, Amniota, Mammalia (class), Theria, Eutheria, Boreoeutheria, Euarchontoglires (superorder), Primates (order), Haplorrhini (suborder), Simiiformes (infraorder), Catarrhini (parvorder), Hominoidea (superfamily), Hominidae (family), Homininae (subfamily), Homo (genus)	O15229		114.84
MERINHTSSVSEFILLGLSSRPEDQKTLFVLFLIVYLVTITGNLLIILAIRFNPHLQTPMYFFLSFLSLTDICFTTSVVPKMLMNFLSEKKTISYAGCLTQMYFLYALGNSDSCLLAVMAFDRYVAVCDPFHYVTTMSHHHCVLLVAFSCSFPHLHSLLHTLLLNRLTFCDSNVIHHFLCDLSPVLKLSCSSIFVNEIVQMTEAPIVLVTRFLCIAFSYIRILTTVLKIPSTSGKRKAFSTCGFYLTVVTLFYGSIFCVYLQPPSTYAVKDHVATIVYTVLSSMLNPFIYSLRNKDLKQGLRKLMSKRS	309	0	0.0	0	False					Cell membrane . Disulfide bond . G-protein coupled receptor . Glycoprotein . Membrane . Olfaction . Receptor . Reference proteome . Sensory transduction . Transducer . Transmembrane . Transmembrane helix	35083	Homo sapiens (Human)	Olfactory receptor 1L8 (Olfactory receptor OR9-24)	cellular organisms, Eukaryota, Opisthokonta, Metazoa (kingdom), Eumetazoa, Bilateria, Deuterostomia, Chordata (phylum), Craniata (subphylum), Vertebrata, Gnathostomata, Teleostomi, Euteleostomi, Sarcopterygii (superclass), Dipnotetrapodomorpha, Tetrapoda, Amniota, Mammalia (class), Theria, Eutheria, Boreoeutheria, Euarchontoglires (superorder), Primates (order), Haplorrhini (suborder), Simiiformes (infraorder), Catarrhini (parvorder), Hominoidea (superfamily), Hominidae (family), Homininae (subfamily), Homo (genus)	Q8NGR8		113.54
MNKDYQKFWSSPSDPVHFEVDTSHEKVESMSESDTMNVSNLSQGVMLSHSPICMETTGTTCDLPQNEIKNFERENEYESTLCEDAYGTLDNLLNDNNIENYSTNALIQPVDTISISSLRQFETVCKFHWVEAFDDEMTEKPEFQSQVYNYAKDNNIKQDSFKEENPMETSVSANTDQLGNEYFRQPPPRSPPLIHCSGEMLKFTEKSLAKSIAKESALNPSQPPSFLCKTAVPSKEIQNYGEIPEMSVSYEKEVTAEGVERPEIVSTWSSAGISWRSEACRENCEMPDWEQSAESLQPVQEDMALNEVLQKLKHTNRKQEVRIQELQCSNLYLEKRVKELQMKITKQQVFIDVINKLKENVEELIEDKYKIILEKNDTKKTLQNLEEVLANTQKHLQESRNDKEMLQLQFKKIKANYVCLQERYMTEMQQKNKSVSQYLEMDKTLSKKEEEVERLQQLKKELEKATASALDLLKREKEAQEQEFLSLQEEFQKLEKENLEERQKLKSRLEKLLTQVRNLQFMSENERTKNIKLQQQINEVKNENAKLKQQVARSEEQNYVPKFETAQLKDQLEEVLKSDITKDTKTTHSNLLPDCSPCEERLNPADIKRASQLASKMHSLLALMVGLLTCQDIINSDAEHFKESEKVSDIMLQKLKSLHLKKKTLDKEVIDCDSDEAKSIRDVPTLLGAKLDKYHSLNEELDFLVTSYEEIIECADQRLAISHSQIAHLEERNKHLEDLIRKPREKARKPRSKSLENHPKSMTMMPALFKENRNDLD	777	0	0.0	0	False					Alternative splicing . Coiled coil . Reference proteome	90250	Homo sapiens (Human)	Cancer-associated gene 1 protein (CAGE-1) (Cancer/testis antigen 3) (CT3)	cellular organisms, Eukaryota, Opisthokonta, Metazoa (kingdom), Eumetazoa, Bilateria, Deuterostomia, Chordata (phylum), Craniata (subphylum), Vertebrata, Gnathostomata, Teleostomi, Euteleostomi, Sarcopterygii (superclass), Dipnotetrapodomorpha, Tetrapoda, Amniota, Mammalia (class), Theria, Eutheria, Boreoeutheria, Euarchontoglires (superorder), Primates (order), Haplorrhini (suborder), Simiiformes (infraorder), Catarrhini (parvorder), Hominoidea (superfamily), Hominidae (family), Homininae (subfamily), Homo (genus)	Q8TC20		116.15
MALVRGAEPAAGPSRWLPTHVQVTVLRARGLRGKSSGAGSTSDAYTVIQVGREKYSTSVVEKTHGCPEWREECSFELPPGALDGLLRAQEADAGPAPWAASSAAACELVLTTMHRSLIGVDKFLGQATVALDEVFGAGRAQHTQWYKLHSKPGKKEKERGEIEVTIQFTRNNLSASMFDLSMKDKPRSPFSKIRDKMKGKKKYDLESASAILPSSAIEDPDLGSLGKMGKAKGFFLRNKLRKSSLTQSNTSLGSDSTLSSASGSLAYQGPGAELLTRSPSRSSWLSTEGGRDSAQSPKLFTHKRTYSDEANQMRVAPPRALLDLQGHLDAASRSSLCVNGSHIYNEEPQGPVRHRSSISGSLPSSGSLQAVSSRFSEEGPRSTDDTWPRGSRSNSSSEAVLGQEELSAQAKVLAPGASHPGEEEGARLPEGKPVQVATPIVASSEAVAEKEGARKEERKPRMGLFHHHHQGLSRSELGRRSSLGEKGGPILGASPHHSSSGEEKAKSSWFGLREAKDPTQKPSPHPVKPLSAAPVEGSPDRKQSRSSLSIALSSGLEKLKTVTSGSIQPVTQAPQAGQMVDTKRLKDSAVLDQSAKYYHLTHDELISLLLQRERELSQRDEHVQELESYIDRLLVRIMETSPTLLQIPPGPPK	653	0	0.0	0	False					Cytoplasm . Cytoplasmic vesicle . Endosome . Golgi apparatus . Host-virus interaction . Membrane . Mitochondrion . Phosphoprotein . Protein transport . Reference proteome . Transport	70415	Homo sapiens (Human)	Rab11 family-interacting protein 5 (Rab11-FIP5) (Gamma-SNAP-associated factor 1) (Gaf-1) (Phosphoprotein pp75) (Rab11-interacting protein Rip11)	cellular organisms, Eukaryota, Opisthokonta, Metazoa (kingdom), Eumetazoa, Bilateria, Deuterostomia, Chordata (phylum), Craniata (subphylum), Vertebrata, Gnathostomata, Teleostomi, Euteleostomi, Sarcopterygii (superclass), Dipnotetrapodomorpha, Tetrapoda, Amniota, Mammalia (class), Theria, Eutheria, Boreoeutheria, Euarchontoglires (superorder), Primates (order), Haplorrhini (suborder), Simiiformes (infraorder), Catarrhini (parvorder), Hominoidea (superfamily), Hominidae (family), Homininae (subfamily), Homo (genus)	Q9BXF6		107.83
MPFSVSWGILLLAGLCCLVPSSLVEDPQEDAAQKTDTSHHDQGDWEDLACQKISYNVTDLAFDLYKELADLSQTSNVLVTPTSVAMAFAMLSLGTKADTRTEILEGLNVNLTETPEAKIHECFQQVLQALSRPDTRLQLTTGSSLFVNKSMKLVDTFLEDTKKLYHSEASSINFRDTEEAKEQINNYVEKRTGRKVVDLVKHLKKDTSLALVDYISFHGKWKDKFKAEHIMVEGFHVDDKTIIRVPMINHLGRFDIHRDRELSSWVLAQHYVGNATAFFILPDPKKMWQLEEKLTYSHLENIQRAFDIRSINLHFPKLSISGTYKLKRVLRNLGITKIFSNEADLSGVSQEAPLKLSKAVHVAVLTIDEKGTEATGAPHLEEKAWSKYQTVMFNRPFLVIIKDDITNFPLFIGKVVNPTQK	421	0	0.0	0	False					Endoplasmic reticulum . Glycoprotein . Protease inhibitor . Reference proteome . Serine protease inhibitor . Signal	47707	Homo sapiens (Human)	Alpha-1-antitrypsin-related protein (AAT-related protein) (Protease inhibitor 1-like) (Serpin A2)	cellular organisms, Eukaryota, Opisthokonta, Metazoa (kingdom), Eumetazoa, Bilateria, Deuterostomia, Chordata (phylum), Craniata (subphylum), Vertebrata, Gnathostomata, Teleostomi, Euteleostomi, Sarcopterygii (superclass), Dipnotetrapodomorpha, Tetrapoda, Amniota, Mammalia (class), Theria, Eutheria, Boreoeutheria, Euarchontoglires (superorder), Primates (order), Haplorrhini (suborder), Simiiformes (infraorder), Catarrhini (parvorder), Hominoidea (superfamily), Hominidae (family), Homininae (subfamily), Homo (genus)			113.32
MGGCVGAQHDSSGSLNENSEGTGVALGRNQPLKKEKPKWKSDYPMTDGQLRSKRDEFWDTAPAFEGRKEIWDALKAAAHAFESNDHELAQAIIDGANITLPHGALTECYDELGNRYQLPVYCLAPPINMIEEKSDIETLDIPEPPPNSGYECQLRLRLSTGKDLKLVVRSTDTVFHMKRRLHAAEGVEPGSQRWFFSGRPLTDKMKFEELKIPKDYVVQVIVSQPVQNPTPVEN	234	0	0.0	0	False					3D-structure . Cytoplasm . Reference proteome	26190	Homo sapiens (Human)	Ubiquitin domain-containing protein 2 (Dendritic cell-derived ubiquitin-like protein) (DC-UbP) (Ubiquitin-like protein SB72)	cellular organisms, Eukaryota, Opisthokonta, Metazoa (kingdom), Eumetazoa, Bilateria, Deuterostomia, Chordata (phylum), Craniata (subphylum), Vertebrata, Gnathostomata, Teleostomi, Euteleostomi, Sarcopterygii (superclass), Dipnotetrapodomorpha, Tetrapoda, Amniota, Mammalia (class), Theria, Eutheria, Boreoeutheria, Euarchontoglires (superorder), Primates (order), Haplorrhini (suborder), Simiiformes (infraorder), Catarrhini (parvorder), Hominoidea (superfamily), Hominidae (family), Homininae (subfamily), Homo (genus)			111.92
MGPGLLCWELLYLLGAGPVEAGVTQSPTHLIKTRGQQVTLRCSPISGHSSVSWYQQAPGQGPQFIFEYANELRRSEGNFPNRFSGRQFHDYCSEMNVSALELGDSALYLCARSL	114	0	0.0006	0	False					Adaptive immunity . Cell membrane . Disulfide bond . Glycoprotein . Immunity . Immunoglobulin domain . Membrane . Receptor . Reference proteome . Signal . T cell receptor	12596	Homo sapiens (Human)	Probable non-functional T cell receptor beta variable 5-3	cellular organisms, Eukaryota, Opisthokonta, Metazoa (kingdom), Eumetazoa, Bilateria, Deuterostomia, Chordata (phylum), Craniata (subphylum), Vertebrata, Gnathostomata, Teleostomi, Euteleostomi, Sarcopterygii (superclass), Dipnotetrapodomorpha, Tetrapoda, Amniota, Mammalia (class), Theria, Eutheria, Boreoeutheria, Euarchontoglires (superorder), Primates (order), Haplorrhini (suborder), Simiiformes (infraorder), Catarrhini (parvorder), Hominoidea (superfamily), Hominidae (family), Homininae (subfamily), Homo (genus)			110.49
MSSTVNNGAASMQSTPDAANGFPQPSSSSGTWPRAEEELRAAEPGLVKRAHREILDHERKRRVELKCMELQEMMEEQGYSEEEIRQKVGTFRQMLMEKEGVLTREDRPGGHIVAETPRLTEGAEPGLEYAPFDDDDGPVDCDCPASCYRGHRGYRTKHWSSSSASPPPKKKKKKKGGHRRSRKKRRLESECSCGSSSPLRKKKKSVKKHRRDRSDSGSRRKRRHRSRSSKCKRKEKNKEKKRPHTESPGRRSHRHSSGSSHSPSLSSHYSDSRSPSRLSPKHRDEGRKTGSQRSSGSRSPSPSGGSGWGSPQRNGGSGQRSGAHGGRPGSAHSPPDKPSSPSPRVRDKAAAAAPTPPARGKESPSPRSAPSSQGRGGRAAGGAGRRRRRRRRRRRSRSSASAPRRRGRRRPRPAPPRGSSRSLSRARSSSDSGSGRGAPGPGPEPGSERGHGGHGKRAKERPPRARPASTSPSPGAHGRRGGPEGKSSSRSPGPHPRSWSSSRSPSKSRSRSAEKRPHSPSRSPSPKKPLSRDKDGEGRARHSEAEATRARRRSRSYSPIRKRRRDSPSFMEPRRITSAASVLFHTTGPAPLPPPAA	597	0	0.0	0	False					Reference proteome	65249	Homo sapiens (Human)	Serine/arginine repetitive matrix protein 3	cellular organisms, Eukaryota, Opisthokonta, Metazoa (kingdom), Eumetazoa, Bilateria, Deuterostomia, Chordata (phylum), Craniata (subphylum), Vertebrata, Gnathostomata, Teleostomi, Euteleostomi, Sarcopterygii (superclass), Dipnotetrapodomorpha, Tetrapoda, Amniota, Mammalia (class), Theria, Eutheria, Boreoeutheria, Euarchontoglires (superorder), Primates (order), Haplorrhini (suborder), Simiiformes (infraorder), Catarrhini (parvorder), Hominoidea (superfamily), Hominidae (family), Homininae (subfamily), Homo (genus)	A6NNA2		109.29
MADESETAVKPPAPPLPQMMEGNGNGHEHCSDCENEEDNSYNRGGLSPANDTGAKKKKKKQKKKKEKGSETDSAQDQPVKMNSLPAERIQEIQKAIELFSVGQGPAKTMEEASKRSYQFWDTQPVPKLGEVVNTHGPVEPDKDNIRQEPYTLPQGFTWDALDLGDRGVLKELYTLLNENYVEDDDNMFRFDYSPEFLLWALRPPGWLPQWHCGVRVVSSRKLVGFISAIPANIHIYDTEKKMVEINFLCVHKKLRSKRVAPVLIREITRRVHLEGIFQAVYTAGVVLPKPVGTCRYWHRSLNPRKLIEVKFSHLSRNMTMQRTMKLYRLPETPKTAGLRPMETKDIPVVHQLLTRYLKQFHLTPVMSQEEVEHWFYPQENIIDTFVVENANGEVTDFLSFYTLPSTIMNHPTHKSLKAAYSFYNVHTQTPLLDLMSDALVLAKMKGFDVFNALDLMENKTFLEKLKFGIGDGNLQYYLYNWKCPSMGAEKVGLVLQ	496	0	0.0	0	False					3D-structure . Acyltransferase . Alternative splicing . Cytoplasm . Membrane . Phosphoprotein . Reference proteome . Transferase	56806	Homo sapiens (Human)	Glycylpeptide N-tetradecanoyltransferase 1 (EC 2.3.1.97) (Myristoyl-CoA:protein N-myristoyltransferase 1) (HsNMT1) (NMT 1) (Type I N-myristoyltransferase) (Peptide N-myristoyltransferase 1) (Protein-lysine myristoyltransferase NMT1) (EC 2.3.1.-)	cellular organisms, Eukaryota, Opisthokonta, Metazoa (kingdom), Eumetazoa, Bilateria, Deuterostomia, Chordata (phylum), Craniata (subphylum), Vertebrata, Gnathostomata, Teleostomi, Euteleostomi, Sarcopterygii (superclass), Dipnotetrapodomorpha, Tetrapoda, Amniota, Mammalia (class), Theria, Eutheria, Boreoeutheria, Euarchontoglires (superorder), Primates (order), Haplorrhini (suborder), Simiiformes (infraorder), Catarrhini (parvorder), Hominoidea (superfamily), Hominidae (family), Homininae (subfamily), Homo (genus)	P30419		114.53
MKTLLLLAVIMIFGLLQAHGNLVNFHRMIKLTTGKEAALSYGFYGCHCGVGGRGSPKDATDRCCVTHDCCYKRLEKRGCGTKFLSYKFSNSGSRITCAKQDSCRSQLCECDKAAATCFARNKTTYNKKYQYYSNKHCRGSTPRC	144	0	0.0	0	False					3D-structure . Antimicrobial . Bacteriolytic enzyme . Calcium . Cell membrane . Direct protein sequencing . Disulfide bond . Hydrolase . Inflammatory response . Lipid metabolism . Membrane . Metal-binding . Mitochondrion . Mitochondrion outer membrane . Phospholipid metabolism . Reference proteome . Secreted . Signal	16083	Homo sapiens (Human)	Phospholipase A2, membrane associated (EC 3.1.1.4) (GIIC sPLA2) (Group IIA phospholipase A2) (Non-pancreatic secretory phospholipase A2) (NPS-PLA2) (Phosphatidylcholine 2-acylhydrolase 2A)	cellular organisms, Eukaryota, Opisthokonta, Metazoa (kingdom), Eumetazoa, Bilateria, Deuterostomia, Chordata (phylum), Craniata (subphylum), Vertebrata, Gnathostomata, Teleostomi, Euteleostomi, Sarcopterygii (superclass), Dipnotetrapodomorpha, Tetrapoda, Amniota, Mammalia (class), Theria, Eutheria, Boreoeutheria, Euarchontoglires (superorder), Primates (order), Haplorrhini (suborder), Simiiformes (infraorder), Catarrhini (parvorder), Hominoidea (superfamily), Hominidae (family), Homininae (subfamily), Homo (genus)	P14555		111.69
MPTFNGSVFMPSAFILIGIPGLESVQCWIGIPFSAMYLIGVIGNSLILVIIKYENSLHIPMYIFLAMLAATDIALNTCILPKMLGIFWFHLPEISFDACLFQMWLIHSFQAIESGILLAMALDRYVAICIPLRHATIFSQQFLTHIGLGVTLRAAILIIPSLGLIKCCLKHYRTTVISHSYCEHMAIVKLATEDIRVNKIYGLFVAFAILGFDIIFITLSYVQIFITVFQLPQKEARFKAFNTCIAHICVFLQFYLLAFFSFFTHRFGSHIPPYIHILLSNLYLLVPPFLNPIVYGVKTKQIRDHIVKVFFFKKVT	316	0	0.0007	0	False					Cell membrane . G-protein coupled receptor . Glycoprotein . Membrane . Olfaction . Receptor . Reference proteome . Sensory transduction . Transducer . Transmembrane . Transmembrane helix	35955	Homo sapiens (Human)	Olfactory receptor 52A5 (Odorant receptor HOR3'beta5) (Olfactory receptor OR11-33)	cellular organisms, Eukaryota, Opisthokonta, Metazoa (kingdom), Eumetazoa, Bilateria, Deuterostomia, Chordata (phylum), Craniata (subphylum), Vertebrata, Gnathostomata, Teleostomi, Euteleostomi, Sarcopterygii (superclass), Dipnotetrapodomorpha, Tetrapoda, Amniota, Mammalia (class), Theria, Eutheria, Boreoeutheria, Euarchontoglires (superorder), Primates (order), Haplorrhini (suborder), Simiiformes (infraorder), Catarrhini (parvorder), Hominoidea (superfamily), Hominidae (family), Homininae (subfamily), Homo (genus)			113.78
MTTPGKENFRLKSYKNKSLNPDEMRRRREEEGLQLRKQKREEQLFKRRNVATAEEETEEEVMSDGGFHEAQISNMEMAPGGVITSDMIEMIFSKSPEQQLSATQKFRKLLSKEPNPPIDEVISTPGVVARFVEFLKRKENCTLQFESAWVLTNIASGNSLQTRIVIQAGAVPIFIELLSSEFEDVQEQAVWALGNIAGDSTMCRDYVLDCNILPPLLQLFSKQNRLTMTRNAVWALSNLCRGKSPPPEFAKVSPCLNVLSWLLFVSDTDVLADACWALSYLSDGPNDKIQAVIDAGVCRRLVELLMHNDYKVVSPALRAVGNIVTGDDIQTQVILNCSALQSLLHLLSSPKESIKKEACWTISNITAGNRAQIQTVIDANIFPALISILQTAEFRTRKEAAWAITNATSGGSAEQIKYLVELGCIKPLCDLLTVMDSKIVQVALNGLENILRLGEQEAKRNGTGINPYCALIEEAYGLDKIEFLQSHENQEIYQKAFDLIEHYFGTEDEDSSIAPQVDLNQQQYIFQQCEAPMEGFQL	538	0	0.0	0	False					3D-structure . Acetylation . Cytoplasm . Direct protein sequencing . Host-virus interaction . Nucleus . Phosphoprotein . Protein transport . Reference proteome . Repeat . Transport . Ubl conjugation	60222	Homo sapiens (Human)	Importin subunit alpha-5 (Karyopherin subunit alpha-1) (Nucleoprotein interactor 1) (NPI-1) (RAG cohort protein 2) (SRP1-beta) [Cleaved into: Importin subunit alpha-5, N-terminally processed]	cellular organisms, Eukaryota, Opisthokonta, Metazoa (kingdom), Eumetazoa, Bilateria, Deuterostomia, Chordata (phylum), Craniata (subphylum), Vertebrata, Gnathostomata, Teleostomi, Euteleostomi, Sarcopterygii (superclass), Dipnotetrapodomorpha, Tetrapoda, Amniota, Mammalia (class), Theria, Eutheria, Boreoeutheria, Euarchontoglires (superorder), Primates (order), Haplorrhini (suborder), Simiiformes (infraorder), Catarrhini (parvorder), Hominoidea (superfamily), Hominidae (family), Homininae (subfamily), Homo (genus)	P52294		111.94
MVKETTYYDVLGVKPNATQEELKKAYRKLALKYHPDKNPNEGEKFKQISQAYEVLSDAKKRELYDKGGEQAIKEGGAGGGFGSPMDIFDMFFGGGGRMQRERRGKNVVHQLSVTLEDLYNGATRKLALQKNVICDKCEGRGGKKGAVECCPNCRGTGMQIRIHQIGPGMVQQIQSVCMECQGHGERISPKDRCKSCNGRKIVREKKILEVHIDKGMKDGQKITFHGEGDQEPGLEPGDIIIVLDQKDHAVFTRRGEDLFMCMDIQLVEALCGFQKPISTLDNRTIVITSHPGQIVKHGDIKCVLNEGMPIYRRPYEKGRLIIEFKVNFPENGFLSPDKLSLLEKLLPERKEVEETDEMDQVELVDFDPNQERRRHYNGEAYEDDEHHPRGGVQCQTS	397	0	0.0	0	False					3D-structure . Acetylation . Alternative splicing . Chaperone . Cytoplasm . Endoplasmic reticulum . Lipoprotein . Membrane . Metal-binding . Methylation . Microsome . Mitochondrion . Nucleus . Phosphoprotein . Prenylation . Reference proteome . Repeat . Zinc . Zinc-finger	44868	Homo sapiens (Human)	DnaJ homolog subfamily A member 1 (DnaJ protein homolog 2) (HSDJ) (Heat shock 40 kDa protein 4) (Heat shock protein J2) (HSJ-2) (Human DnaJ protein 2) (hDj-2)	cellular organisms, Eukaryota, Opisthokonta, Metazoa (kingdom), Eumetazoa, Bilateria, Deuterostomia, Chordata (phylum), Craniata (subphylum), Vertebrata, Gnathostomata, Teleostomi, Euteleostomi, Sarcopterygii (superclass), Dipnotetrapodomorpha, Tetrapoda, Amniota, Mammalia (class), Theria, Eutheria, Boreoeutheria, Euarchontoglires (superorder), Primates (order), Haplorrhini (suborder), Simiiformes (infraorder), Catarrhini (parvorder), Hominoidea (superfamily), Hominidae (family), Homininae (subfamily), Homo (genus)	P31689		113.02
MFTLQEICRKNIYFLPDWLNEHVAQRLGLYWEKHGSLQRIGDDYVLIQQDLIISINEALRMAGEEGNDEVVQLLLQWEGNIFYAIIGALEGDHDSLAYKLYSQIRDCHTILPLIQDPKIFEKCHDLDESCNISCLVLNAVKHDMLCILQEYKMLLSGGDIQEVFEIACRSLKYDIVTWMGQNIAIYNPGVIFDIAFDKMNVSLLSIGYTLLFNHHINHINHENIDVNSLLTQHLEWAAGMGLLHFMLETLKYGGDVTIIVLSAAVKYDHRKVLDYFLRRKNLYREDIEELLLLAISADCSKKTLNLLLSYLNYSIDNIRKKILQYVKEYETTLIIKILWKKKKINLIEPILADFIGYHSYTYMKGFMRDFSIHPERIIKMAARESREDLIIKFSKNVCKEPKDRLHYLKNLVYTMKHKGGKQLLIYTIHNLYKASCLESKEMFKLARFYARHDARIQFKSICHDLSKQNINIKNLLLECLGIAIKKNYFQLIETIEMTMNYE	502	1	1.0	1	False	dsDNA	Asfarviridae	dsDNA	Asfivirus		58801	African swine fever virus (isolate Tick/Malawi/Lil 20-1/1983) (ASFV)	Protein MGF 505-5R	Viruses, Varidnaviria, Bamfordvirae (kingdom), Nucleocytoviricota (phylum), Pokkesviricetes (class), Asfuvirales (order), Asfarviridae (family), Asfivirus (genus), African swine fever virus (species)		Ornithodoros (relapsing fever ticks) [TaxID: 6937]; Phacochoerus aethiopicus (Warthog) [TaxID: 85517]; Phacochoerus africanus (Warthog) [TaxID: 41426]; Potamochoerus larvatus (Bushpig) [TaxID: 273792]; Sus scrofa (Pig) [TaxID: 9823]	117.13	False	False
MGTVSSRRSWWPLPLLLLLLLLLGPAGARAQEDEDGDYEELVLALRSEEDGLAEAPEHGTTATFHRCAKDPWRLPGTYVVVLKEETHLSQSERTARRLQAQAARRGYLTKILHVFHGLLPGFLVKMSGDLLELALKLPHVDYIEEDSSVFAQSIPWNLERITPPRYRADEYQPPDGGSLVEVYLLDTSIQSDHREIEGRVMVTDFENVPEEDGTRFHRQASKCDSHGTHLAGVVSGRDAGVAKGASMRSLRVLNCQGKGTVSGTLIGLEFIRKSQLVQPVGPLVVLLPLAGGYSRVLNAACQRLARAGVVLVTAAGNFRDDACLYSPASAPEVITVGATNAQDQPVTLGTLGTNFGRCVDLFAPGEDIIGASSDCSTCFVSQSGTSQAAAHVAGIAAMMLSAEPELTLAELRQRLIHFSAKDVINEAWFPEDQRVLTPNLVAALPPSTHGAGWQLFCRTVWSAHSGPTRMATAVARCAPDEELLSCSSFSRSGKRRGERMEAQGGKLVCRAHNAFGGEGVYAIARCCLLPQANCSVHTAPPAEASMGTRVHCHQQGHVLTGCSSHWEVEDLGTHKPPVLRPRGQPNQCVGHREASIHASCCHAPGLECKVKEHGIPAPQEQVTVACEEGWTLTGCSALPGTSHVLGAYAVDNTCVVRSRDVSTTGSTSEGAVTAVAICCRSRHLAQASQELQ	692	0	0.0	0	False					3D-structure . Alternative splicing . Apoptosis . Autocatalytic cleavage . Calcium . Cholesterol metabolism . Cytoplasm . Direct protein sequencing . Disease variant . Disulfide bond . Endoplasmic reticulum . Endosome . Glycoprotein . Golgi apparatus . Hydrolase . Lipid metabolism . Lysosome . Phosphoprotein . Protease . Reference proteome . Secreted . Serine protease . Signal . Steroid metabolism . Sterol metabolism . Sulfation . Zymogen	74286	Homo sapiens (Human)	Proprotein convertase subtilisin/kexin type 9 (EC 3.4.21.-) (Neural apoptosis-regulated convertase 1) (NARC-1) (Proprotein convertase 9) (PC9) (Subtilisin/kexin-like protease PC9)	cellular organisms, Eukaryota, Opisthokonta, Metazoa (kingdom), Eumetazoa, Bilateria, Deuterostomia, Chordata (phylum), Craniata (subphylum), Vertebrata, Gnathostomata, Teleostomi, Euteleostomi, Sarcopterygii (superclass), Dipnotetrapodomorpha, Tetrapoda, Amniota, Mammalia (class), Theria, Eutheria, Boreoeutheria, Euarchontoglires (superorder), Primates (order), Haplorrhini (suborder), Simiiformes (infraorder), Catarrhini (parvorder), Hominoidea (superfamily), Hominidae (family), Homininae (subfamily), Homo (genus)	Q8NBP7		107.35
MLTDKTIIVSLTSRLFADEITKLQKKIGSILPLQDPHKLQSLDTLGLNAVCSRDVFPDYVHMFSYLSKCTLAILEEVNPDNLILTRLDPSETYQIKNVYEPMFQWDGFSNLTVIPPVFGRQQATVTLESNGFDLVFPSVVPSDLAQAIIGKLLLYNLYSRLVESDPEINIEEVNMYTTNVTHMGRHYVLDINHNNPNEALKSLDDLAVYTCILSALIPRACLRVLTILMRHDQHELLDVFRGIVPREVYEIDANALSIGDDITRMTTFITYLQSLSSIFNLGAKLHLSSYASETQTATCWISYC	304	1	1.0	1	False	dsDNA	Herpesviridae	dsDNA	Rhadinovirus	Capsid protein . Host nucleus . Reference proteome . Virion	34357	Saimiriine herpesvirus 2 (strain 11) (SaHV-2) (Herpesvirus saimiri)	Triplex capsid protein 2	Viruses, Duplodnaviria, Heunggongvirae (kingdom), Peploviricota (phylum), Herviviricetes (class), Herpesvirales (order), Herpesviridae (family), Gammaherpesvirinae (subfamily), Rhadinovirus (genus), Saimiriine herpesvirus 2 (species)		Saimiri sciureus (Common squirrel monkey) [TaxID: 9521]	113.02	True	False
MSFSARSRRQRLQLEEAYQREMIFKMHTLDLVREGVNKRSPAFVRAFTSAKEASLDLDRYMQAHSRVGRVEQNARALAQRVEAQAAVGEILDRHRRFLHPDFIDNFDSREDSIVEREERLGDVLSDINCDGGGGEVGDPQEWLGHEDEALLMRWMLEEAPRVSTRIAADPHSPRSTCPAPRKAPEDARCGARKPGEVNNYTPSAQPRSQETTVDHLASPDEGTRLGDRTRDLEHHSTAPMRTHPNVLASERRRLGVVHQREKSSESQESATRSKAIVGQEDQKWLGGIPPLSDEELQVDMGIPTMNGPIYPDYHRTA	317	1	0.8573	1	False	dsDNA	Herpesviridae	dsDNA	Varicellovirus	Host cytoplasm . Host nucleus . Reference proteome . Virion . Virion tegument	35816	Equine herpesvirus 1 (strain Ab4p) (EHV-1) (Equine abortion virus)	Tegument protein UL14 homolog	Viruses, Duplodnaviria, Heunggongvirae (kingdom), Peploviricota (phylum), Herviviricetes (class), Herpesvirales (order), Herpesviridae (family), Alphaherpesvirinae (subfamily), Varicellovirus (genus), Equid alphaherpesvirus 1 (species)	P28949	Equus caballus (Horse) [TaxID: 9796]	112.98	True	False
MNTSVLNVNGITFTIYDSYTPQVIYMIIADRLNTTTRMVWFPEFVSTVSDDAPRSGVHSAVDMYMYIRDMVSPSNADGPRSLSDAVQMVKSWVDRDPESNTKFVEHCIIDAYTSNREVNDDVDAQTCVLLDAIITQDVTGNDIHGPEYYREVVRSFRDRCMEHSRNIAANKRLVPMYVTMYSNWSNTTAPTMANMDVEAIRGKYTVYVPEPDERPTVILFNDLVMSEDLVVFAKYGEWLKYDARHPPTADTALSAMSRRTGTKVNNRERNHIALFMVRRGIYSPGMTYDIAHVYPAPGVGYTISVLSNNAPTVDVPRSITTAMGLGGDGIEVSDAGGGVTYTASFVLNDITFVTEYLQHFTLMKCTNKATCIFIDETHLMRHAKEWRRFTISSPRFIYEYNNYTVRFSVTVESTRRDVARVAPYSRIRIYDAPNTNVLYGIANDITSHMIQYKSEELDILKFYTEHLHTDELLNINVRVLRDSKRVKRTPGQLAGQHRQVRRRIQAQRDGDHVDVRSIINVNNYARQCAKLPTVVRSVDLVPDGKEHITFSPGRGLPDVYLYCNHDDAPYPGLAANRLAGNSDEHPFLPCCYRVRRNAAADACDNDSLAPEVRSQTFYNTQRVLPLTAFGKCPGNLEAMLAVQRYCRSTDTNSATFYPKEKVVQGATAVRGAVQVGPNAAIEAVMRAVHCLQSSTADPRSLVIGAEQLERERSKMMEYITCAGQELFDMSSGERLSWLKDNTSYFDPLRLVKLLQYHFDTNVFLYVRGSTVKPVRSIAKTESQRVRLKFYDDYTQAWNDNEDVLSIPYHYAGADYHDMKIHERSVVLYVHSGTEITTLAHPHVEYVLFENHCYITDTIRKTYQALLPQPMRAVYSFVYFDVDDATEEELDVDTANALRAIYYVSKGKQLSAHWRDVAVANSDKTAPRSQTIDGVGRLIGMDGVQLETIRSVEPLPSLPIDNHHHSMFSFHDNMNRRELLNPEHSAKCTYTWYLSKLTRVLLHLTAYTILKKGTLMSELFTVDERRFNLLHDTINSLFEAGVVDRASYMNLLIVEQDRVLTDSVDTARRLVYNASLLLRRMSAYETSEIRKSRYITELLRYETDFTSDESPFSIVTSIDKFILKPRPKTVSLFRPPLSLKHDDTNTVLVQYSVDKHYLSRRVDDAELMRLSDAMRSNTFKEISFDMFDTLYGNGDDADVRERERTSPTLILHVWRNETSSWTVLECTDDVDSEYAGVYFHLNAADPKDRITLKRLTLC	1257	1	1.0	1	False	dsDNA	Ascoviridae	dsDNA	Ascovirus	Reference proteome . Virion	143483	Heliothis virescens ascovirus 3e (HvAV-3e)	Putative structural protein ORF146	Viruses, Varidnaviria, Bamfordvirae (kingdom), Nucleocytoviricota (phylum), Megaviricetes (class), Pimascovirales (order), Ascoviridae (family), Ascovirus (genus), Heliothis virescens ascovirus 3a (species)	A4KXK0	Noctuidae (owlet moths) [TaxID: 7100]	114.15	False	False
MSEWMKKGPLEWQDYIYKEVRVTASEKNEYKGWVLTTDPVSANIVLVNFLEDGSMSVTGIMGHAVQTVETMNEGDHRVREKLMHLFTSGDCKAYSPEDLEERKNSLKKWLEKNHIPITEQGDAPRTLCVAGVLTIDPPYGPENCSSSNEIILSRVQDLIEGHLTASQ	167	0	0.0	0	False					3D-structure . Cytoplasm . Direct protein sequencing . mRNA processing . mRNA splicing . Nucleus . Phosphoprotein . Reference proteome	18824	Homo sapiens (Human)	Gem-associated protein 6 (Gemin-6) (SIP2)	cellular organisms, Eukaryota, Opisthokonta, Metazoa (kingdom), Eumetazoa, Bilateria, Deuterostomia, Chordata (phylum), Craniata (subphylum), Vertebrata, Gnathostomata, Teleostomi, Euteleostomi, Sarcopterygii (superclass), Dipnotetrapodomorpha, Tetrapoda, Amniota, Mammalia (class), Theria, Eutheria, Boreoeutheria, Euarchontoglires (superorder), Primates (order), Haplorrhini (suborder), Simiiformes (infraorder), Catarrhini (parvorder), Hominoidea (superfamily), Hominidae (family), Homininae (subfamily), Homo (genus)	Q8WXD5		112.72
MAVRKLWKTVVQLFSKSKSEECNTEAGTMEVSCLKYGVQGLNADCSYVKSQCIKLSECECLYTFASDVCKEDFHNSEEMKVFVVQHSQEIVGGTDFSVHAEESV	104	1	0.0275	0	True	dsDNA	Herpesviridae	dsDNA	Roseolovirus	Host membrane . Membrane . Reference proteome . Transmembrane . Transmembrane helix	11644	Human herpesvirus 6B (strain Z29) (HHV-6 variant B) (Human B lymphotropic virus)	Protein U9	Viruses, Duplodnaviria, Heunggongvirae (kingdom), Peploviricota (phylum), Herviviricetes (class), Herpesvirales (order), Herpesviridae (family), Betaherpesvirinae (subfamily), Roseolovirus (genus), Human herpesvirus 6B (species)	Q9WT55	Homo sapiens (Human) [TaxID: 9606]	111.96	True	True
MKMAGWKKKLCPGHHLWALGCYMLLAVVSLRLSLRFKCDVDSLDLESRDFQSQHCRDMLYNSLKLPAKRSINCSGITRGDQEAVVQALLDNLEVKKKRPPLTDTYYLNITRDCERFKAQRKFIQFPLSKEELDFPIAYSMVVHEKIENFERLLRAVYAPQNIYCVHVDVKSPETFKEAVKAIISCFPNVFMASKLVPVVYASWSRVQADLNCMEDLLQSSVSWKYLLNTCGTDFPIKTNAEMVLALKMLKGKNSMESEVPSESKKNRWKYRYEVTDTLYPTSKIKDPPPDNLPMFTGNAYFVASRAFVQHVLDNPKSQILVEWVKDTYSPDEHLWATLQRAPWMPGSVPSHPKYHISDMTAIARLVKWQYHEGDVSMGAPYAPCSGIHRRAICIYGAGDLYWILQNHHLLANKFDPRVDDNVLQCLEEYLRHKAIYGTEL	440	1	0.0	0	True	dsDNA	Herpesviridae	dsDNA	Rhadinovirus	Disulfide bond . Glycoprotein . Glycosyltransferase . Host Golgi apparatus . Host membrane . Membrane . Signal-anchor . Transferase . Transmembrane . Transmembrane helix	50702	Bovine herpesvirus 4 (strain V. test) (BoHV-4) (Movar virus)	Beta-1,3-galactosyl-O-glycosyl-glycoprotein beta-1,6-N-acetylglucosaminyltransferase (EC 2.4.1.102) (EC 2.4.1.148) (EC 2.4.1.150) (BORFF3-4) (C2GnT-mucin type) (C2GnT-M)	Viruses, Duplodnaviria, Heunggongvirae (kingdom), Peploviricota (phylum), Herviviricetes (class), Herpesvirales (order), Herpesviridae (family), Gammaherpesvirinae (subfamily), Rhadinovirus (genus), Bovine herpesvirus 4 (species)		Bos taurus (Bovine) [TaxID: 9913]	115.23	True	False
METPLKEQESSLESSREHSSSISEVDADTPESASLEEEILSQLYRPLEACYNKCYCKRCCYHCQHCFLKKGLGICYEQQRRRTPKKTKANTSSASDKSLSRRARNCQPKKEKKETVEAEVATDLGLGR	128	1	0.7756	1	False	ssRNA-RT	Retroviridae	ssRNA-RT	Lentivirus	Activator . Host nucleus . Host-virus interaction . RNA-binding . Transcription . Transcription regulation	14582	Simian immunodeficiency virus (isolate PBj14/BCL-3) (SIV-sm) (Simian immunodeficiency virus sooty mangabey monkey)	Protein Tat (Transactivating regulatory protein)	Viruses, Riboviria, Pararnavirae (kingdom), Artverviricota (phylum), Revtraviricetes (class), Ortervirales (order), Retroviridae (family), Orthoretrovirinae (subfamily), Lentivirus (genus), Simian immunodeficiency virus (species), Simian immunodeficiency virus - sm		Cercopithecidae (Old World monkeys) [TaxID: 9527]	113.92	True	False
MATVKWADASEPQRGRQGRIPYSLYSPLLVDSEQPWKVIPRNLVPINKKDKNKLIGYWNVQKRFRTRKGKRVDLSPKLHFYYLGTGPHKDAKFRERVEGVVWVAVDGAKTEPTGYGVRRKNSEPEIPHFNQKLPNGVTVVEEPDSRAPSRSQSRSQSRGRGESKPQSRNPSSDRNHNSQDDIMKAVAAALKSLGFDKPQEKDKKSAKTGTPKPSRNQSPASSQTSAKSLARSQSSETKEQKHEMQKPRWKRQPNDDVTSNVTQCFGPRDLDHNFGSAGVVANGVKAKGYPQFAELVPSTAAMLFDSHIVSKESGNTVVLTFTTRVTVPKDHPHLGKFLEELNAFTREMQQHPLLNPSALEFNPSQTSPATAEPVRDEVSIETDIIDEVN	389	1	0.996	1	False	ssRNA	Coronaviridae	ssRNA(+)	Alphacoronavirus	3D-structure . ADP-ribosylation . Host Golgi apparatus . Phosphoprotein . Reference proteome . Ribonucleoprotein . RNA-binding . Transcription . Transcription regulation . Viral nucleoprotein . Virion	43467	Human coronavirus 229E (HCoV-229E)	Nucleoprotein (Nucleocapsid protein) (NC) (Protein N)	Viruses, Riboviria, Orthornavirae (kingdom), Pisuviricota (phylum), Pisoniviricetes (class), Nidovirales (order), Cornidovirineae (suborder), Coronaviridae (family), Orthocoronavirinae (subfamily), Alphacoronavirus (genus), Duvinacovirus (subgenus)		Homo sapiens (Human) [TaxID: 9606]	111.74	True	True
MEIHRLNSYTSVDYLCNSSNNVYILLGDTDEFINKRIILLMNNIELYYVYEISVNDEDELYHSFITSNVVCPIKQRINLMLYKEYKKVIGSCVINNEGNIKMYSQPDKLHVYVLCYRCNGDIKTITMIKCHQLLKPEKEIVIDGYQVNDSSFFYTSPNLIKQINMDKSDLFYKNILLRKEINCLIRKQESSNLYCILNKHIVSLSDTDIWKVIISDELFDSSDIEKLVKFDYDRDKFHAFVRAWYSGQLSNCKEENETIKTVYEMIEKRI	270	1	1.0	1	False	dsDNA	Poxviridae	dsDNA	Avipoxvirus	Late protein . Reference proteome . Virion	31962	Fowlpox virus (strain NVSL) (FPV)	27 kDa core protein	Viruses, Varidnaviria, Bamfordvirae (kingdom), Nucleocytoviricota (phylum), Pokkesviricetes (class), Chitovirales (order), Poxviridae (family), Chordopoxvirinae (subfamily), Avipoxvirus (genus), Fowlpox virus (species)	P0DTA9	Vertebrata [TaxID: 7742]	118.38	False	False
METLSIEIRLYMRRRAWSRRHFAHGTRAVEGTGYIKPVCPTRKSVSIVLRRTRSLARRIV	60	1	0.9977	1	False	dsDNA	Baculoviridae	dsDNA	Alphabaculovirus	Reference proteome	7096	Autographa californica nuclear polyhedrosis virus (AcMNPV)	Uncharacterized 7.1 kDa protein in ME53-IE0 intergenic region	Viruses, Naldaviricetes (class), Lefavirales (order), Baculoviridae (family), Alphabaculovirus (genus), Autographa californica multiple nucleopolyhedrovirus (species)	P41699	Lepidoptera (butterflies and moths) [TaxID: 7088]	118.27	False	False
MKVLKKFIYNYKLINLLKMNKIKCAKGCCILNFTNEIHHFKNKNISKNSHRESAGIAIIVDENMDKKILITQSYNNLWGVPKGKKESNETLLECASREVVEESGIKVDVSSLKSCEEIIFIPNYDKKLTIHIFKYFIPFVDYISCSMNNLCLKDLHDDSTGFGWINLKCLNEITKAKTIKLNSLTKYILRKI	192	1	1.0	1	False	dsDNA	Iridoviridae	dsDNA	Iridovirus	Hydrolase . Magnesium . Manganese . Metal-binding . Reference proteome	22188	Invertebrate iridescent virus 6 (IIV-6) (Chilo iridescent virus)	Putative hydrolase 414L (EC 3.6.1.-)	Viruses, Varidnaviria, Bamfordvirae (kingdom), Nucleocytoviricota (phylum), Megaviricetes (class), Pimascovirales (order), Iridoviridae (family), Betairidovirinae (subfamily), Iridovirus (genus)	Q91FB1	Acheta domesticus (House cricket) [TaxID: 6997]; Chilo suppressalis (Asiatic rice borer moth) [TaxID: 168631]; Gryllus bimaculatus (Two-spotted cricket) [TaxID: 6999]; Gryllus campestris [TaxID: 58607]; Spodoptera frugiperda (Fall armyworm) [TaxID: 7108]	115.56	False	False
MCCAVSEQRLTCADQMMPFGKISQQLCGVKKLPWSCDSRYFWGWLNAVFNKVDYDRIRDVGPDRAASEWLLRCGAMVRYHGQERWQKDYNHLPTGPLDKYKIQAIDATDSCIMSIGFDHMEGLEHVEKIRLCKCHYIEDDCLLRLSQLENLQKTILEMEIISCGNITDKGIIALRHLRNLKYLLLSDLPGVREKENLVQAFKTALPSLELKLQLK	215	0	0.0	0	False					Alternative splicing . ATP synthesis . CF(0) . Direct protein sequencing . Hydrogen ion transport . Ion transport . Leucine-rich repeat . Magnesium . Membrane . Metal-binding . Mitochondrion . Mitochondrion inner membrane . Reference proteome . Repeat . Transit peptide . Transport	24866	Homo sapiens (Human)	ATP synthase subunit s, mitochondrial (ATP synthase-coupling factor B) (FB) (Distal membrane arm assembly complex 2-like protein) (Mitochondrial ATP synthase regulatory component factor B)	cellular organisms, Eukaryota, Opisthokonta, Metazoa (kingdom), Eumetazoa, Bilateria, Deuterostomia, Chordata (phylum), Craniata (subphylum), Vertebrata, Gnathostomata, Teleostomi, Euteleostomi, Sarcopterygii (superclass), Dipnotetrapodomorpha, Tetrapoda, Amniota, Mammalia (class), Theria, Eutheria, Boreoeutheria, Euarchontoglires (superorder), Primates (order), Haplorrhini (suborder), Simiiformes (infraorder), Catarrhini (parvorder), Hominoidea (superfamily), Hominidae (family), Homininae (subfamily), Homo (genus)			115.66
MCDLRRPAAGGMMDLAYVCEWEKWSKSTHCPSVPLACAWSCRNLIAFTMDLRSDDQDLTRMIHILDTEHPWDLHSIPSEHHEAITCLEWDQSGSRLLSADADGQIKCWSMADHLANSWESSVGSLVEGDPIVALSWLHNGVKLALHVEKSGASSFGEKFSRVKFSPSLTLFGGKPMEGWIAVTVSGLVTVSLLKPSGQVLTSTESLCRLRGRVALADIAFTGGGNIVVATADGSSASPVQFYKVCVSVVSEKCRIDTEILPSLFMRCTTDLNRKDKFPAITHLKFLARDMSEQVLLCASSQTSSIVECWSLRKEGLPVNNIFQQISPVVGDKQPTILKWRILSATNDLDRVSAVALPKLPISLTNTDLKVASDTQFYPGLGLALAFHDGSVHIVHRLSLQTMAVFYSSAAPRPVDEPAMKRPRTAGPAVHLKAMQLSWTSLALVGIDSHGKLSVLRLSPSMGHPLEVGLALRHLLFLLEYCMVTGYDWWDILLHVQPSMVQSLVEKLHEEYTRQTAALQQVLSTRILAMKASLCKLSPCTVTRVCDYHTKLFLIAISSTLKSLLRPHFLNTPDKSPGDRLTEICTKITDVDIDKVMINLKTEEFVLDMNTLQALQQLLQWVGDFVLYLLASLPNQGSLLRPGHSFLRDGTSLGMLRELMVVIRIWGLLKPSCLPVYTATSDTQDSMSLLFRLLTKLWICCRDEGPASEPDEALVDECCLLPSQLLIPSLDWLPASDGLVSRLQPKQPLRLQFGRAPTLPGSAATLQLDGLARAPGQPKIDHLRRLHLGACPTEECKACTRCGCVTMLKSPNRTTAVKQWEQRWIKNCLAVEGRGPDACVTSRASEEAPAFVQLGPQSTHHSPRTPRSLDHLHPEDRP	877	0	0.0	0	False					3D-structure . Activator . Alternative splicing . Direct protein sequencing . Nucleus . Reference proteome . Repeat . Transcription . Transcription regulation . WD repeat	96793	Homo sapiens (Human)	Mediator of RNA polymerase II transcription subunit 16 (Mediator complex subunit 16) (Thyroid hormone receptor-associated protein 5) (Thyroid hormone receptor-associated protein complex 95 kDa component) (Trap95) (Vitamin D3 receptor-interacting protein complex 92 kDa component) (DRIP92)	cellular organisms, Eukaryota, Opisthokonta, Metazoa (kingdom), Eumetazoa, Bilateria, Deuterostomia, Chordata (phylum), Craniata (subphylum), Vertebrata, Gnathostomata, Teleostomi, Euteleostomi, Sarcopterygii (superclass), Dipnotetrapodomorpha, Tetrapoda, Amniota, Mammalia (class), Theria, Eutheria, Boreoeutheria, Euarchontoglires (superorder), Primates (order), Haplorrhini (suborder), Simiiformes (infraorder), Catarrhini (parvorder), Hominoidea (superfamily), Hominidae (family), Homininae (subfamily), Homo (genus)	Q9Y2X0		110.37
MEQAPEDQGPQREPHNEWTLELLEELKNEAVRHFPRIWLHGLGQHIYETYGDTWAGVEAIIRILQQLLFIHFRIGCRHSRIGVTRQRRARNGASRS	96	1	0.9992	1	False	ssRNA-RT	Retroviridae	ssRNA-RT	Lentivirus	3D-structure . Activator . AIDS . Apoptosis . Cell cycle . Host G2/M cell cycle arrest by virus . Host nucleus . Host-virus interaction . Ion channel . Ion transport . Modulation of host cell cycle by virus . Phosphoprotein . Reference proteome . Transcription . Transcription regulation . Transport . Viral penetration into host nucleus . Virion . Virus entry into host cell	11323	Human immunodeficiency virus type 1 group M subtype B (isolate HXB2) (HIV-1)	Protein Vpr (R ORF protein) (Viral protein R)	Viruses, Riboviria, Pararnavirae (kingdom), Artverviricota (phylum), Revtraviricetes (class), Ortervirales (order), Retroviridae (family), Orthoretrovirinae (subfamily), Lentivirus (genus), Human immunodeficiency virus 1 (species), HIV-1 group M, HIV-1 M:B		Homo sapiens (Human) [TaxID: 9606]	117.95	True	True
MSNINYYARELPIMSTSPNQLKRVTVDFVPFGKRHNAPVSLYKGMEIPLHNLRQSVIAKNRLITFLNNYDLPKEWGYEQGLVIKASPSFFDVTIARISMLDVKDALKWCEPNIKRALSWPLTYPTFKIFEFSTLDGYQLNWEKKCDFATQICRVGKGLGLDDSLMFTYKTMMRELSVRNIPAEVFTGQAIEKEIAYIQLIRFMTALEHDKRDDCCQSELFKLVELQYEVTSKELLGNRLWLPLTMLNQDI	250	1	0.9999	1	False	ssRNA	Phenuiviridae	ssRNA(-)	Phlebovirus		29097	Punta toro phlebovirus	Non-structural protein NS-S	Viruses, Riboviria, Orthornavirae (kingdom), Negarnaviricota (phylum), Polyploviricotina (subphylum), Ellioviricetes (class), Bunyavirales (order), Phenuiviridae (family), Phlebovirus (genus), Punta Toro phlebovirus (species)	P03516	Homo sapiens (Human) [TaxID: 9606]; Phlebotomus papatasi (Sandfly) [TaxID: 29031]	116.39	True	True
MIAHKQKKTKKKRAWASGQLSTDITTSEMGLKSLSSNSIFDPDYIKELVNDIRKFSHMLLYLKEAIFSDCFKEVIHIRLEELLRVLKSIMNKHQNLNSVDLQNAAEMLTAKVKAVNFTEVNEENKNDLFQEVFSSIETLAFTFGNILTNFLMGDVGNDSLLRLPVSRETKSFENVSVESVDSSSEKGNFSPLELDNVLLKNTDSIELALSYAKTWSKYTKNIVSWVEKKLNLELESTRNMVKLAEATRTNIGIQEFMPLQSLFTNALLNDIESSHLLQQTIAALQANKFVQPLLGRKNEMEKQRKEIKELWKQEQNKMLEAENALKKAKLLCMQRQDEYEKAKSSMFRAEEEHLSSSGGLAKNLNKQLEKKRRLEEEALQKVEEANELYKVCVTNVEERRNDLENTKREILAQLRTLVFQCDLTLKAVTVNLFHMQHLQAASLADSLQSLCDSAKLYDPGQEYSEFVKATNSTEEEKVDGNVNKHLNSSQPSGFGPANSLEDVVRLPDSSNKIEEDRCSNSADITGPSFIRSWTFGMFSDSESTGGSSESRSLDSESISPGDFHRKLPRTPSSGTMSSADDLDEREPPSPSETGPNSLGTFKKTLMSKAALTHKFRKLRSPTKCRDCEGIVVFQGVECEECLLVCHRKCLENLVIICGHQKLPGKIHLFGAEFTQVAKKEPDGIPFILKICASEIENRALCLQGIYRVCGNKIKTEKLCQALENGMHLVDISEFSSHDICDVLKLYLRQLPEPFILFRLYKEFIDLAKEIQHVNEEQETKKNSLEDKKWPNMCIEINRILLKSKDLLRQLPASNFNSLHFLIVHLKRVVDHAEENKMNSKNLGVIFGPSLIRPRPTTAPITISSLAEYSNQARLVEFLITYSQKIFDGSLQPQDVMCSIGVVDQGCFPKPLLSPEERDIERSMKSLFFSSKEDIHTSESESKIFERATSFEESERKQNALGKCDACLSDKAQLLLDQEAESASQKIEDGKTPKPLSLKSDRSTNNVERHTPRTKIRPVSLPVDRLLLASPPNERNGRNMGNVNLDKFCKNPAFEGVNRKDAATTVCSKFNGFDQQTLQKIQDKQYEQNSLTAKTTMIMPSALQEKGVTTSLQISGDHSINATQPSKPYAEPVRSVREASERRSSDSYPLAPVRAPRTLQPQHWTTFYKPHAPIISIRGNEEKPASPSAAVPPGTDHDPHGLVVKSMPDPDKASACPGQATGQPKEDSEELGLPDVNPMCQRPRLKRMQQFEDLEGEIPQFV	1261	0	0.0	0	False					Alternative splicing . Coiled coil . Direct protein sequencing . GTPase activation . Metal-binding . Phosphoprotein . Reference proteome . Zinc . Zinc-finger	142064	Homo sapiens (Human)	Rho GTPase-activating protein 29 (PTPL1-associated RhoGAP protein 1) (Rho-type GTPase-activating protein 29)	cellular organisms, Eukaryota, Opisthokonta, Metazoa (kingdom), Eumetazoa, Bilateria, Deuterostomia, Chordata (phylum), Craniata (subphylum), Vertebrata, Gnathostomata, Teleostomi, Euteleostomi, Sarcopterygii (superclass), Dipnotetrapodomorpha, Tetrapoda, Amniota, Mammalia (class), Theria, Eutheria, Boreoeutheria, Euarchontoglires (superorder), Primates (order), Haplorrhini (suborder), Simiiformes (infraorder), Catarrhini (parvorder), Hominoidea (superfamily), Hominidae (family), Homininae (subfamily), Homo (genus)	Q52LW3		112.66
MPGPTPSGTNVGSSGRSPSKAVAARAAGSTVRQRKNASCGTRSAGRTTSAGTGGMWRFYTEDSPGLKVGPVPVLVMSLLFIASVFMLHIWGKYTRS	96	0	0.0003	0	False					3D-structure . Acetylation . Direct protein sequencing . Endoplasmic reticulum . Lipoprotein . Membrane . Palmitate . Phosphoprotein . Protein transport . Reference proteome . Translocation . Transmembrane . Transmembrane helix . Transport	9974	Homo sapiens (Human)	Protein transport protein Sec61 subunit beta	cellular organisms, Eukaryota, Opisthokonta, Metazoa (kingdom), Eumetazoa, Bilateria, Deuterostomia, Chordata (phylum), Craniata (subphylum), Vertebrata, Gnathostomata, Teleostomi, Euteleostomi, Sarcopterygii (superclass), Dipnotetrapodomorpha, Tetrapoda, Amniota, Mammalia (class), Theria, Eutheria, Boreoeutheria, Euarchontoglires (superorder), Primates (order), Haplorrhini (suborder), Simiiformes (infraorder), Catarrhini (parvorder), Hominoidea (superfamily), Hominidae (family), Homininae (subfamily), Homo (genus)	P60468		103.9
MVKLDIHTLAHHLKQERLYVNSEKQLIQRLNADVLKTAEKLYRTAWIAKQQRINLDRLIITSAEASPAECCQHAKILEDTQFVDGYKQLGFQETAYGEFLSRLRENPRLIASSLVAGEKLNQENTQSVIYTVFTSLYGNCIMQEDESYLLQVLRYLIEFELKESDNPRRLLRRGTCAFSILFKLFSEGLFSAKLFLTATLHEPIMQLLVEDEDHLETDPNKLIERFSPSQQEKLFGEKGSDRFRQKVQEMVESNEAKLVALVNKFIGYLKQNTYCFPHSLRWIVSQMYKTLSCVDRLEVGEVRAMCTDLLLACFICPAVVNPEQYGIISDAPINEVARFNLMQVGRLLQQLAMTGSEEGDPRTKSSLGKFDKSCVAAFLDVVIGGRAVETPPLSSVNLLEGLSRTVVYITYSQLITLVNFMKSVMSGDQLREDRMALDNLLANLPPAKPGKSSSLEMTPYNTPQLSPATTPANKKNRLPIATRSRSRTNMLMDLHMDHEGSSQETIQEVQPEEVLVISLGTGPQLTPGMMSENEVLNMQLSDGGQGDVPVDENKLHGKPDKTLRFSLCSDNLEGISEGPSNRSNSVSSLDLEGESVSELGAGPSGSNGVEALQLLEHEQATTQDNLDDKLRKFEIRDMMGLTDDRDISETVSETWSTDVLGSDFDPNIDEDRLQEIAGAAAENMLGSLLCLPGSGSVLLDPCTGSTISETTSEAWSVEVLPSDSEAPDLKQEERLQELESCSGLGSTSDDTDVREVSSRPSTPGLSVVSGISATSEDIPNKIEDLRSECSSDFGGKDSVTSPDMDEITHGAHQLTSPPSQSESLLAMFDPLSSHEGASAVVRPKVHYARPSHPPPDPPILEGAVGGNEARLPNFGSHVLTPAEMEAFKQRHSYPERLVRSRSSDIVSSVRRPMSDPSWNRRPGNEERELPPAAAIGATSLVAAPHSSSSSPSKDSSRGETEERKDSDDEKSDRNRPWWRKRFVSAMPKAPIPFRKKEKQEKDKDDLGPDRFSTLTDDPSPRLSAQAQVAEDILDKYRNAIKRTSPSDGAMANYESTGDNHDRDLSSKLLYHSDKEVMGDGESAHDSPRDEALQNISADDLPDSASQAAHPQDSAFSYRDAKKKLRLALCSADSVAFPVLTHSTRNGLPDHTDPEDNEIVCFLKVQIAEAINLQDKNLMAQLQETMRCVCRFDNRTCRKLLASIAEDYRKRAPYIAYLTRCRQGLQTTQAHLERLLQRVLRDKEVANRYFTTVCVRLLLESKEKKIREFIQDFQKLTAADDKTAQVEDFLQFLYGAMAQDVIWQNASEEQLQDAQLAIERSVMNRIFKLAFYPNQDGDILRDQVLHEHIQRLSKVVTANHRALQIPEVYLREAPWPSAQSEIRTISAYKTPRDKVQCILRMCSTIMNLLSLANEDSVPGADDFVPVLVFVLIKANPPCLLSTVQYISSFYASCLSGEESYWWMQFTAAVEFIKTIDDRK	1478	0	0.0	0	False					Alternative splicing . Endocytosis . Endosome . GTPase activation . Guanine-nucleotide releasing factor . Membrane . Phosphoprotein . Reference proteome	164980	Homo sapiens (Human)	GTPase-activating protein and VPS9 domain-containing protein 1 (GAPex-5) (Rab5-activating protein 6)	cellular organisms, Eukaryota, Opisthokonta, Metazoa (kingdom), Eumetazoa, Bilateria, Deuterostomia, Chordata (phylum), Craniata (subphylum), Vertebrata, Gnathostomata, Teleostomi, Euteleostomi, Sarcopterygii (superclass), Dipnotetrapodomorpha, Tetrapoda, Amniota, Mammalia (class), Theria, Eutheria, Boreoeutheria, Euarchontoglires (superorder), Primates (order), Haplorrhini (suborder), Simiiformes (infraorder), Catarrhini (parvorder), Hominoidea (superfamily), Hominidae (family), Homininae (subfamily), Homo (genus)	Q14C86		111.62
MSEPDTSSGFSGSVENGTFLELFPTSLSTSVDPSSGHLSNVYIYVSIFLSLLAFLLLLLIIALQRLKNIISSSSSYPEYPSDAGSSFTNLEVCSISSQRSTFSNLSS	107	0	0.0225	0	False					Membrane . Reference proteome . Transmembrane . Transmembrane helix	11458	Homo sapiens (Human)	Serine-rich and transmembrane domain-containing protein 1	cellular organisms, Eukaryota, Opisthokonta, Metazoa (kingdom), Eumetazoa, Bilateria, Deuterostomia, Chordata (phylum), Craniata (subphylum), Vertebrata, Gnathostomata, Teleostomi, Euteleostomi, Sarcopterygii (superclass), Dipnotetrapodomorpha, Tetrapoda, Amniota, Mammalia (class), Theria, Eutheria, Boreoeutheria, Euarchontoglires (superorder), Primates (order), Haplorrhini (suborder), Simiiformes (infraorder), Catarrhini (parvorder), Hominoidea (superfamily), Hominidae (family), Homininae (subfamily), Homo (genus)	A2A2V5		107.08
MAARLCCQLDPARDVLCLRPVGAESRGRPFPGPLGALPPASPPVVPTDHGAHLSLRGLPVCAFSSAGPCALRFTSARRMETTVNAHGNLPKVLHKRTLGLSAMSTTDLEAYFKDCVFNEWEELGEEVRLKVFVLGGCRHKLVCSPAPCNFFTSA	154	1	0.0003	0	True	dsDNA-RT	Hepadnaviridae	dsDNA-RT	Orthohepadnavirus	Activation of host NF-kappa-B by virus . Activator . Apoptosis . Host cytoplasm . Host G2/M cell cycle arrest by virus . Host mitochondrion . Host nucleus . Host-virus interaction . Modulation of host cell cycle by virus . Transcription . Transcription regulation	16558	Hepatitis B virus genotype B/C subtype adw (isolate Okinawa/pODW282/1998) (HBV-B)	Protein X (HBx) (Peptide X) (pX)	Viruses, Riboviria, Pararnavirae (kingdom), Artverviricota (phylum), Revtraviricetes (class), Blubervirales (order), Hepadnaviridae (family), Orthohepadnavirus (genus), Hepatitis B virus (species), Hepatitis B virus subtype adw	P20977	Homo sapiens (Human) [TaxID: 9606]; Pan troglodytes (Chimpanzee) [TaxID: 9598]	107.52	True	True
MVDSGTEARARGKAEAGLQDGISGPATARVNGKTQAEAVAEAELKTESVTQAKAGDGAMTRTHTVTYREAMAVTREVIKVEDTTKTRVMVETKTKPLAERSIVPQTKSKAMPMSRVSTVTKSEVKVVAVIEANIRSYAKSHDKANTGSRPDRREETSIGMKSSDEDEENICSWFWTGEEPSVGSWFWPEEETSLQVYKPLPKIQEKPKPTHKPTLTIKQKVIAWSRARYIVLVPVEGGEQSLPPEGNWTLVETLIETPLGIRPLTKIPPYHGPYYQTLAEIKKQIRQREKYGPNPKACHCKSRGFSLEPKEFDKLVALLKLTKDPFIHEIATMIMGISPAYPFTQDIIHDVGITVMIENLVNNPNVKEHPGALSMVDDSSESSEEPKSGESYIHQVCKGIISCPLNSPVQLAGLKLLGHLSIKFEDHYVITSYIPDFLTLLNKGSVKTKFYVLKVFSCLSKNHANTRELISAKVLSSLVAPFNKNESKANILNIIEIFENINFQFKTKAKLFTKEKFTKSELISIFQEAKQFGQKLQDLAEHSDPEVRDKVIRLILKL	558	0	0.0	0	False					Reference proteome . Repeat	62346	Homo sapiens (Human)	Armadillo repeat-containing X-linked protein 5	cellular organisms, Eukaryota, Opisthokonta, Metazoa (kingdom), Eumetazoa, Bilateria, Deuterostomia, Chordata (phylum), Craniata (subphylum), Vertebrata, Gnathostomata, Teleostomi, Euteleostomi, Sarcopterygii (superclass), Dipnotetrapodomorpha, Tetrapoda, Amniota, Mammalia (class), Theria, Eutheria, Boreoeutheria, Euarchontoglires (superorder), Primates (order), Haplorrhini (suborder), Simiiformes (infraorder), Catarrhini (parvorder), Hominoidea (superfamily), Hominidae (family), Homininae (subfamily), Homo (genus)	Q6P1M9		111.73
MGWLRPGPRPLCPPARASWAFSHRFPSPLAPRRSPTPFFMASLLCCGPKLAACGIVLSAWGVIMLIMLGIFFNVHSAVLIEDVPFTEKDFENGPQNIYNLYEQVSYNCFIAAGLYLLLGGFSFCQVRLNKRKEYMVR	137	0	0.005	0	False					3D-structure . Alternative splicing . Cytoplasmic vesicle . Endocytosis . Endonuclease . Hydrogen ion transport . Hydrolase . Ion transport . Membrane . Nuclease . Reference proteome . Transmembrane . Transmembrane helix . Transport	15420	Homo sapiens (Human)	Ribonuclease kappa (RNase K) (RNase kappa) (EC 3.1.-.-) (V-type proton ATPase subunit f) (V-ATPase subunit f)	cellular organisms, Eukaryota, Opisthokonta, Metazoa (kingdom), Eumetazoa, Bilateria, Deuterostomia, Chordata (phylum), Craniata (subphylum), Vertebrata, Gnathostomata, Teleostomi, Euteleostomi, Sarcopterygii (superclass), Dipnotetrapodomorpha, Tetrapoda, Amniota, Mammalia (class), Theria, Eutheria, Boreoeutheria, Euarchontoglires (superorder), Primates (order), Haplorrhini (suborder), Simiiformes (infraorder), Catarrhini (parvorder), Hominoidea (superfamily), Hominidae (family), Homininae (subfamily), Homo (genus)	Q6P5S7		112.55
MYPSNKKKKVWREEKERLLKMTLEERRKEYLRDYIPLNSILSWKEEMKGKGQNDEENTQETSQVKKSLTEKVSLYRGDITLLEVDAIVNAANASLLGGGGVDGCIHRAAGPCLLAECRNLNGCDTGHAKITCGYDLPAKYVIHTVGPIARGHINGSHKEDLANCYKSSLKLVKENNIRSVAFPCISTGIYGFPNEPAAVIALNTIKEWLAKNHHEVDRIIFCVFLEVDFKIYKKKMNEFFSVDDNNEEEEDVEMKEDSDENGPEEKQSVEEMEEQSQDADGVNTVTVPGPASEEAVEDCKDEDFAKDENITKGGEVTDHSVRDQDHPDGQENDSTKNEIKIETESQSSYMETEELSSNQEDAVIVEQPEVIPLTEDQEEKEGEKAPGEDTPRMPGKSEGSSDLENTPGPDAGAQDEAKEQRNGTK	425	0	0.0	0	False					3D-structure . Alternative splicing . DNA damage . Hydrolase . Isopeptide bond . Nucleus . Reference proteome . Ubl conjugation	47421	Homo sapiens (Human)	ADP-ribose glycohydrolase MACROD2 (MACRO domain-containing protein 2) (O-acetyl-ADP-ribose deacetylase MACROD2) (EC 3.5.1.-) ([Protein ADP-ribosylaspartate] hydrolase MACROD2) (EC 3.2.2.-) ([Protein ADP-ribosylglutamate] hydrolase MACROD2) (EC 3.2.2.-)	cellular organisms, Eukaryota, Opisthokonta, Metazoa (kingdom), Eumetazoa, Bilateria, Deuterostomia, Chordata (phylum), Craniata (subphylum), Vertebrata, Gnathostomata, Teleostomi, Euteleostomi, Sarcopterygii (superclass), Dipnotetrapodomorpha, Tetrapoda, Amniota, Mammalia (class), Theria, Eutheria, Boreoeutheria, Euarchontoglires (superorder), Primates (order), Haplorrhini (suborder), Simiiformes (infraorder), Catarrhini (parvorder), Hominoidea (superfamily), Hominidae (family), Homininae (subfamily), Homo (genus)	A1Z1Q3		111.58
MSLVCLTDFQAHAREQLSKSTRDFIEGGADDSITRDDNIAAFKRIRLRPRYLRDVSEVDTRTTIQGEEISAPICIAPTGFHCLVWPDGEMSTARAAQAAGICYITSTFASCSLEDIVIAAPEGLRWFQLYVHPDLQLNKQLIQRVESLGFKALVITLDTPVCGNRRHDIRNQLRRNLTLTDLQSPKKGNAIPYFQMTPISTSLCWNDLSWFQSITRLPIILKGILTKEDAELAVKHNVQGIIVSNHGGRQLDEVLASIDALTEVVAAVKGKIEVYLDGGVRTGNDVLKALALGAKCIFLGRPILWGLACKGEHGVKEVLNILTNEFHTSMALTGCRSVAEINRNLVQFSRL	351	0	0.0014	0	False					Alternative splicing . Fatty acid metabolism . Flavoprotein . FMN . Lipid metabolism . Oxidoreductase . Peroxisome . Phosphoprotein . Reference proteome	38839	Homo sapiens (Human)	2-Hydroxyacid oxidase 2 (HAOX2) (EC 1.1.3.15) ((S)-2-hydroxy-acid oxidase, peroxisomal) (Cell growth-inhibiting gene 16 protein) (Long chain alpha-hydroxy acid oxidase) (Long-chain L-2-hydroxy acid oxidase)	cellular organisms, Eukaryota, Opisthokonta, Metazoa (kingdom), Eumetazoa, Bilateria, Deuterostomia, Chordata (phylum), Craniata (subphylum), Vertebrata, Gnathostomata, Teleostomi, Euteleostomi, Sarcopterygii (superclass), Dipnotetrapodomorpha, Tetrapoda, Amniota, Mammalia (class), Theria, Eutheria, Boreoeutheria, Euarchontoglires (superorder), Primates (order), Haplorrhini (suborder), Simiiformes (infraorder), Catarrhini (parvorder), Hominoidea (superfamily), Hominidae (family), Homininae (subfamily), Homo (genus)	Q9NYQ3		110.65
MDGCKKELPRLQEPEEDEDCYILNVQSSSDDTSGSSVARRAPKRQASCILNVQSRSGDTSGSSVARRAPKRQASSVVVIDSDSDEECHTHEEKKAKLLEINSDDESPECCHVKPAIQEPPIVISDDDNDDDNGNDLEVPDDNSDDSEAPDDNSDDSEAPDDNSDDSEAPDDNSDDSEAPDDNSDDSDVPDDNSDDSSDDNSDDSSDDNSDDSDVPDDKSDDSDVPDDSSDDSDVPDDSSDDSEAPDDSSDDSEAPDDSSDDSEAPDDSSDDSEAPDDSSDDSEASDDSSDDSEASDDSSDDSEAPDDKSDDSDVPEDKSDDSDVPDDNSDDLEVPVPAEDLCNEGQIASDEEELVEAAAAVSQHDSSDDAGEQDLGENLSKPPSDPEANPEVSERKLPTEEEPAPVVEQSGKRKSKTKTIVEPPRKRQTKTKNIVEPPRKRQTKTKNIVEPLRKRKAKTKNVSVTPGHKKRGPSKKKPGAAKVEKRKTRTPKCKVPGCFLQDLEKSKKYSGKNLKRNKDELVQRIYDLFNRSVCDKKLPEKLRIGWNNKMVKTAGLCSTGEMWYPKWRRFAKIQIGLKVCDSADRIRDTLIHEMCHAASWLIDGIHDSHGDAWKYYARKSNRIHPELPRVTRCHNYKINYKVHYECTGCKTRIGCYTKSLDTSRFICAKCKGSLVMVPLTQKDGTRIVPHV	691	0	0.0	0	False					Chromosome . Disease variant . Nucleus . Reference proteome	76112	Homo sapiens (Human)	Germ cell nuclear acidic protein (Acidic repeat-containing protein) (Germ cell nuclear acidic peptidase) (Germ cell nuclear antigen)	cellular organisms, Eukaryota, Opisthokonta, Metazoa (kingdom), Eumetazoa, Bilateria, Deuterostomia, Chordata (phylum), Craniata (subphylum), Vertebrata, Gnathostomata, Teleostomi, Euteleostomi, Sarcopterygii (superclass), Dipnotetrapodomorpha, Tetrapoda, Amniota, Mammalia (class), Theria, Eutheria, Boreoeutheria, Euarchontoglires (superorder), Primates (order), Haplorrhini (suborder), Simiiformes (infraorder), Catarrhini (parvorder), Hominoidea (superfamily), Hominidae (family), Homininae (subfamily), Homo (genus)	Q96QF7		110.15
MDESRRQRPAGHVAANLSPQGARQRSFKDWLASYVHSNPHGASGRPSGPSLQDAAVSRSSHGSRHRSGLRERLRAGLSRWRMSRSSHRRASPETPGTAAKLNRPPLRRSQAALTAPPSSPSHILTLTRIRKLCSPVFAINPALHYTTLEIPGARSFGGSGGYGDVQLIREHKLAVKTIKEKEWFAVELIATLLVGECVLRAGRTHNIRGFIAPLGFSLQQRQIVFPAYDMDLGKYIGQLASLRTTNPSVSTALHQCFTELARAVVFLNTTCGISHLDIKCANILVMLRSDAVSLRRAVLADFSLVTLNSNSTIARGQFCLQEPDLKSPRMFGMPTALTTANFHTLVGHGYNQPPELLVKYLNNERAEFTNHRLKHDVGLAVDLYALGQTLLELVVSVYVAPSLGVPVTRFPGYQYFNNQLSPDFALALLAYRCVLHPALFVNSAETNTHGLAYDVPEGIRRHLRNPKIRRAFTDRCINYQHTHKAILSSVALPPELKPLLVLVSRLCHTNPCARHALS	518	1	1.0	1	False	dsDNA	Herpesviridae	dsDNA	Simplexvirus	ATP-binding . Host nucleus . Host-virus interaction . Kinase . Nucleotide-binding . Reference proteome . Serine/threonine-protein kinase . Transferase . Virion . Virion tegument	57197	Human herpesvirus 1 (strain 17) (HHV-1) (Human herpes simplex virus 1)	Serine/threonine-protein kinase UL13 (EC 2.7.11.1) (Virion protein VMW57)	Viruses, Duplodnaviria, Heunggongvirae (kingdom), Peploviricota (phylum), Herviviricetes (class), Herpesvirales (order), Herpesviridae (family), Alphaherpesvirinae (subfamily), Simplexvirus (genus), Human herpesvirus 1 (species)	P04290	Homo sapiens (Human) [TaxID: 9606]	110.42	True	True
MGGSCAQRRRAGPRQVLFPLLLPLFYPTLCEPIRYSIPEELAKGSVVGNLAKDLGLSVLDVSARELRVSAEKLHFSVDAQSGDLLVKDRIDREQICKERRRCELQLEAVVENPLNIFHVIVVIEDVNDHAPQFRKDEINLEISESVSLGMGTILESAEDPDISMNSLSKYQLSPNEYFSLVEKDNPDGGKYPELVLQKTLDRETQSAHHLVLTALDGGDPPRSGTAQIRILVIDANDNPPVFSQDVYRVSLREDVPPGTSILRVKATDQDEGINSEITYSFFGVADKAQHVFSLDYTTGNILTQQPLDFEEVERYTINIEAKDRGSLSTRCKVIVEVVDENDNSPEIIITSLSDQIMEDSPPGVVVALFKTRDQDSGENGEVRCSLSRGVPFKIHSSSNNYYKLVTDEALDREQTPEYNVTIAATDRGKPPLSSSKTITLHITDVNDNAPVFGQSAYLVHVPENNQPGASIAQVSASDPDFGLNGRVSYSLIASDLESRTLSSYVSVSAQSGVVFAQRAFDHEQLRTFELTLQARDQGSPALSANVSLRVLVGDRNDNAPRVLYPALGPDGSALFDTVPRAAQPGYLVTKVVAVDADSGHNAWLSYHVVQASEPGLFSLGLRTGEVRMVRALGDKDSVRQRLLVAVRDGGQPPLSATATLHLVFADSLQEVLPDFSDHPTPSDSQAEMQFYLVVALALISVLFLLAVILAIALRLRQSFSPTAGDCFESVLCSKSGPVGPPNYSEGTLPYAYNFCVPGDQMNPEFNFFTSVDHCPATQDNLNKDSMLLASILTPSVEADKKILKQQAPPNTDWRFSQAQRPGTSGSQNGDDTGTWPNNQFDTEMLQAMILASASEAADGSSTLGGGAGTMGLSARYGPQFTLQHVPDYRQNVYIPGSNATLTNAAGKRDGKAPAGGNGNKKKSGKKEKK	929	0	0.0	0	False					Alternative splicing . Calcium . Cell adhesion . Cell membrane . Glycoprotein . Membrane . Reference proteome . Repeat . Signal . Transmembrane . Transmembrane helix	100974	Homo sapiens (Human)	Protocadherin gamma-B7 (PCDH-gamma-B7)	cellular organisms, Eukaryota, Opisthokonta, Metazoa (kingdom), Eumetazoa, Bilateria, Deuterostomia, Chordata (phylum), Craniata (subphylum), Vertebrata, Gnathostomata, Teleostomi, Euteleostomi, Sarcopterygii (superclass), Dipnotetrapodomorpha, Tetrapoda, Amniota, Mammalia (class), Theria, Eutheria, Boreoeutheria, Euarchontoglires (superorder), Primates (order), Haplorrhini (suborder), Simiiformes (infraorder), Catarrhini (parvorder), Hominoidea (superfamily), Hominidae (family), Homininae (subfamily), Homo (genus)			108.69
MSKDSTSLGVRTIVIACLVLLGCCIVEAVPTTPSSQPSTPASTQSAKTVDQTLLPTETPDPLRLAVRESGILAEDGDFYTCPPPTGSTVVRIEPPRSCPKFDLGRNFTEGIAVIFKENIAPYKFRANVYYKDIVVTKVWKGYSHTSLSDRYNDRVPVSVEEIFTLIDSKGKCSSKAEYLRDNIMHHAYHDDEDEVELDLVPSKFATPGARAWQTTNDTTSYVGWMPWRHYTSTSVNCIVEEVEARSVYPYDSFALSTGDIVYTSPFYGLRSAAQLEHNSYAQERFRQVEGYQPRDLDSKLQAGEPVTKNFITTPHVTVSWNWTEKKIEACTLTKWKEVDELVRDEFRGSYRFTIRSISSTFISNTTQFKLEDAPLTDCVSKEAKDAIDSIYRKQYESTHVFSGDVEFYLARGGFLIAFRPMISNELARLYLNELVRSNRTYDLKNLLNPNANHNTNRTRRSLLSIPEPTPTQESLHREQILHRLHKRAVEAANSTNSSNVTAKQLELIKTTSSIEFAMLQFAYDHIQSHVNEMLSRIATAWCTLQNKERTLWNEMVKVNPSAIVSATLDERVAARVLGDVIAITHCVKIEGNVYLQNSMRSSDSNTCYSRPPVTFTITKNANSRGTIEGQLGEENEVYTERKLIEPCAINQKRYFKFGKEYVYYENYTYVRKVPPTEIEVISTYVELNLTLLEDREFLPLEVYTRAELEDTGLLDYSEIQRRNQLHALRFYDIDSVVNVDNTAVIMQGIATFFKGLGKVGEAVGTLVLGAAGAVVSTVSGIASFINNPFGGLAIGLLVIAGLVAAFFAYRYVMQLRSNPMKALYPITTRSLKNKAKASYGQNDDDDTSDFDEAKLEEAREMIKYMSMVSALEKQEKKAMKKNKGVGLIASNVSKLALRRRGPKYTRLREDDPMESEKMV	919	1	1.0	1	False	dsDNA	Herpesviridae	dsDNA	Varicellovirus	Disulfide bond . Glycoprotein . Host cell membrane . Host endosome . Host Golgi apparatus . Host membrane . Host-virus interaction . Membrane . Signal . Transmembrane . Transmembrane helix . Viral attachment to host cell . Viral envelope protein . Virion . Virus entry into host cell	103711	Equine herpesvirus 4 (strain 1942) (EHV-4) (Equine rhinopneumonitis virus)	Envelope glycoprotein B (gB)	Viruses, Duplodnaviria, Heunggongvirae (kingdom), Peploviricota (phylum), Herviviricetes (class), Herpesvirales (order), Herpesviridae (family), Alphaherpesvirinae (subfamily), Varicellovirus (genus), Equid alphaherpesvirus 4 (species)		Equus caballus (Horse) [TaxID: 9796]	112.85	True	False
MNRAPLKRSRILHMALTGASDPSAEAEANGEKPFLLRALQIALVVSLYWVTSISMVFLNKYLLDSPSLRLDTPIFVTFYQCLVTTLLCKGLSALAACCPGAVDFPSLRLDLRVARSVLPLSVVFIGMITFNNLCLKYVGVAFYNVGRSLTTVFNVLLSYLLLKQTTSFYALLTCGIIIGGFWLGVDQEGAEGTLSWLGTVFGVLASLCVSLNAIYTTKVLPAVDGSIWRLTFYNNVNACILFLPLLLLLGELQALRDFAQLGSAHFWGMMTLGGLFGFAIGYVTGLQIKFTSPLTHNVSGTAKACAQTVLAVLYYEETKSFLWWTSNMMVLGGSSAYTWVRGWEMKKTPEEPSPKDSEKSAMGV	364	0	0.0	0	False					Alternative splicing . Congenital disorder of glycosylation . Disease variant . Golgi apparatus . Membrane . Reference proteome . Sugar transport . Transmembrane . Transmembrane helix . Transport	39809	Homo sapiens (Human)	GDP-fucose transporter 1 (Solute carrier family 35 member C1)	cellular organisms, Eukaryota, Opisthokonta, Metazoa (kingdom), Eumetazoa, Bilateria, Deuterostomia, Chordata (phylum), Craniata (subphylum), Vertebrata, Gnathostomata, Teleostomi, Euteleostomi, Sarcopterygii (superclass), Dipnotetrapodomorpha, Tetrapoda, Amniota, Mammalia (class), Theria, Eutheria, Boreoeutheria, Euarchontoglires (superorder), Primates (order), Haplorrhini (suborder), Simiiformes (infraorder), Catarrhini (parvorder), Hominoidea (superfamily), Hominidae (family), Homininae (subfamily), Homo (genus)	Q96A29		109.37
MVLLWLTLLLIALPCLLQTKEDPNPPITNLRMKAKAQQLTWDLNRNVTDIECVKDADYSMPAVNNSYCQFGAISLCEVTNYTVRVANPPFSTWILFPENSGKPWAGAENLTCWIHDVDFLSCSWAVGPGAPADVQYDLYLNVANRRQQYECLHYKTDAQGTRIGCRFDDISRLSSGSQSSHILVRGRSAAFGIPCTDKFVVFSQIEILTPPNMTAKCNKTHSFMHWKMRSHFNRKFRYELQIQKRMQPVITEQVRDRTSFQLLNPGTYTVQIRARERVYEFLSAWSTPQRFECDQEEGANTRAWRTSLLIALGTLLALVCVFVICRRYLVMQRLFPRIPHMKDPIGDSFQNDKLVVWEAGKAGLEECLVTEVQVVQKT	378	0	0.0	0	False					3D-structure . Alternative splicing . Disulfide bond . Glycoprotein . Membrane . Receptor . Reference proteome . Signal . Transmembrane . Transmembrane helix	43330	Homo sapiens (Human)	Interleukin-3 receptor subunit alpha (IL-3 receptor subunit alpha) (IL-3R subunit alpha) (IL-3R-alpha) (IL-3RA) (CD antigen CD123)	cellular organisms, Eukaryota, Opisthokonta, Metazoa (kingdom), Eumetazoa, Bilateria, Deuterostomia, Chordata (phylum), Craniata (subphylum), Vertebrata, Gnathostomata, Teleostomi, Euteleostomi, Sarcopterygii (superclass), Dipnotetrapodomorpha, Tetrapoda, Amniota, Mammalia (class), Theria, Eutheria, Boreoeutheria, Euarchontoglires (superorder), Primates (order), Haplorrhini (suborder), Simiiformes (infraorder), Catarrhini (parvorder), Hominoidea (superfamily), Hominidae (family), Homininae (subfamily), Homo (genus)	P26951		114.63
MDIWLLCWVTLCLLAAGHSEPGVSQTPRHKVTNMGQEVILRCDPSSGHMFVHWYRQNLRQEMKLLISFQYQNIAVDSGMPKERFTAERPNGTSSTLKIHPAEPRDSAVYLYSSG	114	0	0.0	0	False					Adaptive immunity . Cell membrane . Glycoprotein . Immunity . Immunoglobulin domain . Membrane . Receptor . Reference proteome . Signal . T cell receptor	12963	Homo sapiens (Human)	Probable non-functional T cell receptor beta variable 17	cellular organisms, Eukaryota, Opisthokonta, Metazoa (kingdom), Eumetazoa, Bilateria, Deuterostomia, Chordata (phylum), Craniata (subphylum), Vertebrata, Gnathostomata, Teleostomi, Euteleostomi, Sarcopterygii (superclass), Dipnotetrapodomorpha, Tetrapoda, Amniota, Mammalia (class), Theria, Eutheria, Boreoeutheria, Euarchontoglires (superorder), Primates (order), Haplorrhini (suborder), Simiiformes (infraorder), Catarrhini (parvorder), Hominoidea (superfamily), Hominidae (family), Homininae (subfamily), Homo (genus)	A0A087X0K7		113.71
MEGHVYWTDDEVWAIRRAYLDGSGAQTLINTKINDPDDIAVNWVARSLYWTHTGTEHIEVTCLNSTSHKILVSEDMDEPRAIALHPEMGLTYWIDWGENPEIKRANLDRQELRVLVNASLGWPNGLALDLQEGKLYWGDAKTDKIEAISVDETKRQTLLKDKLPHIFRFTLLGDFIYWTAWQHHSIKRVHKVKANRDVIIDQLPDLMGLKAVNVDKVVGTNPHADRNGGAATCASSRPTQPGLAAPSRAWNC	252	0	0.0029	0	False					Alternative splicing . Reference proteome . Repeat	28483	Homo sapiens (Human)	Low-density lipoprotein receptor-related protein 5-like protein (LRP-5-like)	cellular organisms, Eukaryota, Opisthokonta, Metazoa (kingdom), Eumetazoa, Bilateria, Deuterostomia, Chordata (phylum), Craniata (subphylum), Vertebrata, Gnathostomata, Teleostomi, Euteleostomi, Sarcopterygii (superclass), Dipnotetrapodomorpha, Tetrapoda, Amniota, Mammalia (class), Theria, Eutheria, Boreoeutheria, Euarchontoglires (superorder), Primates (order), Haplorrhini (suborder), Simiiformes (infraorder), Catarrhini (parvorder), Hominoidea (superfamily), Hominidae (family), Homininae (subfamily), Homo (genus)	A4QPB2		113.03
MESQKEARTLQEPVARPSGASSSQTPNDKERREGGAVPAAAALGAEADDDSADGLWELPVEPAERRPECTRCSRPQKVCLCPFLPAHPLHISTHLYIIQHPAEENKVLRTVPLLAACLPQDKCKVKIGRRFSEERDPELSTVCRKSGTLILYPGAEAANLEEFILDSPVYPSTIIIIDGTWSQAKDIFYKNSLFRHPKQVQLKTSISSQYVIRMQPTNRCLSTLECAAVALSILEKNNYIQETLLRPLQALCSFQLQHGAQIRLSKEHLLKNGLYPKPMPKNKRKLRKMELLMNSVKI	298	0	0.0	0	False					Acetylation . Alternative splicing . Cytoplasm . Nucleus . Phosphoprotein . Reference proteome . S-adenosyl-L-methionine . Transferase . tRNA processing	33416	Homo sapiens (Human)	tRNA-uridine aminocarboxypropyltransferase 2 (EC 2.5.1.25) (DTW domain-containing protein 2)	cellular organisms, Eukaryota, Opisthokonta, Metazoa (kingdom), Eumetazoa, Bilateria, Deuterostomia, Chordata (phylum), Craniata (subphylum), Vertebrata, Gnathostomata, Teleostomi, Euteleostomi, Sarcopterygii (superclass), Dipnotetrapodomorpha, Tetrapoda, Amniota, Mammalia (class), Theria, Eutheria, Boreoeutheria, Euarchontoglires (superorder), Primates (order), Haplorrhini (suborder), Simiiformes (infraorder), Catarrhini (parvorder), Hominoidea (superfamily), Hominidae (family), Homininae (subfamily), Homo (genus)	Q8NBA8		112.13
MGARNSVLRGKKADELERIRLRPGGKKKYRLKHIVWAANKLDRFGLAESLLESKEGCQKILTVLDPMVPTGSENLKSLFNTVCVIWCIHAEEKVKDTEGAKQIVRRHLVAETGTAEKMPSTSRPTAPSSEKGGNYPVQHVGGNYTHIPLSPRTLNAWVKLVEEKKFGAEVVPGFQALSEGCTPYDINQMLNCVGDHQAAMQIIREIINEEAAEWDVQHPIPGPLPAGQLREPRGSDIAGTTSTVEEQIQWMFRPQNPVPVGNIYRRWIQIGLQKCVRMYNPTNILDIKQGPKEPFQSYVDRFYKSLRAEQTDPAVKNWMTQTLLVQNANPDCKLVLKGLGMNPTLEEMLTACQGVGGPGQKARLMAEALKEVIGPAPIPFAAAQQRKAFKCWNCGKEGHSARQCRAPRRQGCWKCGKPGHIMTNCPDRQAGFLRTGPLGKEAPQLPRGPSSAGADTNSTPSGSSSGSTGEIYAAREKTERAERETIQGSDRGLTAPRAGGDTIQGATNRGLAAPQFSLWKRPVVTAYIEGQPVEVLLDTGADDSIVAGIELGNNYSPKIVGGIGGFINTKEYKNVEIEVLNKKVRATIMTGDTPINIFGRNILTALGMSLNLPVAKVEPIKIMLKPGKDGPKLRQWPLTKEKIEALKEICEKMEKEGQLEEAPPTNPYNTPTFAIKKKDKNKWRMLIDFRELNKVTQDFTEIQLGIPHPAGLAKKRRITVLDVGDAYFSIPLHEDFRPYTAFTLPSVNNAEPGKRYIYKVLPQGWKGSPAIFQHTMRQVLEPFRKANKDVIIIQYMDDILIASDRTDLEHDRVVLQLKELLNGLGFSTPDEKFQKDPPYHWMGYELWPTKWKLQKIQLPQKEIWTVNDIQKLVGVLNWAAQLYPGIKTKHLCRLIRGKMTLTEEVQWTELAEAELEENRIILSQEQEGHYYQEEKELEATVQKDQENQWTYKIHQEEKILKVGKYAKVKNTHTNGIRLLAQVVQKIGKEALVIWGRIPKFHLPVEREIWEQWWDNYWQVTWIPDWDFVSTPPLVRLAFNLVGDPIPGAETFYTDGSCNRQSKEGKAGYVTDRGKDKVKKLEQTTNQQAELEAFAMALTDSGPKVNIIVDSQYVMGISASQPTESESKIVNQIIEEMIKKEAIYVAWVPAHKGIGGNQEVDHLVSQGIRQVLFLEKIEPAQEEHEKYHSNVKELSHKFGIPNLVARQIVNSCAQCQQKGEAIHGQVNAELGTWQMDCTHLEGKIIIVAVHVASGFIEAEVIPQESGRQTALFLLKLASRWPITHLHTDNGANFTSQEVKMVAWWIGIEQSFGVPYNPQSQGVVEAMNHHLKNQISRIREQANTIETIVLMAIHCMNFKRRGGIGDMTPSERLINMITTEQEIQFLQAKNSKLKDFRVYFREGRDQLWKGPGELLWKGEGAVLVKVGTDIKIIPRRKAKIIRDYGGRQEMDSGSHLEGAREDGEMA	1464	1	0.9586	1	False	ssRNA-RT	Retroviridae	ssRNA-RT	Lentivirus	3D-structure . AIDS . Aspartyl protease . Capsid protein . DNA integration . DNA recombination . DNA-binding . DNA-directed DNA polymerase . Endonuclease . Eukaryotic host gene expression shutoff by virus . Eukaryotic host translation shutoff by virus . Host cell membrane . Host cytoplasm . Host endosome . Host gene expression shutoff by virus . Host membrane . Host nucleus . Host-virus interaction . Hydrolase . Lipid-binding . Lipoprotein . Magnesium . Membrane . Metal-binding . Multifunctional enzyme . Myristate . Nuclease . Nucleotidyltransferase . Phosphoprotein . Protease . Reference proteome . Repeat . Ribosomal frameshifting . RNA-binding . RNA-directed DNA polymerase . Transferase . Viral genome integration . Viral nucleoprotein . Viral penetration into host nucleus . Viral release from host cell . Virion . Virion maturation . Virus entry into host cell . Zinc . Zinc-finger	164645	Human immunodeficiency virus type 2 subtype A (isolate ROD) (HIV-2)	Gag-Pol polyprotein (Pr160Gag-Pol) [Cleaved into: Matrix protein p17 (MA); Capsid protein p24 (CA); Spacer peptide 1 (SP1) (p2); Nucleocapsid protein p7 (NC); Transframe peptide (TF); p6-pol (p6*); Protease (EC 3.4.23.47) (PR) (Retropepsin); Reverse transcriptase/ribonuclease H (EC 2.7.7.49) (EC 2.7.7.7) (EC 3.1.26.13) (Exoribonuclease H) (EC 3.1.13.2) (p66 RT); p51 RT; p15; Integrase (IN) (EC 2.7.7.-) (EC 3.1.-.-)]	Viruses, Riboviria, Pararnavirae (kingdom), Artverviricota (phylum), Revtraviricetes (class), Ortervirales (order), Retroviridae (family), Orthoretrovirinae (subfamily), Lentivirus (genus), Human immunodeficiency virus 2 (species), HIV-2 subtype A	P04584	Homo sapiens (Human) [TaxID: 9606]	112.46	True	True
MMRRTLENRNAQTKQLQTAVSNVEKHFGELCQIFAAYVRKTARLRDKADLLVNEINAYAATETPHLKLGLMNFADEFAKLQDYRQAEVERLEAKVVEPLKTYGTIVKMKRDDLKATLTARNREAKQLTQLERTRQRNPSDRHVISQAETELQRAAMDASRTSRHLEETINNFERQKMKDIKTIFSEFITIEMLFHGKALEVYTAAYQNIQNIDEDEDLEVFRNSLYAPDYSSRLDIVRANSKSPLQRSLSAKCVSGTGQVSTCRLRKDQQAEDDEDDELDVTEEENFLK	289	0	0.0003	0	False					Alternative splicing . Cell projection . Cilium biogenesis/degradation . Coiled coil . Cytoplasm . Cytoskeleton . Disease variant . Membrane . Mitochondrion . Mitochondrion inner membrane . Nucleus . Reference proteome . Transit peptide	33431	Homo sapiens (Human)	CBY1-interacting BAR domain-containing protein 1	cellular organisms, Eukaryota, Opisthokonta, Metazoa (kingdom), Eumetazoa, Bilateria, Deuterostomia, Chordata (phylum), Craniata (subphylum), Vertebrata, Gnathostomata, Teleostomi, Euteleostomi, Sarcopterygii (superclass), Dipnotetrapodomorpha, Tetrapoda, Amniota, Mammalia (class), Theria, Eutheria, Boreoeutheria, Euarchontoglires (superorder), Primates (order), Haplorrhini (suborder), Simiiformes (infraorder), Catarrhini (parvorder), Hominoidea (superfamily), Hominidae (family), Homininae (subfamily), Homo (genus)	A1XBS5		115.68
MSELLRARSQSSERGNDQESSQPVGSVIVQEPTEEKRQEEEPPTDNQGIAPSGEIENQAVPAFQGPDMEAFQQELALLKIEDEPGDGPDVREGIMPTFDLTKVLEAGDAQP	111	0	0.0011	0	False					Reference proteome	12090	Homo sapiens (Human)	P antigen family member 2 (PAGE-2) (G antigen family C 2) (Prostate-associated gene 2 protein)	cellular organisms, Eukaryota, Opisthokonta, Metazoa (kingdom), Eumetazoa, Bilateria, Deuterostomia, Chordata (phylum), Craniata (subphylum), Vertebrata, Gnathostomata, Teleostomi, Euteleostomi, Sarcopterygii (superclass), Dipnotetrapodomorpha, Tetrapoda, Amniota, Mammalia (class), Theria, Eutheria, Boreoeutheria, Euarchontoglires (superorder), Primates (order), Haplorrhini (suborder), Simiiformes (infraorder), Catarrhini (parvorder), Hominoidea (superfamily), Hominidae (family), Homininae (subfamily), Homo (genus)	Q7Z2X7		108.92
MKMHFCIPVSQQRSDALGGRYVLYSVHLDGFLFCRVRYSQLHGWNEQLRRVFGNCLPPFPPKYYLAMTTAMADERRDQLEQYLQNVTMDPNVLRSDVFVEFLKLAQLNTFDIATKKAYLDIFLPNEQSIRIEIITSDTAERVLEVVSHKIGLCRELLGYFGLFLIRFGKEGKLSVVKKLADFELPYVSLGSSEVENCKVGLRKWYMAPSLDSVLMDCRVAVDLLYMQAIQDIEKGWAKPTQAQRQKLEAFQKEDSQTKFLELAREVRHYGYLQLDPCTCDYPESGSGAVLSVGNNEISCCITLPDSQTQDIVFQMSRVKCWQVTFLGTLLDTDGPQRTLNQNLELRFQYSEDSCWQWFVIYTKQAFLLSSCLKKMISEKMVKLAAENTEMQIEVPEQSKSKKYHIQQSQQKDYSSFLSRKSKIKIAKDDCVFGNIKEEDL	440	0	0.0	0	False					Alternative splicing . Protein transport . Reference proteome . Transport	50802	Homo sapiens (Human)	Sorting nexin-31	cellular organisms, Eukaryota, Opisthokonta, Metazoa (kingdom), Eumetazoa, Bilateria, Deuterostomia, Chordata (phylum), Craniata (subphylum), Vertebrata, Gnathostomata, Teleostomi, Euteleostomi, Sarcopterygii (superclass), Dipnotetrapodomorpha, Tetrapoda, Amniota, Mammalia (class), Theria, Eutheria, Boreoeutheria, Euarchontoglires (superorder), Primates (order), Haplorrhini (suborder), Simiiformes (infraorder), Catarrhini (parvorder), Hominoidea (superfamily), Hominidae (family), Homininae (subfamily), Homo (genus)	Q8N9S9		115.46
MASQLQVFSPPSVSSSAFCSAKKLKIEPSGWDVSGQSSNDKYYTHSKTLPATQGQANSSHQVANFNIPAYDQGLLLPAPAVEHIVVTAADSSGSAATSTFQSSQTLTHRSNVSLLEPYQKCGLKRKSEEVDSNGSVQIIEEHPPLMLQNRTVVGAAATTTTVTTKSSSSSGEGDYQLVQHEILCSMTNSYEVLEFLGRGTFGQVAKCWKRSTKEIVAIKILKNHPSYARQGQIEVSILSRLSSENADEYNFVRSYECFQHKNHTCLVFEMLEQNLYDFLKQNKFSPLPLKYIRPILQQVATALMKLKSLGLIHADLKPENIMLVDPVRQPYRVKVIDFGSASHVSKAVCSTYLQSRYYRAPEIILGLPFCEAIDMWSLGCVIAELFLGWPLYPGASEYDQIRYISQTQGLPAEYLLSAGTKTTRFFNRDPNLGYPLWRLKTPEEHELETGIKSKEARKYIFNCLDDMAQVNMSTDLEGTDMLAEKADRREYIDLLKKMLTIDADKRITPLKTLNHQFVTMTHLLDFPHSNHVKSCFQNMEICKRRVHMYDTVSQIKSPFTTHVAPNTSTNLTMSFSNQLNTVHNQASVLASSSTAAAATLSLANSDVSLLNYQSALYPSSAAPVPGVAQQGVSLQPGTTQICTQTDPFQQTFIVCPPAFQTGLQATTKHSGFPVRMDNAVPIVPQAPAAQPLQIQSGVLTQGSCTPLMVATLHPQVATITPQYAVPFTLSCAAGRPALVEQTAAVLQAWPGGTQQILLPSTWQQLPGVALHNSVQPTAMIPEAMGSGQQLADWRNAHSHGNQYSTIMQQPSLLTNHVTLATAQPLNVGVAHVVRQQQSSSLPSKKNKQSAPVSSKSSLDVLPSQVYSLVGSSPLRTTSSYNSLVPVQDQHQPIIIPDTPSPPVSVITIRSDTDEEEDNKYKPSSSGLKPRSNVISYVTVNDSPDSDSSLSSPYSTDTLSALRGNSGSVLEGPGRVVADGTGTRTIIVPPLKTQLGDCTVATQASGLLSNKTKPVASVSGQSSGCCITPTGYRAQRGGTSAAQPLNLSQNQQSSAAPTSQERSSNPAPRRQQAFVAPLSQAPYTFQHGSPLHSTGHPHLAPAPAHLPSQAHLYTYAAPTSAAALGSTSSIAHLFSPQGSSRHAAAYTTHPSTLVHQVPVSVGPSLLTSASVAPAQYQHQFATQSYIGSSRGSTIYTGYPLSPTKISQYSYL	1210	0	0.0	0	False					Alternative splicing . ATP-binding . Cytoplasm . Isopeptide bond . Kinase . Nucleotide-binding . Nucleus . Phosphoprotein . Reference proteome . Serine/threonine-protein kinase . Transcription . Transcription regulation . Transferase . Ubl conjugation	130843	Homo sapiens (Human)	Homeodomain-interacting protein kinase 1 (EC 2.7.11.1) (Nuclear body-associated kinase 2)	cellular organisms, Eukaryota, Opisthokonta, Metazoa (kingdom), Eumetazoa, Bilateria, Deuterostomia, Chordata (phylum), Craniata (subphylum), Vertebrata, Gnathostomata, Teleostomi, Euteleostomi, Sarcopterygii (superclass), Dipnotetrapodomorpha, Tetrapoda, Amniota, Mammalia (class), Theria, Eutheria, Boreoeutheria, Euarchontoglires (superorder), Primates (order), Haplorrhini (suborder), Simiiformes (infraorder), Catarrhini (parvorder), Hominoidea (superfamily), Hominidae (family), Homininae (subfamily), Homo (genus)			108.13
MDPKVNVVPPALHLVDPQIQMTITRMEDAVVHDQNNAGPKVYPIILRLGSQLSLSMAKRNLDSLEARAFQSTPIVVKMTKLATTEELPDEFVVVTAK	97	1	0.9999	1	False	ssRNA	Coronaviridae	ssRNA(+)	Betacoronavirus	Host cytoplasm . Host cytoplasmic vesicle . Host membrane . Membrane	10723	Bat coronavirus HKU3 (BtCoV) (SARS-like coronavirus HKU3)	Protein 9b (Accessory protein 9b) (ORF-9b)	Viruses, Riboviria, Orthornavirae (kingdom), Pisuviricota (phylum), Pisoniviricetes (class), Nidovirales (order), Cornidovirineae (suborder), Coronaviridae (family), Orthocoronavirinae (subfamily), Betacoronavirus (genus), Sarbecovirus (subgenus), Severe acute respiratory syndrome coronavirus (species)		Rhinolophus sinicus (Chinese rufous horseshoe bat) [TaxID: 89399]	110.55	True	False
MVSIPEYYEGKNVLLTGATGFLGKVLLEKLLRSCPKVNSVYVLVRQKAGQTPQERVEEVLSGKLFDRLRDENPDFREKIIAINSELTQPKLALSEEDKEVIIDSTNIIFHCAATVRFNENLRDAVQLNVIATRQLILLAQQMKNLEVFMHVSTAYAYCNRKHIDEVVYPPPVDPKKLIDSLEWMDDGLVNDITPKLIGDRPNTYIYTKALAEYVVQQEGAKLNVAIVRPSIVGASWKEPFPGWIDNFNGPSGLFIAAGKGILRTIRASNNALADLVPVDVVVNMSLAAAWYSGVNRPRNIMVYNCTTGSTNPFHWGEVEYHVISTFKRNPLEQAFRRPNVNLTSNHLLYHYWIAVSHKAPAFLYDIYLRMTGRSPRMMKTITRLHKAMVFLEYFTSNSWVWNTENVNMLMNQLNPEDKKTFNIDVRQLHWAEYIENYCLGTKKYVLNEEMSGLPAARKHLNKLRNIRYGFNTILVILIWRIFIARSQMARNIWYFVVSLCYKFLSYFRASSTMRY	515	0	0.0	0	False					Cataract . Disease variant . Epilepsy . Intellectual disability . Lipid biosynthesis . Lipid metabolism . Membrane . NADP . Oxidoreductase . Peroxisome . Reference proteome . Transmembrane . Transmembrane helix	59357	Homo sapiens (Human)	Fatty acyl-CoA reductase 1 (EC 1.2.1.84) (Male sterility domain-containing protein 2)	cellular organisms, Eukaryota, Opisthokonta, Metazoa (kingdom), Eumetazoa, Bilateria, Deuterostomia, Chordata (phylum), Craniata (subphylum), Vertebrata, Gnathostomata, Teleostomi, Euteleostomi, Sarcopterygii (superclass), Dipnotetrapodomorpha, Tetrapoda, Amniota, Mammalia (class), Theria, Eutheria, Boreoeutheria, Euarchontoglires (superorder), Primates (order), Haplorrhini (suborder), Simiiformes (infraorder), Catarrhini (parvorder), Hominoidea (superfamily), Hominidae (family), Homininae (subfamily), Homo (genus)	Q8WVX9		115.26
MNRFFRENNIFDAPRTGGKGRAKSLPAPAANSPPSPVRPPPKSNIKPPTRISPPKQPMCTSPAKPLEHSSIVSKKPVVNRKDGYFVPPEFGNKFEGLPAYSDKLDFKQERDLRMHFMSDLERDIMKATLKFSTNYIMGYINSKDMRMTGKFASRPVKYKKTMEHMSDSRCTTCNYRFKDNTREWFLYVVVHIEKPLDDPDRIDICCQKCYLYHNVPKTSYEIYPSINLVDLSYLARERFFYQYIFPVSLEHTTEVKELRIDDHNCKVFEIIRRIIRNHKEPNERIQTIDLSTTGGLVLRETYTNIVLQRYRSMCTRPDVVDDVNCFILQEPSEMMAALQDNRFSGIKGTVFATVKVKKFTQVLDGAITFPLKPTTNNYCKLCKKTKLYYKNPVLYCTKCGFTNVYHFPEYSKFMYYFEAIKSFEMHNEMIIYYDLKMYKKLINIVNNNV	449	1	1.0	1	False	dsDNA	Baculoviridae	dsDNA	Alphabaculovirus	DNA-binding . Early protein . Host cell membrane . Host cytoplasm . Host membrane . Host nucleus . Membrane . Metal-binding . Reference proteome . Virion . Zinc . Zinc-finger	52636	Autographa californica nuclear polyhedrosis virus (AcMNPV)	Early 53 kDa protein (ME-53)	Viruses, Naldaviricetes (class), Lefavirales (order), Baculoviridae (family), Alphabaculovirus (genus), Autographa californica multiple nucleopolyhedrovirus (species)	Q04719	Lepidoptera (butterflies and moths) [TaxID: 7088]	117.23	False	False
MADLNSPIQYLKDDFKDQTSIGSLEYDENSDTMIPSFAAGLENYEPIPSPTTSSSLYSHLTHNMEKIAEEDDINFLHDTREFTSLVPDEADNKPEDDEESGGAKPKKKKHLFPKLSSHKSK	121	1	0.0007	0	True	dsDNA	Asfarviridae	dsDNA	Asfivirus	Acetylation . DNA-binding . Host-virus interaction . Inhibition of host innate immune response by virus . Inhibition of host IRF3 by virus . Inhibition of host RLR pathway by virus . Late protein . Viral immunoevasion . Virion	13619	African swine fever virus (isolate Pig/Kenya/KEN-50/1950) (ASFV)	Protein p14.5 (pE120R)	Viruses, Varidnaviria, Bamfordvirae (kingdom), Nucleocytoviricota (phylum), Pokkesviricetes (class), Asfuvirales (order), Asfarviridae (family), Asfivirus (genus), African swine fever virus (species)		Ornithodoros (relapsing fever ticks) [TaxID: 6937]; Phacochoerus aethiopicus (Warthog) [TaxID: 85517]; Phacochoerus africanus (Warthog) [TaxID: 41426]; Potamochoerus larvatus (Bushpig) [TaxID: 273792]; Sus scrofa (Pig) [TaxID: 9823]	112.55	False	False
MGRAGTGTGGEAVAAVVAGPLLLLLLARPPPASAGYSGKSEVGLVSEHFSQAPQRLSFYSWYGSARLFRFRVPPDAVLLRWLLQVSRESGAACTDAEITVHFRSGAPPVINPLGTSFPDDTAVQPSFQVGVPLSTTPRSNASVNVSHPAPGDWFVAAHLPPSSQKIELKGLAPTCAYVFQPELLVTRVVEISIMEPDVPLPQTLLSHPSYLKVFVPDYTRELLLELRDCVSNGSLGCPVRLTVGPVTLPSNFQKVLTCTGAPWPCRLLLPSPPWDRWLQVTAESLVGPLGTVAFSAVAALTACRPRSVTIQPLLQSSQNQSFNASSGLLSPSPDHQDLGRSGRVDRSPFCLTNYPVTREDMDVVSVHFQPLDRVSVRVCSDTPSVMRLRLNTGMDSGGSLTISLRANKTEMRNETVVVACVNAASPFLGFNTSLNCTTAFFQGYPLSLSAWSRRANLIIPYPETDNWYLSLQLMCPENAEDCEQAVVHVETTLYLVPCLNDCGPYGQCLLLRRHSYLYASCSCKAGWRGWSCTDNSTAQTVAQQRAATLLLTLSNLMFLAPIAVSVRRFFLVEASVYAYTMFFSTFYHACDQPGEAVLCILSYDTLQYCDFLGSGAAIWVTILCMARLKTVLKYVLFLLGTLVIAMSLQLDRRGMWNMLGPCLFAFVIMASMWAYRCGHRRQCYPTSWQRWAFYLLPGVSMASVGIAIYTSMMTSDNYYYTHSIWHILLAGSAALLLPPPDQPAEPWACSQKFPCHYQICKNDREELYAVT	771	0	0.0	0	False					Cell membrane . Disulfide bond . EGF-like domain . Glycoprotein . Hydrolase . Lipid metabolism . Lysosome . Membrane . Reference proteome . Signal . Transmembrane . Transmembrane helix	84761	Homo sapiens (Human)	Post-GPI attachment to proteins factor 6 (EC 3.1.1.4) (GPI processing phospholipase A2) (GPI-PLA2) (Protein M83) (Transmembrane protein 6) (Transmembrane protein 8) (Transmembrane protein 8A)	cellular organisms, Eukaryota, Opisthokonta, Metazoa (kingdom), Eumetazoa, Bilateria, Deuterostomia, Chordata (phylum), Craniata (subphylum), Vertebrata, Gnathostomata, Teleostomi, Euteleostomi, Sarcopterygii (superclass), Dipnotetrapodomorpha, Tetrapoda, Amniota, Mammalia (class), Theria, Eutheria, Boreoeutheria, Euarchontoglires (superorder), Primates (order), Haplorrhini (suborder), Simiiformes (infraorder), Catarrhini (parvorder), Hominoidea (superfamily), Hominidae (family), Homininae (subfamily), Homo (genus)	Q9HCN3		109.94
MNASEFRRRGKEMVDYMANYMEGIEGRQVYPDVEPGYLRPLIPAAAPQEPDTFEDIINDVEKIIMPGVTHWHSPYFFAYFPTASSYPAMLADMLCGAIGCIGFSWAASPACTELETVMMDWLGKMLELPKAFLNEKAGEGGGVIQGSASEATLVALLAARTKVIHRLQAASPELTQAAIMEKLVAYSSDQAHSSVERAGLIGGVKLKAIPSDGNFAMRASALQEALERDKAAGLIPFFMVATLGTTTCCSFDNLLEVGPICNKEDIWLHVDAAYAGSAFICPEFRHLLNGVEFADSFNFNPHKWLLVNFDCSAMWVKKRTDLTGAFRLDPTYLKHSHQDSGLITDYRHWQIPLGRRFRSLKMWFVFRMYGVKGLQAYIRKHVQLSHEFESLVRQDPRFEICVEVILGLVCFRLKGSNKVNEALLQRINSAKKIHLVPCHLRDKFVLRFAICSRTVESAHVQRAWEHIKELAADVLRAERE	480	0	0.0	0	False					3D-structure . Acetylation . Alternative splicing . Catecholamine biosynthesis . Decarboxylase . Disease variant . Lyase . Pyridoxal phosphate . Reference proteome . Repeat	53926	Homo sapiens (Human)	Aromatic-L-amino-acid decarboxylase (AADC) (EC 4.1.1.28) (DOPA decarboxylase) (DDC)	cellular organisms, Eukaryota, Opisthokonta, Metazoa (kingdom), Eumetazoa, Bilateria, Deuterostomia, Chordata (phylum), Craniata (subphylum), Vertebrata, Gnathostomata, Teleostomi, Euteleostomi, Sarcopterygii (superclass), Dipnotetrapodomorpha, Tetrapoda, Amniota, Mammalia (class), Theria, Eutheria, Boreoeutheria, Euarchontoglires (superorder), Primates (order), Haplorrhini (suborder), Simiiformes (infraorder), Catarrhini (parvorder), Hominoidea (superfamily), Hominidae (family), Homininae (subfamily), Homo (genus)	P20711		112.35
MRILDLFSGTHSVPKACAQREGWSCVTVDLADSDYNVDVLEWDYTKDLKPREFDVVWASPPCRYFSKLRESNIGRGGMTKKSVKEDLETKGLPLLRRAMEIIAYLQPKKFIVENPDTGRMKEYITEWPHYVVDYCAYSDWGYRKRTRLWTDIEGFVPKTCAGKESCPNMERNPSSGRWRHVLATDAGGRGRKGTTRRLRYRVPPAIIVELLDLC	214	1	1.0	1	False	dsDNA	Iridoviridae	dsDNA	Ranavirus	Chromatin regulator . DNA-binding . Methyltransferase . Reference proteome . S-adenosyl-L-methionine . Transferase	24730	Frog virus 3 (isolate Goorha) (FV-3)	Probable DNA (cytosine-5)-methyltransferase (EC 2.1.1.37) (Orphan methyltransferase M.Fvi3IP) (M.Fvi3IP)	Viruses, Varidnaviria, Bamfordvirae (kingdom), Nucleocytoviricota (phylum), Megaviricetes (class), Pimascovirales (order), Iridoviridae (family), Alphairidovirinae (subfamily), Ranavirus (genus), Frog virus 3 (species)	Q67472	Dryophytes versicolor (chameleon treefrog) [TaxID: 30343]; Lithobates pipiens (Northern leopard frog) (Rana pipiens) [TaxID: 8404]; Lithobates sylvaticus (Wood frog) (Rana sylvatica) [TaxID: 45438]; Notophthalmus viridescens (Eastern newt) (Triturus viridescens) [TaxID: 8316]	115.56	False	False
MSILFYVIFLAYLRGIQGNNMDQRSLPEDSLNSLIIKLIQADILKNKLSKQMVDVKENYQSTLPKAEAPREPERGGPAKSAFQPVIAMDTELLRQQRRYNSPRVLLSDSTPLEPPPLYLMEDYVGSPVVANRTSRRKRYAEHKSHRGEYSVCDSESLWVTDKSSAIDIRGHQVTVLGEIKTGNSPVKQYFYETRCKEARPVKNGCRGIDDKHWNSQCKTSQTYVRALTSENNKLVGWRWIRIDTSCVCALSRKIGRT	257	0	0.0663	0	False					3D-structure . Alternative splicing . Cleavage on pair of basic residues . Disulfide bond . Glycoprotein . Growth factor . Reference proteome . Secreted . Signal	29355	Homo sapiens (Human)	Neurotrophin-3 (NT-3) (HDNF) (Nerve growth factor 2) (NGF-2) (Neurotrophic factor)	cellular organisms, Eukaryota, Opisthokonta, Metazoa (kingdom), Eumetazoa, Bilateria, Deuterostomia, Chordata (phylum), Craniata (subphylum), Vertebrata, Gnathostomata, Teleostomi, Euteleostomi, Sarcopterygii (superclass), Dipnotetrapodomorpha, Tetrapoda, Amniota, Mammalia (class), Theria, Eutheria, Boreoeutheria, Euarchontoglires (superorder), Primates (order), Haplorrhini (suborder), Simiiformes (infraorder), Catarrhini (parvorder), Hominoidea (superfamily), Hominidae (family), Homininae (subfamily), Homo (genus)	P20783		114.22
MDVVDSLLVNGSNITPPCELGLENETLFCLDQPRPSKEWQPAVQILLYSLIFLLSVLGNTLVITVLIRNKRMRTVTNIFLLSLAVSDLMLCLFCMPFNLIPNLLKDFIFGSAVCKTTTYFMGTSVSVSTFNLVAISLERYGAICKPLQSRVWQTKSHALKVIAATWCLSFTIMTPYPIYSNLVPFTKNNNQTANMCRFLLPNDVMQQSWHTFLLLILFLIPGIVMMVAYGLISLELYQGIKFEASQKKSAKERKPSTTSSGKYEDSDGCYLQKTRPPRKLELRQLSTGSSSRANRIRSNSSAANLMAKKRVIRMLIVIVVLFFLCWMPIFSANAWRAYDTASAERRLSGTPISFILLLSYTSSCVNPIIYCFMNKRFRLGFMATFPCCPNPGPPGARGEVGEEEEGGTTGASLSRFSYSHMSASVPPQ	428	0	0.0001	0	False					3D-structure . Cell membrane . Disulfide bond . G-protein coupled receptor . Glycoprotein . Lipoprotein . Membrane . Palmitate . Receptor . Reference proteome . Transducer . Transmembrane . Transmembrane helix	47841	Homo sapiens (Human)	Cholecystokinin receptor type A (CCK-A receptor) (CCK-AR) (Cholecystokinin-1 receptor) (CCK1-R)	cellular organisms, Eukaryota, Opisthokonta, Metazoa (kingdom), Eumetazoa, Bilateria, Deuterostomia, Chordata (phylum), Craniata (subphylum), Vertebrata, Gnathostomata, Teleostomi, Euteleostomi, Sarcopterygii (superclass), Dipnotetrapodomorpha, Tetrapoda, Amniota, Mammalia (class), Theria, Eutheria, Boreoeutheria, Euarchontoglires (superorder), Primates (order), Haplorrhini (suborder), Simiiformes (infraorder), Catarrhini (parvorder), Hominoidea (superfamily), Hominidae (family), Homininae (subfamily), Homo (genus)	P32238		111.78
MTFRMTSLVLLLLLSIDCIVKSEITSAQTPRCLAANNSFPRSVMVTLSIRNWNTSSKRASDYYNRSTSPWTLHRNEDQDRYPSVIWEAKCRYLGCVNADGNVDYHMNSVPIQQEILVVRKGHQPCPNSFRLEKMLVTVGCTCVTPIVHNVD	151	1	0.0276	0	True	dsDNA	Herpesviridae	dsDNA	Rhadinovirus	Cytokine . Disulfide bond . Early protein . Glycoprotein . Reference proteome . Secreted . Signal	17180	Saimiriine herpesvirus 2 (strain 11) (SaHV-2) (Herpesvirus saimiri)	Viral interleukin-17 (vIL-17) (Immediate early gene 13 protein)	Viruses, Duplodnaviria, Heunggongvirae (kingdom), Peploviricota (phylum), Herviviricetes (class), Herpesvirales (order), Herpesviridae (family), Gammaherpesvirinae (subfamily), Rhadinovirus (genus), Saimiriine herpesvirus 2 (species)		Saimiri sciureus (Common squirrel monkey) [TaxID: 9521]	113.77	True	False
MASSTGDRSQAVRHGLRAKVLTLDGMNPRVRRVEYAVRGPIVQRALELEQELRQGVKKPFTEVIRANIGDAQAMGQRPITFLRQVLALCVNPDLLSSPNFPDDAKKRAERILQACGGHSLGAYSVSSGIQLIREDVARYIERRDGGIPADPNNVFLSTGASDAIVTVLKLLVAGEGHTRTGVLIPIPQYPLYSATLAELGAVQVDYYLDEERAWALDVAELHRALGQARDHCRPRALCVINPGNPTGQVQTRECIEAVIRFAFEERLFLLADEVYQDNVYAAGSQFHSFKKVLMEMGPPYAGQQELASFHSTSKGYMGECGFRGGYVEVVNMDAAVQQQMLKLMSVRLCPPVPGQALLDLVVSPPAPTDPSFAQFQAEKQAVLAELAAKAKLTEQVFNEAPGISCNPVQGAMYSFPRVQLPPRAVERAQELGLAPDMFFCLRLLEETGICVVPGSGFGQREGTYHFRMTILPPLEKLRLLLEKLSRFHAKFTLEYS	496	0	0.0	0	False					Acetylation . Aminotransferase . Cytoplasm . Direct protein sequencing . Phosphoprotein . Pyridoxal phosphate . Reference proteome . Transferase	54637	Homo sapiens (Human)	Alanine aminotransferase 1 (ALT1) (EC 2.6.1.2) (Glutamate pyruvate transaminase 1) (GPT 1) (Glutamic--alanine transaminase 1) (Glutamic--pyruvic transaminase 1)	cellular organisms, Eukaryota, Opisthokonta, Metazoa (kingdom), Eumetazoa, Bilateria, Deuterostomia, Chordata (phylum), Craniata (subphylum), Vertebrata, Gnathostomata, Teleostomi, Euteleostomi, Sarcopterygii (superclass), Dipnotetrapodomorpha, Tetrapoda, Amniota, Mammalia (class), Theria, Eutheria, Boreoeutheria, Euarchontoglires (superorder), Primates (order), Haplorrhini (suborder), Simiiformes (infraorder), Catarrhini (parvorder), Hominoidea (superfamily), Hominidae (family), Homininae (subfamily), Homo (genus)	P24298		110.16
MRLKNLTFIIILIISGELYAEEKPCGFPHVENGRIAQYYYTFKSFYFPMSIDKKLSFFCLAGYTTESGRQEEQTTCTTEGWSPEPRCFKKCTKPDLSNGYISDVKLLYKIQENMRYGCASGYKTTGGKDEEVVQCLSDGWSSQPTCRKEHETCLAPELYNGNYSTTQKTFKVKDKVQYECATGYYTAGGKKTEEVECLTYGWSLTPKCTKLKCSSLRLIENGYFHPVKQTYEEGDVVQFFCHENYYLSGSDLIQCYNFGWYPESPVCEGRRNRCPPPPLPINSKIQTHSTTYRHGEIVHIECELNFEIHGSAEIRCEDGKWTEPPKCIEGQEKVACEEPPFIENGAANLHSKIYYNGDKVTYACKSGYLLHGSNEITCNRGKWTLPPECVENNENCKHPPVVMNGAVADGILASYATGSSVEYRCNEYYLLRGSKISRCEQGKWSSPPVCLEPCTVNVDYMNRNNIEMKWKYEGKVLHGDLIDFVCKQGYDLSPLTPLSELSVQCNRGEVKYPLCTRKESKGMCTSPPLIKHGVIISSTVDTYENGSSVEYRCFDHHFLEGSREAYCLDGMWTTPPLCLEPCTLSFTEMEKNNLLLKWDFDNRPHILHGEYIEFICRGDTYPAELYITGSILRMQCDRGQLKYPRCIPRQSTLSYQEPLRT	661	0	0.0012	0	False					Blood coagulation . Direct protein sequencing . Disease variant . Disulfide bond . Glycoprotein . Hemostasis . Reference proteome . Repeat . Secreted . Signal . Sushi	75511	Homo sapiens (Human)	Coagulation factor XIII B chain (Fibrin-stabilizing factor B subunit) (Protein-glutamine gamma-glutamyltransferase B chain) (Transglutaminase B chain)	cellular organisms, Eukaryota, Opisthokonta, Metazoa (kingdom), Eumetazoa, Bilateria, Deuterostomia, Chordata (phylum), Craniata (subphylum), Vertebrata, Gnathostomata, Teleostomi, Euteleostomi, Sarcopterygii (superclass), Dipnotetrapodomorpha, Tetrapoda, Amniota, Mammalia (class), Theria, Eutheria, Boreoeutheria, Euarchontoglires (superorder), Primates (order), Haplorrhini (suborder), Simiiformes (infraorder), Catarrhini (parvorder), Hominoidea (superfamily), Hominidae (family), Homininae (subfamily), Homo (genus)	P05160		114.24
MSGKIQLLVAFLLTSACLIYCTKYVTVFYGVPVWKNASIPLFCATKNRDTWGTIQCLPDNDDYQEIPLNVTEAFDAWDNIVTEQAVEDVWNLFETSIKPCVKLTPLCVTMNCNASTESAVATTSPSGPDMINDTDPCIQLNNCSGLREEDMVECQFNMTGLELDKKKQYSETWYSKDVVCESDNSTDRKRCYMNHCNTSVITESCDKHYWDAMRFRYCAPPGFVLLRCNDTNYSGFEPNCSKVVASTCTRMMETQPSTWLGFNGTRAENRTYIYWHGRDNRTIISLNKYYNLTILCRRPENKTVVPITLMSGRRFHSQKIINKKPRQAWCRFKGEWREAMQEVKQTLVKHPRYKGTNDTNKINFTAPEKDSDPEVAYMWTNCRGEFLYCNMTWFLNWVENKTGQQHNYVPCHIEQIINTWHKVGKNVYLPPREGELSCESTVTSIIANIDVDGDNRTNITFSAEVAELYRLELGDYKLVEVTPIGFAPTAEKRYSSAPGRHKRGVLVLGFLGFLTTAGAAMGAASLTLSAQSRTLFRGIVQQQQQLLDVVKRQQEMLRLTVWGTKNLQARVTAIEKYLADQARLNSWGCAFRQVCHTTVPWVNDTLTPEWNNMTWQEWEHKIRFLEANISESLEQAQIQQEKNMYELQKLNSWDVFGNWFDLTSWIKYIQYGVMIVVGIVALRIVIYVVQMLSRLRKGYRPVFSSPPGYIQQIHIHKDWEQPDREETEEDVGNDVGSRSWPWPIEYIHFLIRLLIRLLTRLYNSCRDLLSRLYLILQPLRDWLRLKAAYLQYGCEWIQEAFQALARVTRETLTSAGRSLWGALGRIGRGILAVPRRIRQGAEIALL	846	1	1.0	1	False	ssRNA-RT	Retroviridae	ssRNA-RT	Lentivirus	AIDS . Apoptosis . Clathrin-mediated endocytosis of virus by host . Cleavage on pair of basic residues . Coiled coil . Disulfide bond . Fusion of virus membrane with host endosomal membrane . Fusion of virus membrane with host membrane . Glycoprotein . Host cell membrane . Host endosome . Host membrane . Host-virus interaction . Inhibition of host innate immune response by virus . Inhibition of host interferon signaling pathway by virus . Inhibition of host tetherin by virus . Lipoprotein . Membrane . Palmitate . Signal . Transmembrane . Transmembrane helix . Viral attachment to host cell . Viral envelope protein . Viral immunoevasion . Viral penetration into host cytoplasm . Virion . Virus endocytosis by host . Virus entry into host cell	97694	Human immunodeficiency virus type 2 subtype A (isolate SBLISY) (HIV-2)	Envelope glycoprotein gp160 (Env polyprotein) [Cleaved into: Surface protein gp120 (SU) (Glycoprotein 120) (gp120); Transmembrane protein gp41 (TM) (Glycoprotein 41) (gp41)]	Viruses, Riboviria, Pararnavirae (kingdom), Artverviricota (phylum), Revtraviricetes (class), Ortervirales (order), Retroviridae (family), Orthoretrovirinae (subfamily), Lentivirus (genus), Human immunodeficiency virus 2 (species)		Homo sapiens (Human) [TaxID: 9606]	115.48	True	True
MGPGPRLLLPLVLCVGLGALVFSSGAEGFRKRGPSVTAKVFFDVRIGDKDVGRIVIGLFGKVVPKTVENFVALATGEKGYGYKGSKFHRVIKDFMIQGGDITTGDGTGGVSIYGETFPDENFKLKHYGIGWVSMANAGPDTNGSQFFITLTKPTWLDGKHVVFGKVIDGMTVVHSIELQATDGHDRPLTNCSIINSGKIDVKTPFVVEIADW	212	0	0.0011	0	False					3D-structure . Cytoplasm . Isomerase . Reference proteome . Rotamase	22763	Homo sapiens (Human)	Peptidyl-prolyl cis-trans isomerase C (PPIase C) (EC 5.2.1.8) (Cyclophilin C) (Rotamase C)	cellular organisms, Eukaryota, Opisthokonta, Metazoa (kingdom), Eumetazoa, Bilateria, Deuterostomia, Chordata (phylum), Craniata (subphylum), Vertebrata, Gnathostomata, Teleostomi, Euteleostomi, Sarcopterygii (superclass), Dipnotetrapodomorpha, Tetrapoda, Amniota, Mammalia (class), Theria, Eutheria, Boreoeutheria, Euarchontoglires (superorder), Primates (order), Haplorrhini (suborder), Simiiformes (infraorder), Catarrhini (parvorder), Hominoidea (superfamily), Hominidae (family), Homininae (subfamily), Homo (genus)			107.37
MLLRQTGWVTALLREIVSTMMVAVTVTRHAFMRTTGDRTKGTDEGTCEKDTSKLIERRAIFTDIFSAIRKPVVKNLKSVFLRASIHGSKSYFIPGVIKSNLRER	104	1	0.477	0	True	dsDNA	Adenoviridae	dsDNA	Aviadenovirus	Reference proteome	11787	Fowl adenovirus A serotype 1 (strain CELO / Phelps) (FAdV-1) (Avian adenovirus gal1 (strain Phelps))	Uncharacterized protein ORF6	Viruses, Varidnaviria, Bamfordvirae (kingdom), Preplasmiviricota (phylum), Tectiliviricetes (class), Rowavirales (order), Adenoviridae (family), Aviadenovirus (genus), Fowl aviadenovirus A (species)	Q89496	Galliformes [TaxID: 8976]	113.34	False	False
MDKNQTEVMREFFLSGFSQTPSIEAGLFVLFLFFYMSIWVGNVLIMVTVASDKYLNSSPMYFLLGNLSFLDLCYSTVTTPKLLADFFNHEKLISYDQCIVQLFFLHFVGAAEMFLLTVMAYDRYVAICRPLHYTTVMSRGLCCVLVAASWMGGFVHSTVQTILTVHLPFCGPNQVENTFFCDVPPVIKLACADTFVIELLMVSNSGLISTISFVVLISSYTTILVKIRSKEGRRKALSTCASHLMVVTLFFGPCIFIYARPFSTFSVDKMVSVLYNVITPMLNPLIYTLRNKEVKSAMQKLWVRNGLTWKKQET	314	0	0.0	0	False					Cell membrane . Disulfide bond . G-protein coupled receptor . Glycoprotein . Membrane . Olfaction . Receptor . Reference proteome . Sensory transduction . Transducer . Transmembrane . Transmembrane helix	35588	Homo sapiens (Human)	Olfactory receptor 4Q2 (olfactory receptor OR14-21)	cellular organisms, Eukaryota, Opisthokonta, Metazoa (kingdom), Eumetazoa, Bilateria, Deuterostomia, Chordata (phylum), Craniata (subphylum), Vertebrata, Gnathostomata, Teleostomi, Euteleostomi, Sarcopterygii (superclass), Dipnotetrapodomorpha, Tetrapoda, Amniota, Mammalia (class), Theria, Eutheria, Boreoeutheria, Euarchontoglires (superorder), Primates (order), Haplorrhini (suborder), Simiiformes (infraorder), Catarrhini (parvorder), Hominoidea (superfamily), Hominidae (family), Homininae (subfamily), Homo (genus)	P0C623		113.34
MSRLIVKNLPNGMKEERFRQLFAAFGTLTDCSLKFTKDGKFRKFGFIGFKSEEEAQKAQKHFNKSFIDTSRITVEFCKSFGDPAKPRAWSKHAQKPSQPKQPPKDSTTPEIKKDEKKKKVAGQLEKLKEDTEFQEFLSVHQRRAQAATWANDGLDAEPSKGKSKPASDYLNFDSDSGQESEEEGAGEDLEEEASLEPKAAVQKELSDMDYLKSKMVKAGSSSSSEEEESEDEAVHCDEGSEAEEEDSSATPVLQERDSKGAGQEQGMPAGKKRPPEARAETEKPANQKEPTTCHTVKLRGAPFNVTEKNVMEFLAPLKPVAIRIVRNAHGNKTGYIFVDFSNEEEVKQALKCNREYMGGRYIEVFREKNVPTTKGAPKNTTKSWQGRILGENEEEEDLAESGRLFVRNLPYTSTEEDLEKLFSKYGPLSELHYPIDSLTKKPKGFAFITFMFPEHAVKAYSEVDGQVFQGRMLHVLPSTIKKEASEDASALGSSSYKKKKEAQDKANSASSHNWNTLFMGPNAVADAIAQKYNATKSQVFDHETKGSVAVRVALGETQLVQEVRRFLIDNGVSLDSFSQAAAERSKTVILVKNLPAGTLAAQLQETFGHFGSLGRVLLPEGGITAIVEFLEPLEARKAFRHLAYSKFHHVPLYLEWAPVGVFSSTAPQKKKLQDTPSEPMEKDPAEPETVPDGETPEDENPTEEGADNSSAKMEEEEEEEEEEEESLPGCTLFIKNLNFDTTEEKLKEVFSKVGTVKSCSISKKKNKAGVLLSMGFGFVEYRKPEQAQKALKQLQGHVVDGHKLEVRISERATKPAVTLARKKQVPRKQTTSKILVRNIPFQAHSREIRELFSTFGELKTVRLPKKMTGTGTHRGFGFVDFLTKQDAKRAFNALCHSTHLYGRRLVLEWADSEVTLQALRRKTAAHFHEPPKKKRSVVLDEILEQLEGSDSDSEEQTLQL	960	0	0.0	0	False					3D-structure . Chromosome . Cytoplasm . Developmental protein . Isopeptide bond . Nucleus . Phosphoprotein . Reference proteome . Repeat . RNA-binding . Ubl conjugation	107332	Homo sapiens (Human)	Probable RNA-binding protein 19 (RNA-binding motif protein 19)	cellular organisms, Eukaryota, Opisthokonta, Metazoa (kingdom), Eumetazoa, Bilateria, Deuterostomia, Chordata (phylum), Craniata (subphylum), Vertebrata, Gnathostomata, Teleostomi, Euteleostomi, Sarcopterygii (superclass), Dipnotetrapodomorpha, Tetrapoda, Amniota, Mammalia (class), Theria, Eutheria, Boreoeutheria, Euarchontoglires (superorder), Primates (order), Haplorrhini (suborder), Simiiformes (infraorder), Catarrhini (parvorder), Hominoidea (superfamily), Hominidae (family), Homininae (subfamily), Homo (genus)			111.8
MADLANEEKPAIAPPVFVFQKDKGQKSPAEQKNLSDSGEEPRGEAEAPHHGTGHPESAGEHALEPPAPAGASASTPPPPAPEAQLPPFPRELAGRSAGGSSPEGGEDSDREDGNYCPPVKRERTSSLTQFPPSQSEERSSGFRLKPPTLIHGQAPSAGLPSQKPKEQQRSVLRPAVLQAPQPKALSQTVPSSGTNGVSLPADCTGAVPAASPDTAAWRSPSEAADEVCALEEKEPQKNESSNASEEEACEKKDPATQQAFVFGQNLRDRVKLINESVDEADMENAGHPSADTPTATNYFLQYISSSLENSTNSADASSNKFVFGQNMSERVLSPPKLNEVSSDANRENAAAESGSESSSQEATPEKESLAESAAAYTKATARKCLLEKVEVITGEEAESNVLQMQCKLFVFDKTSQSWVERGRGLLRLNDMASTDDGTLQSRLVMRTQGSLRLILNTKLWAQMQIDKASEKSIRITAMDTEDQGVKVFLISASSKDTGQLYAALHHRILALRSRVEQEQEAKMPAPEPGAAPSNEEDDSDDDDVLAPSGATAAGAGDEGDGQTTGST	567	0	0.0	0	False					3D-structure . Acetylation . Alternative splicing . Cytoplasm . Nucleus . Phosphoprotein . Protein transport . Reference proteome . Transport	60210	Homo sapiens (Human)	Ran-binding protein 3 (RanBP3)	cellular organisms, Eukaryota, Opisthokonta, Metazoa (kingdom), Eumetazoa, Bilateria, Deuterostomia, Chordata (phylum), Craniata (subphylum), Vertebrata, Gnathostomata, Teleostomi, Euteleostomi, Sarcopterygii (superclass), Dipnotetrapodomorpha, Tetrapoda, Amniota, Mammalia (class), Theria, Eutheria, Boreoeutheria, Euarchontoglires (superorder), Primates (order), Haplorrhini (suborder), Simiiformes (infraorder), Catarrhini (parvorder), Hominoidea (superfamily), Hominidae (family), Homininae (subfamily), Homo (genus)	Q9H6Z4		106.19
MSYNCCSRNFSSRSFGGYLYYPGSYPSSLVYSTALCSPSTCQLRSSLYRDCQKTCWEPASCQKSCYRPRTSILCCPCQTTCSGSLGFRSSSCRSQGYGSRCCYSLGNGSSGFRFLKYGGCGFPSLSYGSRFCYPNYLASGAWQSSCYRPICGSRFYQFTC	160	0	0.0	0	False					Keratin . Reference proteome . Repeat	17755	Homo sapiens (Human)	Keratin-associated protein 13-4	cellular organisms, Eukaryota, Opisthokonta, Metazoa (kingdom), Eumetazoa, Bilateria, Deuterostomia, Chordata (phylum), Craniata (subphylum), Vertebrata, Gnathostomata, Teleostomi, Euteleostomi, Sarcopterygii (superclass), Dipnotetrapodomorpha, Tetrapoda, Amniota, Mammalia (class), Theria, Eutheria, Boreoeutheria, Euarchontoglires (superorder), Primates (order), Haplorrhini (suborder), Simiiformes (infraorder), Catarrhini (parvorder), Hominoidea (superfamily), Hominidae (family), Homininae (subfamily), Homo (genus)	Q3LI77		110.97
MRERGQDSLAGLVLYVGLFGHPGMLHRAKYSRFRNESITSLDEGSSGGSVGNKGSPQPPHPALAPHLPTEDATLPSQESPTPLCTLIPRMASMKLANPATLLSLKNFCLGTKEVPRLKLQESRDPGSSGPSSPETSLSRSGTAPPPQQDLVGHRATALTPDSCPLPGPGEPTLRSRQDRHFLQHLLGMGMNYCVRYMGCVEVLQSMRSLDFGMRTQVTREAISRLCEAVPGANGAIKKRKPPVKFLSTVLGKSNLQFSGMNIKLTISTCSLTLMNLDNQQIIANHHMQSISFASGGDPDTTDYVAYVAKDPVNQRACHILECHNGMAQDVISTIGQAFELRFKQYLKNPSLNTSCESEEVHIDSHAEEREDHEYYNEIPGKQPPVGGVSDMRIKVQATEQMAYCPIQCEKLCYLPGNSKCSSVYENCLEQSRAIGNVHPRGVQSQRDTSLLKHTCRVDLFDDPCYINTQALQSTPGSAGNQRSAQPLGSPWHCGKAPETVQPGATAQPASSHSLPHIKQQLWSEECYHGKLSRKAAESLLVKDGDFLVRESATSPGQYVLSGLQGGQAKHLLLVDPEGKVRTKDHVFDNVGHLIRYHMDNSLPIISSGSEVSLKQPVRKDNNPALLHSNK	630	0	0.0	0	False					Alternative splicing . Cell membrane . Membrane . Phosphoprotein . Postsynaptic cell membrane . Reference proteome . SH2 domain . Synapse	68785	Homo sapiens (Human)	SHC-transforming protein 4 (Rai-like protein) (RaLP) (SHC-transforming protein D) (hShcD) (Src homology 2 domain-containing-transforming protein C4) (SH2 domain protein C4)	cellular organisms, Eukaryota, Opisthokonta, Metazoa (kingdom), Eumetazoa, Bilateria, Deuterostomia, Chordata (phylum), Craniata (subphylum), Vertebrata, Gnathostomata, Teleostomi, Euteleostomi, Sarcopterygii (superclass), Dipnotetrapodomorpha, Tetrapoda, Amniota, Mammalia (class), Theria, Eutheria, Boreoeutheria, Euarchontoglires (superorder), Primates (order), Haplorrhini (suborder), Simiiformes (infraorder), Catarrhini (parvorder), Hominoidea (superfamily), Hominidae (family), Homininae (subfamily), Homo (genus)	Q6S5L8		109.18
MDSLATSINQFALELSKKLAESAQGKNIFFSSWSISTSLTIVYLGAKGTTAAQMAQVLQFNRDQGVKCDPESEKKRKMEFNLSNSEEIHSDFQTLISEILKPNDDYLLKTANAIYGEKTYAFHNKYLEDMKTYFGAEPQPVNFVEASDQIRKDINSWVERQTEGKIQNLLPDDSVDSTTRMILVNALYFKGIWEHQFLVQNTTEKPFRINETTSKPVQMMFMKKKLHIFHIEKPKAVGLQLYYKSRDLSLLILLPEDINGLEQLEKAITYEKLNEWTSADMMELYEVQLHLPKFKLEDSYDLKSTLSSMGMSDAFSQSKADFSGMSSARNLFLSNVFHKAFVEINEQGTEAAAGSGSEIDIRIRVPSIEFNANHPFLFFIRHNKTNTILFYGRLCSP	397	0	0.0	0	False					Cytoplasm . Disulfide bond . Nucleus . Protease inhibitor . Reference proteome . Serine protease inhibitor	45403	Homo sapiens (Human)	Serpin B10 (Bomapin) (Peptidase inhibitor 10) (PI-10)	cellular organisms, Eukaryota, Opisthokonta, Metazoa (kingdom), Eumetazoa, Bilateria, Deuterostomia, Chordata (phylum), Craniata (subphylum), Vertebrata, Gnathostomata, Teleostomi, Euteleostomi, Sarcopterygii (superclass), Dipnotetrapodomorpha, Tetrapoda, Amniota, Mammalia (class), Theria, Eutheria, Boreoeutheria, Euarchontoglires (superorder), Primates (order), Haplorrhini (suborder), Simiiformes (infraorder), Catarrhini (parvorder), Hominoidea (superfamily), Hominidae (family), Homininae (subfamily), Homo (genus)	P48595		114.37
MKCPRARVDIFKREIKTRELEPTEKNVYHGLTGPISLPPHNPVSIRFQEMVSWRLRSAVIGFFLLVSSTSGSSAASIPSAPTPDATRESPTGEPHRDRALSTETPTPEPSRDGGSTPEVLHVVTGPVRPRDRDPILERLAEILAETHSLHQLLTPGTGPREDEDEVFARALAAAEIAIGSVADRVMWKATLSCMLVVTSLVFAGVALWVIVARHGHFRVIPHERSRDWSPGL	232	1	0.5231	1	False	dsDNA	Alloherpesviridae	dsDNA	Ictalurivirus	Membrane . Reference proteome . Transmembrane . Transmembrane helix	25466	Ictalurid herpesvirus 1 (strain Auburn) (IcHV-1) (Channel catfish herpesvirus)	Putative membrane protein ORF8	Viruses, Duplodnaviria, Heunggongvirae (kingdom), Peploviricota (phylum), Herviviricetes (class), Herpesvirales (order), Alloherpesviridae (family), Ictalurivirus (genus), Ictalurid herpesvirus 1 (species)	Q00137	Ictaluridae (bullhead catfishes) [TaxID: 7996]	109.77	False	False
MWLFFGITGLLTAALSGHPSPAPPDQLNTSSAESELWEPGERLPVRLTNGSSSCSGTVEVRLEASWEPACGALWDSRAAEAVCRALGCGGAEAASQLAPPTPELPPPPAAGNTSVAANATLAGAPALLCSGAEWRLCEVVEHACRSDGRRARVTCAENRALRLVDGGGACAGRVEMLEHGEWGSVCDDTWDLEDAHVVCRQLGCGWAVQALPGLHFTPGRGPIHRDQVNCSGAEAYLWDCPGLPGQHYCGHKEDAGAVCSEHQSWRLTGGADRCEGQVEVHFRGVWNTVCDSEWYPSEAKVLCQSLGCGTAVERPKGLPHSLSGRMYYSCNGEELTLSNCSWRFNNSNLCSQSLAARVLCSASRSLHNLSTPEVPASVQTVTIESSVTVKIENKESRELMLLIPSIVLGILLLGSLIFIAFILLRIKGKYALPVMVNHQHLPTTIPAGSNSYQPVPITIPKEVFMLPIQVQAPPPEDSDSGSDSDYEHYDFSAQPPVALTTFYNSQRHRVTDEEVQQSRFQMPPLEEGLEELHASHIPTANPGHCITDPPSLGPQYHPRSNSESSTSSGEDYCNSPKSKLPPWNPQVFSSERSSFLEQPPNLELAGTQPAFSAGPPADDSSSTSSGEWYQNFQPPPQPPSEEQFGCPGSPSPQPDSTDNDDYDDISAA	668	0	0.0	0	False					3D-structure . Adaptive immunity . Alternative splicing . Cell adhesion . Cell membrane . Disulfide bond . Glycoprotein . Immunity . Innate immunity . Membrane . Phosphoprotein . Reference proteome . Repeat . Secreted . Signal . Transmembrane . Transmembrane helix	71801	Homo sapiens (Human)	T-cell differentiation antigen CD6 (T12) (TP120) (CD antigen CD6) [Cleaved into: Soluble CD6]	cellular organisms, Eukaryota, Opisthokonta, Metazoa (kingdom), Eumetazoa, Bilateria, Deuterostomia, Chordata (phylum), Craniata (subphylum), Vertebrata, Gnathostomata, Teleostomi, Euteleostomi, Sarcopterygii (superclass), Dipnotetrapodomorpha, Tetrapoda, Amniota, Mammalia (class), Theria, Eutheria, Boreoeutheria, Euarchontoglires (superorder), Primates (order), Haplorrhini (suborder), Simiiformes (infraorder), Catarrhini (parvorder), Hominoidea (superfamily), Hominidae (family), Homininae (subfamily), Homo (genus)	P30203		107.49
MKLTATLQVVVALLICMYNLPECVSQSNDSPPSTNDWMRTLDKSGCKPRDTVVYLGEEYPESTNLQYNPRCVTVKRCSGCCNGDGQICTAVETRNTTVTVSVTGVSSSSGTNSGVSTNLQRISVTEHTKCDCIGRTTTTPTTTREPRR	148	1	0.6639	1	False	dsDNA	Poxviridae	dsDNA	Parapoxvirus	Disulfide bond . Glycoprotein . Growth factor . Mitogen . Secreted . Signal	16078	Orf virus (strain NZ7) (OV NZ-7)	Vascular endothelial growth factor homolog	Viruses, Varidnaviria, Bamfordvirae (kingdom), Nucleocytoviricota (phylum), Pokkesviricetes (class), Chitovirales (order), Poxviridae (family), Chordopoxvirinae (subfamily), Parapoxvirus (genus), Orf virus (species)	P52585	Capra hircus (Goat) [TaxID: 9925]; Homo sapiens (Human) [TaxID: 9606]; Ovis aries (Sheep) [TaxID: 9940]	108.64	True	True
MQTSEREGSGPELSPSVMPEAPLESPPFPTKSPAFDLFNLVLSYKRLEIYLEPLKDAGDGVRYLLRWQMPLCSLLTCLGLNVLFLTLNEGAWYSVGALMISVPALLGYLQEVCRARLPDSELMRRKYHSVRQEDLQRGRLSRPEAVAEVKSFLIQLEAFLSRLCCTCEAAYRVLHWENPVVSSQFYGALLGTVCMLYLLPLCWVLTLLNSTLFLGNVEFFRVVSEYRASLQQRMNPKQEEHAFESPPPPDVGGKDGLMDSTPALTPTEDLTPGSVEEAEEAEPDEEFKDAIEETHLVVLEDDEGAPCPAEDELALQDNGFLSKNEVLRSKVSRLTERLRKRYPTNNFGNCTGCSATFSVLKKRRSCSNCGNSFCSRCCSFKVPKSSMGATAPEAQRETVFVCASCNQTLSK	411	0	0.0	0	False					3D-structure . Alternative splicing . Cell membrane . Cell projection . Disease variant . Endoplasmic reticulum . Endosome . Hereditary spastic paraplegia . Membrane . Metal-binding . Neurodegeneration . Phosphoprotein . Reference proteome . Transmembrane . Transmembrane helix . Zinc . Zinc-finger	45843	Homo sapiens (Human)	Protrudin (Spastic paraplegia 33 protein) (Zinc finger FYVE domain-containing protein 27)	cellular organisms, Eukaryota, Opisthokonta, Metazoa (kingdom), Eumetazoa, Bilateria, Deuterostomia, Chordata (phylum), Craniata (subphylum), Vertebrata, Gnathostomata, Teleostomi, Euteleostomi, Sarcopterygii (superclass), Dipnotetrapodomorpha, Tetrapoda, Amniota, Mammalia (class), Theria, Eutheria, Boreoeutheria, Euarchontoglires (superorder), Primates (order), Haplorrhini (suborder), Simiiformes (infraorder), Catarrhini (parvorder), Hominoidea (superfamily), Hominidae (family), Homininae (subfamily), Homo (genus)	Q5T4F4		111.54
MGASGSKKHSKHSQRLRERLLRAHGGGYVQQCNASGGEYSQSQEGSGKGQKSPSCEGQQYRQGDFMNTPWRTPAIEGQKKLYKQQNMDDIDSSDDDLVGVPVTPRVPLRAMTYKLAVDMSHFIKKRGLDGMFYSRDRHRILDLYLEKEEGIIPDWQNYTHGPGVRYPMCFGWLWKLVPVDVSQEAEDDETNYLTHPAQTSRHDDEHGETLLWRFDPTLAYDYKAFILHPEEFGHKSGLPEKEWKAKLKARGIPYS	255	1	0.9994	1	False	ssRNA-RT	Retroviridae	ssRNA-RT	Lentivirus	AIDS . Host cell membrane . Host membrane . Host-virus interaction . Lipoprotein . Membrane . Myristate . Reference proteome . Viral immunoevasion . Virulence	29249	Human immunodeficiency virus type 2 subtype A (isolate Ghana-1) (HIV-2)	Protein Nef (3'ORF) (Negative factor) (F-protein)	Viruses, Riboviria, Pararnavirae (kingdom), Artverviricota (phylum), Revtraviricetes (class), Ortervirales (order), Retroviridae (family), Orthoretrovirinae (subfamily), Lentivirus (genus), Human immunodeficiency virus 2 (species)		Homo sapiens (Human) [TaxID: 9606]	114.7	True	True
MAEDEPDAKSPKTGGRAPPGGAEAGEPTTLLQRLRGTISKAVQNKVEGILQDVQKFSDNDKLYLYLQLPSGPTTGDKSSEPSTLSNEEYMYAYRWIRNHLEEHTDTCLPKQSVYDAYRKYCESLACCRPLSTANFGKIIREIFPDIKARRLGGRGQSKYCYSGIRRKTLVSMPPLPGLDLKGSESPEMGPEVTPAPRDELVEAACALTCDWAERILKRSFSSIVEVARFLLQQHLISARSAHAHVLKAMGLAEEDEHAPRERSSKPKNGLENPEGGAHKKPERLAQPPKDLEARTGAGPLARGERKKSVVESSAPGANNLQVNALVARLPLLLPRAPRSLIPPIPVSPPILAPRLSSGALKVATLPLSSRAGAPPAAVPIINMILPTVPALPGPGPGPGRAPPGGLTQPRGTENREVGIGGDQGPHDKGVKRTAEVPVSEASGQAPPAKAAKQDIEDTASDAKRKRGRPRKKSGGSGERNSTPLKSAAAMESAQSSRLPWETWGSGGEGNSAGGAERPGPMGEAEKGAVLAQGQGDGTVSKGGRGPGSQHTKEAEDKIPLVPSKVSVIKGSRSQKEAFPLAKGEVDTAPQGNKDLKEHVLQSSLSQEHKDPKATPP	616	0	0.0	0	False					3D-structure . Acetylation . Activator . Alternative splicing . Direct protein sequencing . Disease variant . DNA-binding . Nucleus . Phosphoprotein . Reference proteome . SCID . Transcription . Transcription regulation	65323	Homo sapiens (Human)	DNA-binding protein RFX5 (Regulatory factor X 5)	cellular organisms, Eukaryota, Opisthokonta, Metazoa (kingdom), Eumetazoa, Bilateria, Deuterostomia, Chordata (phylum), Craniata (subphylum), Vertebrata, Gnathostomata, Teleostomi, Euteleostomi, Sarcopterygii (superclass), Dipnotetrapodomorpha, Tetrapoda, Amniota, Mammalia (class), Theria, Eutheria, Boreoeutheria, Euarchontoglires (superorder), Primates (order), Haplorrhini (suborder), Simiiformes (infraorder), Catarrhini (parvorder), Hominoidea (superfamily), Hominidae (family), Homininae (subfamily), Homo (genus)	P48382		106.04
METGNLTWVSDFVFLGLSQTRELQRFLFLMFLFVYITTVMGNILIIITVTSDSQLHTPMYFLLRNLAVLDLCFSSVTAPKMLVDLLSEKKTISYQGCMGQIFFFHFLGGAMVFFLSVMAFDRLIAISRPLRYVTVMNTQLWVGLVVATWVGGFVHSIVQLALMLPLPFCGPNILDNFYCDVPQVLRLACTDTSLLEFLKISNSGLLDVVWFFLLLMSYLFILVMLRSHPGEARRKAASTCTTHIIVVSMIFVPSIYLYARPFTPFPMDKLVSIGHTVMTPMLNPMIYTLRNQDMQAAVRRLGRHRLV	307	0	0.0	0	False					Cell membrane . Disulfide bond . G-protein coupled receptor . Glycoprotein . Membrane . Olfaction . Receptor . Reference proteome . Sensory transduction . Transducer . Transmembrane . Transmembrane helix	34958	Homo sapiens (Human)	Olfactory receptor 4D2 (B-lymphocyte membrane protein BC2009) (Olfactory receptor OR17-24)	cellular organisms, Eukaryota, Opisthokonta, Metazoa (kingdom), Eumetazoa, Bilateria, Deuterostomia, Chordata (phylum), Craniata (subphylum), Vertebrata, Gnathostomata, Teleostomi, Euteleostomi, Sarcopterygii (superclass), Dipnotetrapodomorpha, Tetrapoda, Amniota, Mammalia (class), Theria, Eutheria, Boreoeutheria, Euarchontoglires (superorder), Primates (order), Haplorrhini (suborder), Simiiformes (infraorder), Catarrhini (parvorder), Hominoidea (superfamily), Hominidae (family), Homininae (subfamily), Homo (genus)			113.87
MAAAMVPGRSESWERGEPGRPALYFCGSIRGGREDRTLYERIVSRLRRFGTVLTEHVAAAELGARGEEAAGGDRLIHEQDLEWLQQADVVVAEVTQPSLGVGYELGRAVAFNKRILCLFRPQSGRVLSAMIRGAADGSRFQVWDYEEGEVEALLDRYFEADPPGQVAASPDPTT	174	0	0.0	0	False					3D-structure . Acetylation . Alternative splicing . Cytoplasm . Glycosidase . Hydrolase . Nucleotide metabolism . Nucleus . Phosphoprotein . Reference proteome	19108	Homo sapiens (Human)	2'-deoxynucleoside 5'-phosphate N-hydrolase 1 (EC 3.2.2.-) (c-Myc-responsive protein RCL)	cellular organisms, Eukaryota, Opisthokonta, Metazoa (kingdom), Eumetazoa, Bilateria, Deuterostomia, Chordata (phylum), Craniata (subphylum), Vertebrata, Gnathostomata, Teleostomi, Euteleostomi, Sarcopterygii (superclass), Dipnotetrapodomorpha, Tetrapoda, Amniota, Mammalia (class), Theria, Eutheria, Boreoeutheria, Euarchontoglires (superorder), Primates (order), Haplorrhini (suborder), Simiiformes (infraorder), Catarrhini (parvorder), Hominoidea (superfamily), Hominidae (family), Homininae (subfamily), Homo (genus)	O43598		109.82
MSSPSSPFREQSFLCAAGDAGEESRVQVLKNEVRRGSPVLLGWVEQAYADKCVCGPSAPPAPTPPSLSQRVMCNDLFKVNPFQLQQFRADPSTASLLLCPGGLDHKLNLRGKAWG	115	0	0.8343	1	True					Alternative splicing . Apoptosis . Nucleus . Reference proteome	12414	Homo sapiens (Human)	Putative TGFB1-induced anti-apoptotic factor 1 (12 kDa TGF-beta-1-induced antiapoptotic factor)	cellular organisms, Eukaryota, Opisthokonta, Metazoa (kingdom), Eumetazoa, Bilateria, Deuterostomia, Chordata (phylum), Craniata (subphylum), Vertebrata, Gnathostomata, Teleostomi, Euteleostomi, Sarcopterygii (superclass), Dipnotetrapodomorpha, Tetrapoda, Amniota, Mammalia (class), Theria, Eutheria, Boreoeutheria, Euarchontoglires (superorder), Primates (order), Haplorrhini (suborder), Simiiformes (infraorder), Catarrhini (parvorder), Hominoidea (superfamily), Hominidae (family), Homininae (subfamily), Homo (genus)	O95411		107.95
MYSGAGPALAPPAPPPPIQGYAFKPPPRPDFGTSGRTIKLQANFFEMDIPKIDIYHYELDIKPEKCPRRVNREIVEHMVQHFKTQIFGDRKPVFDGRKNLYTAMPLPIGRDKVELEVTLPGEGKDRIFKVSIKWVSCVSLQALHDALSGRLPSVPFETIQALDVVMRHLPSMRYTPVGRSFFTASEGCSNPLGGGREVWFGFHQSVRPSLWKMMLNIDVSATAFYKAQPVIEFVCEVLDFKSIEEQQKPLTDSQRVKFTKEIKGLKVEITHCGQMKRKYRVCNVTRRPASHQTFPLQQESGQTVECTVAQYFKDRHKLVLRYPHLPCLQVGQEQKHTYLPLEVCNIVAGQRCIKKLTDNQTSTMIRATARSAPDRQEEISKLMRSASFNTDPYVREFGIMVKDEMTDVTGRVLQPPSILYGGRNKAIATPVQGVWDMRNKQFHTGIEIKVWAIACFAPQRQCTEVHLKSFTEQLRKISRDAGMPIQGQPCFCKYAQGADSVEPMFRHLKNTYAGLQLVVVILPGKTPVYAEVKRVGDTVLGMATQCVQMKNVQRTTPQTLSNLCLKINVKLGGVNNILLPQGRPPVFQQPVIFLGADVTHPPAGDGKKPSIAAVVGSMDAHPNRYCATVRVQQHRQEIIQDLAAMVRELLIQFYKSTRFKPTRIIFYRDGVSEGQFQQVLHHELLAIREACIKLEKDYQPGITFIVVQKRHHTRLFCTDKNERVGKSGNIPAGTTVDTKITHPTEFDFYLCSHAGIQGTSRPSHYHVLWDDNRFSSDELQILTYQLCHTYVRCTRSVSIPAPAYYAHLVAFRARYHLVDKEHDSAEGSHTSGQSNGRDHQALAKAVQVHQDTLRTMYFA	859	0	0.0	0	False					3D-structure . Alternative splicing . Cytoplasm . Disease variant . Endonuclease . Host-virus interaction . Hydrolase . Hydroxylation . Intellectual disability . Magnesium . Manganese . Metal-binding . Nitration . Nuclease . Nucleus . Phosphoprotein . Reference proteome . Repressor . Ribonucleoprotein . RNA-binding . RNA-mediated gene silencing . Transcription . Transcription regulation . Translation regulation . Ubl conjugation	97208	Homo sapiens (Human)	Protein argonaute-2 (Argonaute2) (hAgo2) (EC 3.1.26.n2) (Argonaute RISC catalytic component 2) (Eukaryotic translation initiation factor 2C 2) (eIF-2C 2) (eIF2C 2) (PAZ Piwi domain protein) (PPD) (Protein slicer)	cellular organisms, Eukaryota, Opisthokonta, Metazoa (kingdom), Eumetazoa, Bilateria, Deuterostomia, Chordata (phylum), Craniata (subphylum), Vertebrata, Gnathostomata, Teleostomi, Euteleostomi, Sarcopterygii (superclass), Dipnotetrapodomorpha, Tetrapoda, Amniota, Mammalia (class), Theria, Eutheria, Boreoeutheria, Euarchontoglires (superorder), Primates (order), Haplorrhini (suborder), Simiiformes (infraorder), Catarrhini (parvorder), Hominoidea (superfamily), Hominidae (family), Homininae (subfamily), Homo (genus)	Q9UKV8		113.16
MAAVVAKREGPPFISEAAVRGNAAVLDYCRTSVSALSGATAGILGLTGLYGFIFYLLASVLLSLLLILKAGRRWNKYFKSRRPLFTGGLIGGLFTYVLFWTFLYGMVHVY	110	0	0.0	0	False					3D-structure . Acetylation . Endoplasmic reticulum . Membrane . Reference proteome . Transmembrane . Transmembrane helix	12017	Homo sapiens (Human)	ER membrane protein complex subunit 6 (Transmembrane protein 93)	cellular organisms, Eukaryota, Opisthokonta, Metazoa (kingdom), Eumetazoa, Bilateria, Deuterostomia, Chordata (phylum), Craniata (subphylum), Vertebrata, Gnathostomata, Teleostomi, Euteleostomi, Sarcopterygii (superclass), Dipnotetrapodomorpha, Tetrapoda, Amniota, Mammalia (class), Theria, Eutheria, Boreoeutheria, Euarchontoglires (superorder), Primates (order), Haplorrhini (suborder), Simiiformes (infraorder), Catarrhini (parvorder), Hominoidea (superfamily), Hominidae (family), Homininae (subfamily), Homo (genus)	Q9BV81		109.25
MAGVACLGKAADADEWCDSGLGSLGPDAAAPGGPGLGAELGPGLSWAPLVFGYVTEDGDTALHLAVIHQHEPFLDFLLGFSAGTEYMDLQNDLGQTALHLAAILGETSTVEKLYAAGAGLCVAERRGHTALHLACRVGAHACARALLQPRPRRPREAPDTYLAQGPDRTPDTNHTPVALYPDSDLEKEEEESEEDWKLQLEAENYEGHTPLHVAVIHKDVEMVRLLRDAGADLDKPEPTCGRSPLHLAVEAQAADVLELLLRAGANPAARMYGGRTPLGSAMLRPNPILARLLRAHGAPEPEGEDEKSGPCSSSSDSDSGDEGDEYDDIVVHSSRSQTRLPPTPASKPLPDDPRPV	356	0	0.0	0	False					Alternative splicing . ANK repeat . Cytoplasm . Nucleus . Phosphoprotein . Reference proteome . Repeat	37771	Homo sapiens (Human)	NF-kappa-B inhibitor beta (NF-kappa-BIB) (I-kappa-B-beta) (IkB-B) (IkB-beta) (IkappaBbeta) (Thyroid receptor-interacting protein 9) (TR-interacting protein 9) (TRIP-9)	cellular organisms, Eukaryota, Opisthokonta, Metazoa (kingdom), Eumetazoa, Bilateria, Deuterostomia, Chordata (phylum), Craniata (subphylum), Vertebrata, Gnathostomata, Teleostomi, Euteleostomi, Sarcopterygii (superclass), Dipnotetrapodomorpha, Tetrapoda, Amniota, Mammalia (class), Theria, Eutheria, Boreoeutheria, Euarchontoglires (superorder), Primates (order), Haplorrhini (suborder), Simiiformes (infraorder), Catarrhini (parvorder), Hominoidea (superfamily), Hominidae (family), Homininae (subfamily), Homo (genus)	Q15653		106.1
MPMDLILVVWFCVCTARTVVGFGMDPDLQMDIVTELDLVNTTLGVAQVSGMHNASKAFLFQDIEREIHAAPHVSEKLIQLFRNKSEFTILATVQQKPSTSGVILSIRELEHSYFELESSGLRDEIRYHYIHNGKPRTEALPYRMADGQWHKVALSVSASHLLLHVDCNRIYERVIDPPDTNLPPGINLWLGQRNQKHGLFKGIIQDGKIIFMPNGYITQCPNLNHTCPTCSDFLSLVQGIMDLQELLAKMTAKLNYAETRLSQLENCHCEKTCQVSGLLYRDQDSWVDGDHCRNCTCKSGAVECRRMSCPPLNCSPDSLPVHIAGQCCKVCRPKCIYGGKVLAEGQRILTKSCRECRGGVLVKITEMCPPLNCSEKDHILPENQCCRVCRGHNFCAEGPKCGENSECKNWNTKATCECKSGYISVQGDSAYCEDIDECAAKMHYCHANTVCVNLPGLYRCDCVPGYIRVDDFSCTEHDECGSGQHNCDENAICTNTVQGHSCTCKPGYVGNGTICRAFCEEGCRYGGTCVAPNKCVCPSGFTGSHCEKDIDECSEGIIECHNHSRCVNLPGWYHCECRSGFHDDGTYSLSGESCIDIDECALRTHTCWNDSACINLAGGFDCLCPSGPSCSGDCPHEGGLKHNGQVWTLKEDRCSVCSCKDGKIFCRRTACDCQNPSADLFCCPECDTRVTSQCLDQNGHKLYRSGDNWTHSCQQCRCLEGEVDCWPLTCPNLSCEYTAILEGECCPRCVSDPCLADNITYDIRKTCLDSYGVSRLSGSVWTMAGSPCTTCKCKNGRVCCSVDFECLQNN	810	0	0.0	0	False					3D-structure . Alternative splicing . Calcium . Cytoplasm . Differentiation . Disulfide bond . EGF-like domain . Glycoprotein . Nucleus . Reference proteome . Repeat . Secreted . Signal	89635	Homo sapiens (Human)	Protein kinase C-binding protein NELL1 (NEL-like protein 1) (Nel-related protein 1)	cellular organisms, Eukaryota, Opisthokonta, Metazoa (kingdom), Eumetazoa, Bilateria, Deuterostomia, Chordata (phylum), Craniata (subphylum), Vertebrata, Gnathostomata, Teleostomi, Euteleostomi, Sarcopterygii (superclass), Dipnotetrapodomorpha, Tetrapoda, Amniota, Mammalia (class), Theria, Eutheria, Boreoeutheria, Euarchontoglires (superorder), Primates (order), Haplorrhini (suborder), Simiiformes (infraorder), Catarrhini (parvorder), Hominoidea (superfamily), Hominidae (family), Homininae (subfamily), Homo (genus)	Q92832		110.66
MSGQLERCEREWHELEGEFQELQETHRIYKQKLEELAALQTLCSSSISKQKKHLKDLKLTLQRCKRHASREEAELVQQMAANIKERQDVFFDMEAYLPKKNGLYLNLVLGNVNVTLLSNQAKFAYKDEYEKFKLYLTIILLLGAVACRFVLHYRVTDEVFNFLLVWYYCTLTIRESILISNGSRIKGWWVSHHYVSTFLSGVMLTWPNGPIYQKFRNQFLAFSIFQSCVQFLQYYYQRGCLYRLRALGERNHLDLTVEGFQSWMWRGLTFLLPFLFCGHFWQLYNAVTLFELSSHEECREWQVFVLAFTFLILFLGNFLTTLKVVHAKLQKNRGKTKQP	339	0	0.0	0	False					3D-structure . Coiled coil . Membrane . Nucleus . Reference proteome . Transmembrane . Transmembrane helix	40246	Homo sapiens (Human)	Transmembrane protein 120B	cellular organisms, Eukaryota, Opisthokonta, Metazoa (kingdom), Eumetazoa, Bilateria, Deuterostomia, Chordata (phylum), Craniata (subphylum), Vertebrata, Gnathostomata, Teleostomi, Euteleostomi, Sarcopterygii (superclass), Dipnotetrapodomorpha, Tetrapoda, Amniota, Mammalia (class), Theria, Eutheria, Boreoeutheria, Euarchontoglires (superorder), Primates (order), Haplorrhini (suborder), Simiiformes (infraorder), Catarrhini (parvorder), Hominoidea (superfamily), Hominidae (family), Homininae (subfamily), Homo (genus)	A0PK00		118.72
MAAVVVAAAGGAGPAVLQVAGLYRGLCAVRSRALGLGLVSPAQLRVFPVRPGSGRPEGGADSSGVGAEAELQANPFYDRYRDKIQLLRRSDPAAFESRLEKRSEFRKQPVGHSRQGDFIKCVEQKTDALGKQSVNRGFTKDKTLSSIFNIEMVKEKTAEEIKQIWQQYFAAKDTVYAVIPAEKFDLIWNRAQSCPTFLCALPRREGYEFFVGQWTGTELHFTALINIQTRGEAAASQLILYHYPELKEEKGIVLMTAEMDSTFLNVAEAQCIANQVQLFYATDRKETYGLVETFNLRPNEFKYMSVIAELEQSGLGAELKCAQNQNKT	328	0	0.0	0	False					Alternative splicing . Mitochondrion . Reference proteome . Transit peptide	36437	Homo sapiens (Human)	ATP synthase mitochondrial F1 complex assembly factor 1 (ATP11 homolog)	cellular organisms, Eukaryota, Opisthokonta, Metazoa (kingdom), Eumetazoa, Bilateria, Deuterostomia, Chordata (phylum), Craniata (subphylum), Vertebrata, Gnathostomata, Teleostomi, Euteleostomi, Sarcopterygii (superclass), Dipnotetrapodomorpha, Tetrapoda, Amniota, Mammalia (class), Theria, Eutheria, Boreoeutheria, Euarchontoglires (superorder), Primates (order), Haplorrhini (suborder), Simiiformes (infraorder), Catarrhini (parvorder), Hominoidea (superfamily), Hominidae (family), Homininae (subfamily), Homo (genus)	Q5TC12		111.09
MKFAYRFSNLLGTVYRRGNLNFTCDGNSVISPVGNRVTVFDLKNNKSDTLPLATRYNVKCVGLSPDGRLAIIVDEGGDALLVSLVCRSVLHHFHFKGSVHSVSFSPDGRKFVVTKGNIAQMYHAPGKKREFNAFVLDKTYFGPYDETTCIDWTDDSRCFVVGSKDMSTWVFGAERWDNLIYYALGGHKDAIVACFFESNSLDLYSLSQDGVLCMWQCDTPPEGLRLKPPAGWKADLLQREEEEEEEEDQEGDRETTIRGKATPAEEEKTGKVKYSRLAKYFFNKEGDFNNLTAAAFHKKSHLLVTGFASGIFHLHELPEFNLIHSLSISDQSIASVAINSSGDWIAFGCSGLGQLLVWEWQSESYVLKQQGHFNSMVALAYSPDGQYIVTGGDDGKVKVWNTLSGFCFVTFTEHSSGVTGVTFTATGYVVVTSSMDGTVRAFDLHRYRNFRTFTSPRPTQFSCVAVDASGEIVSAGAQDSFEIFVWSMQTGRLLDVLSGHEGPISGLCFNPMKSVLASASWDKTVRLWDMFDSWRTKETLALTSDALAVTFRPDGAELAVATLNSQITFWDPENAVQTGSIEGRHDLKTGRKELDKITAKHAAKGKAFTALCYSADGHSILAGGMSKFVCIYHVREQILMKRFEISCNLSLDAMEEFLNRRKMTEFGNLALIDQDAGQEDGVAIPLPGVRKGDMSSRHFKPEIRVTSLRFSPTGRCWAATTTEGLLIYSLDTRVLFDPFELDTSVTPGRVREALRQQDFTRAILMALRLNESKLVQEALEAVPRGEIEVVTSSLPELYVEKVLEFLASSFEVSRHLEFYLLWTHKLLMLHGQKLKSRAGTLLPVIQFLQKSIQRHLDDLSKLCSWNHYNMQYALAVSKQRGTKRSLDPLGSEEEAEASEDDSLHLLGGGGRDSEEEMLA	919	0	0.0	0	False					3D-structure . Nucleus . Phosphoprotein . Reference proteome . Repeat . WD repeat	102452	Homo sapiens (Human)	Periodic tryptophan protein 2 homolog	cellular organisms, Eukaryota, Opisthokonta, Metazoa (kingdom), Eumetazoa, Bilateria, Deuterostomia, Chordata (phylum), Craniata (subphylum), Vertebrata, Gnathostomata, Teleostomi, Euteleostomi, Sarcopterygii (superclass), Dipnotetrapodomorpha, Tetrapoda, Amniota, Mammalia (class), Theria, Eutheria, Boreoeutheria, Euarchontoglires (superorder), Primates (order), Haplorrhini (suborder), Simiiformes (infraorder), Catarrhini (parvorder), Hominoidea (superfamily), Hominidae (family), Homininae (subfamily), Homo (genus)	Q15269		111.48
MEDSGNSSGSEASRSGSEERRPVRERLGSRPPERRPVRARLGAIRRRRGGRGGRAARQALRQRRRQQQQQQRQQQHQRRRQEADRPDGGPDAPPDRLSESARAAVSATHARVGATRVNELFASARHDLSRPVFNDGFRAAGSSPWAAVLEFGAEQFTPDGRRVTWETLMFHGADLHRLFEVRPHATEAARVLREMVLLNEGLTESLASADETLTWVKLILTKGLTLRTLDPIVATAGAVLQNLRLKLGPFLRCYLRDTPVDELVRRRRLRDVRCIVTYTLVMLARIARVVERGSSCVLPEDLGDSPVPLEEYVPGACLGGIMDALDSHKTGCDAPTCRLTCSYTLVPVYMHGKYFYCNHLF	361	1	1.0	1	False	dsDNA	Herpesviridae	dsDNA	Varicellovirus	Activator . Early protein . Host cytoplasm . Host nucleus . Host-virus interaction . Metal-binding . RNA-binding . Transcription . Transcription regulation . Zinc . Zinc-finger	40451	Suid herpesvirus 1 (strain Kaplan) (SuHV-1) (Pseudorabies virus (strain Kaplan))	mRNA export factor ICP27 homolog (Protein UL54)	Viruses, Duplodnaviria, Heunggongvirae (kingdom), Peploviricota (phylum), Herviviricetes (class), Herpesvirales (order), Herpesviridae (family), Alphaherpesvirinae (subfamily), Varicellovirus (genus), Suid alphaherpesvirus 1 (species)	Q85232	Sus scrofa (Pig) [TaxID: 9823]	112.05	True	False
MEAPAQLLFLLLLWLPDTTGEIVMTQSPATLSVSPGERATLSCRASQSVSSNLAWYQQKPGQAPRLLIYGASTRATGIPARFSGSGSGTEFTLTISSLQSEDFAVYYCQQYNNWP	115	0	0.0	0	False					Adaptive immunity . Cell membrane . Direct protein sequencing . Disulfide bond . Immunity . Immunoglobulin . Immunoglobulin domain . Membrane . Reference proteome . Secreted . Signal	12496	Homo sapiens (Human)	Immunoglobulin kappa variable 3-15 (Ig kappa chain V-III region CLL) (Ig kappa chain V-III region POM)	cellular organisms, Eukaryota, Opisthokonta, Metazoa (kingdom), Eumetazoa, Bilateria, Deuterostomia, Chordata (phylum), Craniata (subphylum), Vertebrata, Gnathostomata, Teleostomi, Euteleostomi, Sarcopterygii (superclass), Dipnotetrapodomorpha, Tetrapoda, Amniota, Mammalia (class), Theria, Eutheria, Boreoeutheria, Euarchontoglires (superorder), Primates (order), Haplorrhini (suborder), Simiiformes (infraorder), Catarrhini (parvorder), Hominoidea (superfamily), Hominidae (family), Homininae (subfamily), Homo (genus)	P01624		108.66
MPSLLVLTFSPCVLLGWALLAGGTGGGGVGGGGGGAGIGGGRQEREALPPQKIEVLVLLPQDDSYLFSLTRVRPAIEYALRSVEGNGTGRRLLPPGTRFQVAYEDSDCGNRALFSLVDRVAAARGAKPDLILGPVCEYAAAPVARLASHWDLPMLSAGALAAGFQHKDSEYSHLTRVAPAYAKMGEMMLALFRHHHWSRAALVYSDDKLERNCYFTLEGVHEVFQEEGLHTSIYSFDETKDLDLEDIVRNIQASERVVIMCASSDTIRSIMLVAHRHGMTSGDYAFFNIELFNSSSYGDGSWKRGDKHDFEAKQAYSSLQTVTLLRTVKPEFEKFSMEVKSSVEKQGLNMEDYVNMFVEGFHDAILLYVLALHEVLRAGYSKKDGGKIIQQTWNRTFEGIAGQVSIDANGDRYGDFSVIAMTDVEAGTQEVIGDYFGKEGRFEMRPNVKYPWGPLKLRIDENRIVEHTNSSPCKSSGGLEESAVTGIVVGALLGAGLLMAFYFFRKKYRITIERRTQQEESNLGKHRELREDSIRSHFSVA	541	0	0.0	0	False					3D-structure . Alternative splicing . Cell membrane . Chloride . Direct protein sequencing . Disease variant . Disulfide bond . Glycoprotein . Membrane . Receptor . Reference proteome . Signal . Transmembrane . Transmembrane helix	59808	Homo sapiens (Human)	Atrial natriuretic peptide receptor 3 (Atrial natriuretic peptide clearance receptor) (Atrial natriuretic peptide receptor type C) (ANP-C) (ANPR-C) (NPR-C)	cellular organisms, Eukaryota, Opisthokonta, Metazoa (kingdom), Eumetazoa, Bilateria, Deuterostomia, Chordata (phylum), Craniata (subphylum), Vertebrata, Gnathostomata, Teleostomi, Euteleostomi, Sarcopterygii (superclass), Dipnotetrapodomorpha, Tetrapoda, Amniota, Mammalia (class), Theria, Eutheria, Boreoeutheria, Euarchontoglires (superorder), Primates (order), Haplorrhini (suborder), Simiiformes (infraorder), Catarrhini (parvorder), Hominoidea (superfamily), Hominidae (family), Homininae (subfamily), Homo (genus)	P17342		110.55
MSRIEKMSILGVRSFGIEDKDKQIITFFSPLTILVGPNGAGKTTIIECLKYICTGDFPPGTKGNTFVHDPKVAQETDVRAQIRLQFRDVNGELIAVQRSMVCTQKSKKTEFKTLEGVITRTKHGEKVSLSSKCAEIDREMISSLGVSKAVLNNVIFCHQEDSNWPLSEGKALKQKFDEIFSATRYIKALETLRQVRQTQGQKVKEYQMELKYLKQYKEKACEIRDQITSKEAQLTSSKEIVKSYENELDPLKNRLKEIEHNLSKIMKLDNEIKALDSRKKQMEKDNSELEEKMEKVFQGTDEQLNDLYHNHQRTVREKERKLVDCHRELEKLNKESRLLNQEKSELLVEQGRLQLQADRHQEHIRARDSLIQSLATQLELDGFERGPFSERQIKNFHKLVRERQEGEAKTANQLMNDFAEKETLKQKQIDEIRDKKTGLGRIIELKSEILSKKQNELKNVKYELQQLEGSSDRILELDQELIKAERELSKAEKNSNVETLKMEVISLQNEKADLDRTLRKLDQEMEQLNHHTTTRTQMEMLTKDKADKDEQIRKIKSRHSDELTSLLGYFPNKKQLEDWLHSKSKEINQTRDRLAKLNKELASSEQNKNHINNELKRKEEQLSSYEDKLFDVCGSQDFESDLDRLKEEIEKSSKQRAMLAGATAVYSQFITQLTDENQSCCPVCQRVFQTEAELQEVISDLQSKLRLAPDKLKSTESELKKKEKRRDEMLGLVPMRQSIIDLKEKEIPELRNKLQNVNRDIQRLKNDIEEQETLLGTIMPEEESAKVCLTDVTIMERFQMELKDVERKIAQQAAKLQGIDLDRTVQQVNQEKQEKQHKLDTVSSKIELNRKLIQDQQEQIQHLKSTTNELKSEKLQISTNLQRRQQLEEQTVELSTEVQSLYREIKDAKEQVSPLETTLEKFQQEKEELINKKNTSNKIAQDKLNDIKEKVKNIHGYMKDIENYIQDGKDDYKKQKETELNKVIAQLSECEKHKEKINEDMRLMRQDIDTQKIQERWLQDNLTLRKRNEELKEVEEERKQHLKEMGQMQVLQMKSEHQKLEENIDNIKRNHNLALGRQKGYEEEIIHFKKELREPQFRDAEEKYREMMIVMRTTELVNKDLDIYYKTLDQAIMKFHSMKMEEINKIIRDLWRSTYRGQDIEYIEIRSDADENVSASDKRRNYNYRVVMLKGDTALDMRGRCSAGQKVLASLIIRLALAETFCLNCGIIALDEPTTNLDRENIESLAHALVEIIKSRSQQRNFQLLVITHDEDFVELLGRSEYVEKFYRIKKNIDQCSEIVKCSVSSLGFNVH	1312	0	0.0038	0	False					3D-structure . Acetylation . Alternative splicing . ATP-binding . Cell cycle . Chromosome . Coiled coil . DNA damage . DNA repair . Host-virus interaction . Hydrolase . Meiosis . Metal-binding . Nucleotide-binding . Nucleus . Phosphoprotein . Reference proteome . Telomere . Zinc	153892	Homo sapiens (Human)	DNA repair protein RAD50 (hRAD50) (EC 3.6.-.-)	cellular organisms, Eukaryota, Opisthokonta, Metazoa (kingdom), Eumetazoa, Bilateria, Deuterostomia, Chordata (phylum), Craniata (subphylum), Vertebrata, Gnathostomata, Teleostomi, Euteleostomi, Sarcopterygii (superclass), Dipnotetrapodomorpha, Tetrapoda, Amniota, Mammalia (class), Theria, Eutheria, Boreoeutheria, Euarchontoglires (superorder), Primates (order), Haplorrhini (suborder), Simiiformes (infraorder), Catarrhini (parvorder), Hominoidea (superfamily), Hominidae (family), Homininae (subfamily), Homo (genus)	Q92878		117.3
MDSTVLVESAKTNIHGVDSKAEKQTIFDQLISDIKSQTDGQIPDEVLPDLQQLAEINGLTFEYKPKEKLSIMDHPDPTSVLSQDVFQIRTILSKTLFVDVENEDYSVYIPNDTAKLTPVLIDARPIQTYQPKALMHKDTAILPSHRDEISDQYGTDEILFDSHMFNDISQAQIRDFDTYILDKSIQIQNTLPNLEFISSLEKEVNPFNIHNTLCLNFGQKEYYNIIADRTNLSFQQRRQSVQFDNVIVDGVARTARVSLRLHPFDSQLLDIVRFNVIQDQPLADTLMEYQLVAADGFVATPKFRVDRDARLIADVRSPVMARLCELSPFFHRTRILSSMTDFTPLWKVNVFSSSIDNAKDAIYRMAEISFTVADATTSALASVNVASAQQTLLTLLNLSLFRFEIDPTGSQSNFGSAVSAALMLIVFPTDEQSMSNITFDNLCNLVFNELIAWTVDRPTFVKRTGMTNAFEANVNIGGGNMTRDIIAYMRFVLLRRPWAVFQRTYDDRYVSDIMVPNIDEANVNDQCYVAINNLFNGLIQAAQRNPNPGRQIAATSFRKLLKSMKDSCCNRIIPLIRLLKYNIERIARVYRFFPYTADLVHVIPAFRDERLRVKVPVSGMLSIALGINKAPDSFDWYNLLKFADVVRTKNFADQSLESIMVHALIRNDINPARSKKDYIQQNIKPATNVVASLSKLPSATFTTILADRMLNNEIRRTQSYVVTNRIRDAVRAAFEHVPTAEHGIAKGALLLPIPQNFQRSSVYVRKDNILYDPPVGVDRFNLSDLLDGRFYQGLINRVQNMAPFVISGPLQVKPSDASAIESVTSAYLTMSSPYDACVRPEDLRHNRVVHPPTVDYFSDASITRPNTQFEQLMSKTSVFVIDAPRLIVQNDATVYTFDYKDIQLTTSVVDKLEFTSVKTPDVTLFNGMLVYED	933	1	1.0	1	False	dsRNA	Sedoreoviridae	dsRNA	Rotavirus	Capsid protein . Inner capsid protein . RNA-binding . T=2 icosahedral capsid protein . Virion	105635	Rotavirus B (isolate RVB/Human/China/ADRV/1982) (RV-B) (Rotavirus B (isolate adult diarrhea rotavirus))	Inner capsid protein VP2	Viruses, Riboviria, Orthornavirae (kingdom), Duplornaviricota (phylum), Resentoviricetes (class), Reovirales (order), Sedoreoviridae (family), Rotavirus (genus), Rotavirus B (species)		Homo sapiens (Human) [TaxID: 9606]	113.22	True	True
MEQEQDTPWTQSTEHINIQKKGSGQQTQRLGRPNLTQLMDHYLRIMSQVDMHKQTVSWKQWPSLKNPTQGSLKTRALKRWKSFNKQGWTN	90	1	0.9976	1	False	ssRNA	Orthomyxoviridae	ssRNA(-)	Alphainfluenzavirus	Apoptosis . Host cytoplasm . Host membrane . Host mitochondrion . Host mitochondrion inner membrane . Host nucleus . Host-virus interaction . Inhibition of host innate immune response by virus . Inhibition of host MAVS by virus . Inhibition of host RLR pathway by virus . Membrane . Modulation of host cell apoptosis by virus . Viral immunoevasion	10693	Influenza A virus (strain A/Memphis/102/1972 H3N2)	Protein PB1-F2	Viruses, Riboviria, Orthornavirae (kingdom), Negarnaviricota (phylum), Polyploviricotina (subphylum), Insthoviricetes (class), Articulavirales (order), Orthomyxoviridae (family), Alphainfluenzavirus (genus), Influenza A virus (species), H3N2 subtype		Aves [TaxID: 8782]; Cetacea (whales) [TaxID: 9721]; Homo sapiens (Human) [TaxID: 9606]; Phocidae (true seals) [TaxID: 9709]; Sus scrofa (Pig) [TaxID: 9823]	118.81	True	True
MSEKKLETTAQQRKCPEWMNVQNKRCAVEERKACVRKSVFEDDLPFLEFTGSIVYSYDASDCSFLSEDISMSLSDGDVVGFDMEWPPLYNRGKLGKVALIQLCVSESKCYLFHVSSMSVFPQGLKMLLENKAVKKAGVGIEGDQWKLLRDFDIKLKNFVELTDVANKKLKCTETWSLNSLVKHLLGKQLLKDKSIRCSNWSKFPLTEDQKLYAATDAYAGFIIYRNLEILDDTVQRFAINKEEEILLSDMNKQLTSISEEVMDLAKHLPHAFSKLENPRRVSILLKDISENLYSLRRMIIGSTNIETELRPSNNLNLLSFEDSTTGGVQQKQIREHEVLIHVEDETWDPTLDHLAKHDGEDVLGNKVERKEDGFEDGVEDNKLKENMERACLMSLDITEHELQILEQQSQEEYLSDIAYKSTEHLSPNDNENDTSYVIESDEDLEMEMLKHLSPNDNENDTSYVIESDEDLEMEMLKSLENLNSGTVEPTHSKCLKMERNLGLPTKEEEEDDENEANEGEEDDDKDFLWPAPNEEQVTCLKMYFGHSSFKPVQWKVIHSVLEERRDNVAVMATGYGKSLCFQYPPVYVGKIGLVISPLISLMEDQVLQLKMSNIPACFLGSAQSENVLTDIKLGKYRIVYVTPEYCSGNMGLLQQLEADIGITLIAVDEAHCISEWGHDFRDSFRKLGSLKTALPMVPIVALTATASSSIREDIVRCLNLRNPQITCTGFDRPNLYLEVRRKTGNILQDLQPFLVKTSSHWEFEGPTIIYCPSRKMTQQVTGELRKLNLSCGTYHAGMSFSTRKDIHHRFVRDEIQCVIATIAFGMGINKADIRQVIHYGAPKDMESYYQEIGRAGRDGLQSSCHVLWAPADINLNRHLLTEIRNEKFRLYKLKMMAKMEKYLHSSRCRRQIILSHFEDKQVQKASLGIMGTEKCCDNCRSRLDHCYSMDDSEDTSWDFGPQAFKLLSAVDILGEKFGIGLPILFLRGSNSQRLADQYRRHSLFGTGKDQTESWWKAFSRQLITEGFLVEVSRYNKFMKICALTKKGRNWLHKANTESQSLILQANEELCPKKLLLPSSKTVSSGTKEHCYNQVPVELSTEKKSNLEKLYSYKPCDKISSGSNISKKSIMVQSPEKAYSSSQPVISAQEQETQIVLYGKLVEARQKHANKMDVPPAILATNKILVDMAKMRPTTVENVKRIDGVSEGKAAMLAPLLEVIKHFCQTNSVQTDLFSSTKPQEEQKTSLVAKNKICTLSQSMAITYSLFQEKKMPLKSIAESRILPLMTIGMHLSQAVKAGCPLDLERAGLTPEVQKIIADVIRNPPVNSDMSKISLIRMLVPENIDTYLIHMAIEILKHGPDSGLQPSCDVNKRRCFPGSEEICSSSKRSKEEVGINTETSSAERKRRLPVWFAKGSDTSKKLMDKTKRGGLFS	1432	0	0.0	0	False					3D-structure . Acetylation . ATP-binding . Chromosome . Direct protein sequencing . Disease variant . DNA damage . DNA repair . DNA-binding . Exonuclease . Helicase . Hydrolase . Isopeptide bond . Magnesium . Metal-binding . Multifunctional enzyme . Nuclease . Nucleotide-binding . Nucleus . Phosphoprotein . Reference proteome . Repeat . Ubl conjugation . Zinc	162461	Homo sapiens (Human)	Bifunctional 3'-5' exonuclease/ATP-dependent helicase WRN (DNA helicase, RecQ-like type 3) (RecQ protein-like 2) (Werner syndrome protein) [Includes: 3'-5' exonuclease (EC 3.1.-.-); ATP-dependent helicase (EC 3.6.4.12)]	cellular organisms, Eukaryota, Opisthokonta, Metazoa (kingdom), Eumetazoa, Bilateria, Deuterostomia, Chordata (phylum), Craniata (subphylum), Vertebrata, Gnathostomata, Teleostomi, Euteleostomi, Sarcopterygii (superclass), Dipnotetrapodomorpha, Tetrapoda, Amniota, Mammalia (class), Theria, Eutheria, Boreoeutheria, Euarchontoglires (superorder), Primates (order), Haplorrhini (suborder), Simiiformes (infraorder), Catarrhini (parvorder), Hominoidea (superfamily), Hominidae (family), Homininae (subfamily), Homo (genus)	Q14191		113.45
MSFQRDYESEWNAALIEEYGEGGSGFSHGRFASLRMCEQRLYRPPGKVEEGTVKCPGCGSRRVHALQRQTRSADEPMTLFAMCSECGKRWTR	92	1	0.5184	1	False	dsDNA	Iridoviridae	dsDNA	Ranavirus	Elongation factor . Metal-binding . Protein biosynthesis . Reference proteome . Zinc . Zinc-finger	10497	Frog virus 3 (isolate Goorha) (FV-3)	Putative transcription elongation factor S-II-like protein 81R	Viruses, Varidnaviria, Bamfordvirae (kingdom), Nucleocytoviricota (phylum), Megaviricetes (class), Pimascovirales (order), Iridoviridae (family), Alphairidovirinae (subfamily), Ranavirus (genus), Frog virus 3 (species)	Q6GZP4	Dryophytes versicolor (chameleon treefrog) [TaxID: 30343]; Lithobates pipiens (Northern leopard frog) (Rana pipiens) [TaxID: 8404]; Lithobates sylvaticus (Wood frog) (Rana sylvatica) [TaxID: 45438]; Notophthalmus viridescens (Eastern newt) (Triturus viridescens) [TaxID: 8316]	114.1	False	False
MRRVILPTAPPEYMEAIYPVRSNSTIARGGNSNTGFLTPESVNGDTPSNPLRPIADDTIDHASHTPGSVSSAFILEAMVNVISGPKVLMKQIPIWLPLGVADQKTYSFDSTTAAIMLASYTITHFGKATNPLVRVNRLGPGIPDHPLRLLRIGNQAFLQEFVLPPVQLPQYFTFDLTALKLITQPLPAATWTDDTPTGSNGALRPGISFHPKLRPILLPNKSGKKGNSADLTSPEKIQAIMTSLQDFKIVPIDPTKNIMGIEVPETLVHKLTGKKVTSKNGQPIIPVLLPKYIGLDPVAPGDLTMVITQDCDTCHSPASLPAVIEK	326	1	1.0	1	False	ssRNA	Filoviridae	ssRNA(-)	Ebolavirus	3D-structure . Host cell membrane . Host cytoplasm . Host endosome . Host membrane . Host-virus interaction . Isopeptide bond . Membrane . Ribonucleoprotein . RNA-binding . Secreted . Suppressor of RNA silencing . Ubl conjugation . Viral budding . Viral budding via the host ESCRT complexes . Viral matrix protein . Viral release from host cell . Viral RNA replication . Virion	35183	Zaire ebolavirus (strain Kikwit-95) (ZEBOV) (Zaire Ebola virus)	Matrix protein VP40 (Ebola VP40) (eVP40) (Membrane-associated protein VP40)	Viruses, Riboviria, Orthornavirae (kingdom), Negarnaviricota (phylum), Haploviricotina (subphylum), Monjiviricetes (class), Mononegavirales (order), Filoviridae (family), Ebolavirus (genus), Zaire ebolavirus (species), Ebola virus		Epomops franqueti (Franquet's epauletted fruit bat) (Epomophorus franqueti) [TaxID: 77231]; Homo sapiens (Human) [TaxID: 9606]; Myonycteris torquata (Little collared fruit bat) [TaxID: 77243]	107.92	True	True
MAQEVDTAQGAEMRRGAGAARGRASWCWALALLWLAVVPGWSRVSGIPSRRHWPVPYKRFDFRPKPDPYCQAKYTFCPTGSPIPVMEGDDDIEVFRLQAPVWEFKYGDLLGHLKIMHDAIGFRSTLTGKNYTMEWYELFQLGNCTFPHLRPEMDAPFWCNQGAACFFEGIDDVHWKENGTLVQVATISGNMFNQMAKWVKQDNETGIYYETWNVKASPEKGAETWFDSYDCSKFVLRTFNKLAEFGAEFKNIETNYTRIFLYSGEPTYLGNETSVFGPTGNKTLGLAIKRFYYPFKPHLPTKEFLLSLLQIFDAVIVHKQFYLFYNFEYWFLPMKFPFIKITYEEIPLPIRNKTLSGL	358	0	0.6265	1	True					Disease variant . Epilepsy . Glycoprotein . Lysosome . Membrane . Neurodegeneration . Neuronal ceroid lipofuscinosis . Reference proteome . Signal-anchor . Transmembrane . Transmembrane helix	41497	Homo sapiens (Human)	Ceroid-lipofuscinosis neuronal protein 5 (Protein CLN5) [Cleaved into: Ceroid-lipofuscinosis neuronal protein 5, secreted form]	cellular organisms, Eukaryota, Opisthokonta, Metazoa (kingdom), Eumetazoa, Bilateria, Deuterostomia, Chordata (phylum), Craniata (subphylum), Vertebrata, Gnathostomata, Teleostomi, Euteleostomi, Sarcopterygii (superclass), Dipnotetrapodomorpha, Tetrapoda, Amniota, Mammalia (class), Theria, Eutheria, Boreoeutheria, Euarchontoglires (superorder), Primates (order), Haplorrhini (suborder), Simiiformes (infraorder), Catarrhini (parvorder), Hominoidea (superfamily), Hominidae (family), Homininae (subfamily), Homo (genus)	O75503		115.91
MASSLLEEEVHYGSSPLAMLTAACSKFGGSSPLRDSTTLGKAGTKKPYSVGSDLSASKTMGDAYPAPFTSTNGLLSPAGSPPAPTSGYANDYPPFSHSFPGPTGTQDPGLLVPKGHSSSDCLPSVYTSLDMTHPYGSWYKAGIHAGISPGPGNTPTPWWDMHPGGNWLGGGQGQGDGLQGTLPTGPAQPPLNPQLPTYPSDFAPLNPAPYPAPHLLQPGPQHVLPQDVYKPKAVGNSGQLEGSGGAKPPRGASTGGSGGYGGSGAGRSSCDCPNCQELERLGAAAAGLRKKPIHSCHIPGCGKVYGKASHLKAHLRWHTGERPFVCNWLFCGKRFTRSDELERHVRTHTREKKFTCLLCSKRFTRSDHLSKHQRTHGEPGPGPPPSGPKELGEGRSTGEEEASQTPRPSASPATPEKAPGGSPEQSNLLEI	431	0	0.0	0	False					Activator . Alternative splicing . DNA-binding . Isopeptide bond . Metal-binding . Nucleus . Osteogenesis imperfecta . Reference proteome . Repeat . Transcription . Transcription regulation . Ubl conjugation . Zinc . Zinc-finger	44994	Homo sapiens (Human)	Transcription factor Sp7 (Zinc finger protein osterix)	cellular organisms, Eukaryota, Opisthokonta, Metazoa (kingdom), Eumetazoa, Bilateria, Deuterostomia, Chordata (phylum), Craniata (subphylum), Vertebrata, Gnathostomata, Teleostomi, Euteleostomi, Sarcopterygii (superclass), Dipnotetrapodomorpha, Tetrapoda, Amniota, Mammalia (class), Theria, Eutheria, Boreoeutheria, Euarchontoglires (superorder), Primates (order), Haplorrhini (suborder), Simiiformes (infraorder), Catarrhini (parvorder), Hominoidea (superfamily), Hominidae (family), Homininae (subfamily), Homo (genus)			104.39
MAAAGRLPSSWALFSPLLAGLALLGVGPVPARALHNVTAELFGAEAWGTLAAFGDLNSDKQTDLFVLRERNDLIVFLADQNAPYFKPKVKVSFKNHSALITSVVPGDYDGDSQMDVLLTYLPKNYAKSELGAVIFWGQNQTLDPNNMTILNRTFQDEPLIMDFNGDLIPDIFGITNESNQPQILLGGNLSWHPALTTTSKMRIPHSHAFIDLTEDFTADLFLTTLNATTSTFQFEIWENLDGNFSVSTILEKPQNMMVVGQSAFADFDGDGHMDHLLPGCEDKNCQKSTIYLVRSGMKQWVPVLQDFSNKGTLWGFVPFVDEQQPTEIPIPITLHIGDYNMDGYPDALVILKNTSGSNQQAFLLENVPCNNASCEEARRMFKVYWELTDLNQIKDAMVATFFDIYEDGILDIVVLSKGYTKNDFAIHTLKNNFEADAYFVKVIVLSGLCSNDCPRKITPFGVNQPGPYIMYTTVDANGYLKNGSAGQLSQSAHLALQLPYNVLGLGRSANFLDHLYVGIPRPSGEKSIRKQEWTAIIPNSQLIVIPYPHNVPRSWSAKLYLTPSNIVLLTAIALIGVCVFILAIIGILHWQEKKADDREKRQEAHRFHFDAM	612	0	0.0	0	False					Glycoprotein . Membrane . Reference proteome . Secreted . Signal . Transmembrane . Transmembrane helix	68108	Homo sapiens (Human)	T-cell immunomodulatory protein (Protein TIP) (Integrin-alpha FG-GAP repeat-containing protein 1) (Linkin)	cellular organisms, Eukaryota, Opisthokonta, Metazoa (kingdom), Eumetazoa, Bilateria, Deuterostomia, Chordata (phylum), Craniata (subphylum), Vertebrata, Gnathostomata, Teleostomi, Euteleostomi, Sarcopterygii (superclass), Dipnotetrapodomorpha, Tetrapoda, Amniota, Mammalia (class), Theria, Eutheria, Boreoeutheria, Euarchontoglires (superorder), Primates (order), Haplorrhini (suborder), Simiiformes (infraorder), Catarrhini (parvorder), Hominoidea (superfamily), Hominidae (family), Homininae (subfamily), Homo (genus)	Q8TB96		111.29
MASILLRSCRGRAPARLPPPPRYTVPRGSPGDPAHLSCASTLGLRNCLNVPFGCCTPIHPVYTSSRGDHLGCWALRPECLRIVSRAPWTSTSVGFVAVGPQCLPVRGWHSSRPVRDDSVVEKSLKSLKDKNKKLEEGGPVYSPPAEVVVKKSLGQRVLDELKHYYHGFRLLWIDTKIAARMLWRILNGHSLTRRERRQFLRICADLFRLVPFLVFVVVPFMEFLLPVAVKLFPNMLPSTFETQSLKEERLKKELRVKLELAKFLQDTIEEMALKNKAAKGSATKDFSVFFQKIRETGERPSNEEIMRFSKLFEDELTLDNLTRPQLVALCKLLELQSIGTNNFLRFQLTMRLRSIKADDKLIAEEGVDSLNVKELQAACRARGMRALGVTEDRLRGQLKQWLDLHLHQEIPTSLLILSRAMYLPDTLSPADQLKSTLQTLPEIVAKEAQVKVAEVEGEQVDNKAKLEATLQEEAAIQQEHREKELQKRSEVAKDFEPERVVAAPQRPGTEPQPEMPDTVLQSETLKDTAPVLEGLKEEEITKEEIDILSDACSKLQEQKKSLTKEKEELELLKEDVQDYSEDLQEIKKELSKTGEEKYVEESKASKRLTKRVQQMIGQIDGLISQLEMDQQAGKLAPANGMPTGENVISVAELINAMKQVKHIPESKLTSLAAALDENKDGKVNIDDLVKVIELVDKEDVHISTSQVAEIVATLEKEEKVEEKEKAKEKAEKEVAEVKS	739	0	0.0	0	False					Acetylation . Alternative splicing . Antiport . Calcium . Calcium transport . Coiled coil . Disease variant . Ion transport . Membrane . Metal-binding . Mitochondrion . Mitochondrion inner membrane . Neurodegeneration . Phosphoprotein . Potassium . Potassium transport . Reference proteome . Transit peptide . Transmembrane . Transmembrane helix . Transport	83354	Homo sapiens (Human)	Mitochondrial proton/calcium exchanger protein (Electroneutral mitochondrial K(+)/H(+)exchanger) (KHE) (Leucine zipper-EF-hand-containing transmembrane protein 1)	cellular organisms, Eukaryota, Opisthokonta, Metazoa (kingdom), Eumetazoa, Bilateria, Deuterostomia, Chordata (phylum), Craniata (subphylum), Vertebrata, Gnathostomata, Teleostomi, Euteleostomi, Sarcopterygii (superclass), Dipnotetrapodomorpha, Tetrapoda, Amniota, Mammalia (class), Theria, Eutheria, Boreoeutheria, Euarchontoglires (superorder), Primates (order), Haplorrhini (suborder), Simiiformes (infraorder), Catarrhini (parvorder), Hominoidea (superfamily), Hominidae (family), Homininae (subfamily), Homo (genus)	O95202		112.79
MPCIQAQYGTPAPSPGPRDHLASDPLTPEFIKPTMDLASPEAAPAAPTALPSFSTFMDGYTGEFDTFLYQLPGTVQPCSSASSSASSTSSSSATSPASASFKFEDFQVYGCYPGPLSGPVDEALSSSGSDYYGSPCSAPSPSTPSFQPPQLSPWDGSFGHFSPSQTYEGLRAWTEQLPKASGPPQPPAFFSFSPPTGPSPSLAQSPLKLFPSQATHQLGEGESYSMPTAFPGLAPTSPHLEGSGILDTPVTSTKARSGAPGGSEGRCAVCGDNASCQHYGVRTCEGCKGFFKRTVQKNAKYICLANKDCPVDKRRRNRCQFCRFQKCLAVGMVKEVVRTDSLKGRRGRLPSKPKQPPDASPANLLTSLVRAHLDSGPSTAKLDYSKFQELVLPHFGKEDAGDVQQFYDLLSGSLEVIRKWAEKIPGFAELSPADQDLLLESAFLELFILRLAYRSKPGEGKLIFCSGLVLHRLQCARGFGDWIDSILAFSRSLHSLLVDVPAFACLSALVLITDRHGLQEPRRVEELQNRIASCLKEHVAAVAGEPQPASCLSRLLGKLPELRTLCTQGLQRIFYLKLEDLVPPPPIIDKIFMDTLPF	598	0	0.0	0	False					3D-structure . Acetylation . Alternative splicing . Cytoplasm . DNA-binding . Metal-binding . Mitochondrion . Nucleus . Phosphoprotein . Receptor . Reference proteome . Transcription . Transcription regulation . Zinc . Zinc-finger	64463	Homo sapiens (Human)	Nuclear receptor subfamily 4 group A member 1 (Early response protein NAK1) (Nuclear hormone receptor NUR/77) (Nur77) (Orphan nuclear receptor HMR) (Orphan nuclear receptor TR3) (ST-59) (Testicular receptor 3)	cellular organisms, Eukaryota, Opisthokonta, Metazoa (kingdom), Eumetazoa, Bilateria, Deuterostomia, Chordata (phylum), Craniata (subphylum), Vertebrata, Gnathostomata, Teleostomi, Euteleostomi, Sarcopterygii (superclass), Dipnotetrapodomorpha, Tetrapoda, Amniota, Mammalia (class), Theria, Eutheria, Boreoeutheria, Euarchontoglires (superorder), Primates (order), Haplorrhini (suborder), Simiiformes (infraorder), Catarrhini (parvorder), Hominoidea (superfamily), Hominidae (family), Homininae (subfamily), Homo (genus)	P22736		107.8
MGQNLSVSNPLGFFPEHQLDPLFKANSNNPDWDFNPNKDNWPEATKVGVGAFGPGFTPPHGGLLGWSSQAQGAITTLPALPPPAATNRQSGRQPTPISPPLRDTHPQAMKWNSTVFHQTLQDPRVRGLYFPVGGSSSGTVNPVPTTASHISSIFSRTGDPAPNMENITSGFLGPLLVLQAGFFLLTKILTIPQSLDSWWTSLNFLGGAPVCPGQNSQSPTSNHSPTSCPPICPGYRWMCLRRFIIFLFILLLCLIFLLVLLDYQGMLPVCPLLPGSSTTSTGPCRTCTITAQGTSLYPSCCCTKPSDGNCTCIPIPSSWAFAKFLWEWASVRFSWLSLLAPFVQWFAGLSPTAWLLVIWMIWYWGPNLYNILNPFIPLLPIFFCLWVYI	389	1	0.9999	1	False	dsDNA-RT	Hepadnaviridae	dsDNA-RT	Orthohepadnavirus	Acetylation . Alternative initiation . Alternative splicing . Caveolin-mediated endocytosis of virus by host . Fusion of virus membrane with host endosomal membrane . Fusion of virus membrane with host membrane . Glycoprotein . Host-virus interaction . Lipoprotein . Membrane . Myristate . Transmembrane . Transmembrane helix . Viral attachment to host cell . Viral envelope protein . Viral penetration into host cytoplasm . Virion . Virus endocytosis by host . Virus entry into host cell	42719	Gibbon hepatitis B virus subtype ayw3q (isolate Hope) (HBVgbn)	Large envelope protein (L glycoprotein) (L-HBsAg) (LHB) (Large S protein) (Large surface protein) (Major surface antigen)	Viruses, Riboviria, Pararnavirae (kingdom), Artverviricota (phylum), Revtraviricetes (class), Blubervirales (order), Hepadnaviridae (family), Orthohepadnavirus (genus), Hepatitis B virus (species), Non-human HBV		Hylobatidae (gibbons) [TaxID: 9577]	109.82	True	False
MATLGFVTPEAPFESSKPPIFEGLSPTVYSNPEGFKEKFLRKTRENPVVPIGFLCTAAVLTNGLYCFHQGNSQCSRLMMHTQIAAQGFTIAAILLGLAATAMKSPP	106	0	0.0	0	False					Membrane . Reference proteome . Transmembrane . Transmembrane helix	11405	Homo sapiens (Human)	Putative HIG1 domain family member 2B (HIG1 domain family member 2B pseudogene)	cellular organisms, Eukaryota, Opisthokonta, Metazoa (kingdom), Eumetazoa, Bilateria, Deuterostomia, Chordata (phylum), Craniata (subphylum), Vertebrata, Gnathostomata, Teleostomi, Euteleostomi, Sarcopterygii (superclass), Dipnotetrapodomorpha, Tetrapoda, Amniota, Mammalia (class), Theria, Eutheria, Boreoeutheria, Euarchontoglires (superorder), Primates (order), Haplorrhini (suborder), Simiiformes (infraorder), Catarrhini (parvorder), Hominoidea (superfamily), Hominidae (family), Homininae (subfamily), Homo (genus)	Q4VC39		107.59
MAEQVALSRTQVCGILREELFQGDAFHQSDTHIFIIMGASGDLAKKKIYPTIWWLFRDGLLPENTFIVGYARSRLTVADIRKQSEPFFKATPEEKLKLEDFFARNSYVAGQYDDAASYQRLNSHMNALHLGSQANRLFYLALPPTVYEAVTKNIHESCMSQIGWNRIIVEKPFGRDLQSSDRLSNHISSLFREDQIYRIDHYLGKEMVQNLMVLRFANRIFGPIWNRDNIACVILTFKEPFGTEGRGGYFDEFGIIRDVMQNHLLQMLCLVAMEKPASTNSDDVRDEKVKVLKCISEVQANNVVLGQYVGNPDGEGEATKGYLDDPTVPRGSTTATFAAVVLYVENERWDGVPFILRCGKALNERKAEVRLQFHDVAGDIFHQQCKRNELVIRVQPNEAVYTKMMTKKPGMFFNPEESELDLTYGNRYKNVKLPDAYERLILDVFCGSQMHFVRSDELREAWRIFTPLLHQIELEKPKPIPYIYGSRGPTEADELMKRVGFQYEGTYKWVNPHKL	515	0	0.0	0	False					3D-structure . Acetylation . Alternative splicing . Carbohydrate metabolism . Cytoplasm . Direct protein sequencing . Disease variant . Glucose metabolism . Hereditary hemolytic anemia . Hydroxylation . Membrane . NADP . Oxidoreductase . Phosphoprotein . Reference proteome	59257	Homo sapiens (Human)	Glucose-6-phosphate 1-dehydrogenase (G6PD) (EC 1.1.1.49)	cellular organisms, Eukaryota, Opisthokonta, Metazoa (kingdom), Eumetazoa, Bilateria, Deuterostomia, Chordata (phylum), Craniata (subphylum), Vertebrata, Gnathostomata, Teleostomi, Euteleostomi, Sarcopterygii (superclass), Dipnotetrapodomorpha, Tetrapoda, Amniota, Mammalia (class), Theria, Eutheria, Boreoeutheria, Euarchontoglires (superorder), Primates (order), Haplorrhini (suborder), Simiiformes (infraorder), Catarrhini (parvorder), Hominoidea (superfamily), Hominidae (family), Homininae (subfamily), Homo (genus)	P11413		115.06
MAARAGFQSVAPSGGAGASGGAGAAAALGPGGTPGPPVRMGPAPGQGLYRSPMPGAAYPRPGMLPGSRMTPQGPSMGPPGYGGNPSVRPGLAQSGMDQSRKRPAPQQIQQVQQQAVQNRNHNAKKKKMADKILPQRIRELVPESQAYMDLLAFERKLDQTIMRKRLDIQEALKRPIKQKRKLRIFISNTFNPAKSDAEDGEGTVASWELRVEGRLLEDSALSKYDATKQKRKFSSFFKSLVIELDKDLYGPDNHLVEWHRTATTQETDGFQVKRPGDVNVRCTVLLMLDYQPPQFKLDPRLARLLGIHTQTRPVIIQALWQYIKTHKLQDPHEREFVICDKYLQQIFESQRMKFSEIPQRLHALLMPPEPIIINHVISVDPNDQKKTACYDIDVEVDDTLKTQMNSFLLSTASQQEIATLDNKIHETIETINQLKTQREFMLSFARDPQGFINDWLQSQCRDLKTMTDVVGNPEEERRAEFYFQPWAQEAVCRYFYSKVQQRRQELEQALGIRNT	515	0	0.0	0	False					3D-structure . Acetylation . Alternative splicing . Chromatin regulator . Coiled coil . Disease variant . Intellectual disability . Isopeptide bond . Methylation . Neurogenesis . Nucleus . Phosphoprotein . Reference proteome . Ubl conjugation	58233	Homo sapiens (Human)	SWI/SNF-related matrix-associated actin-dependent regulator of chromatin subfamily D member 1 (60 kDa BRG-1/Brm-associated factor subunit A) (BRG1-associated factor 60A) (BAF60A) (SWI/SNF complex 60 kDa subunit)	cellular organisms, Eukaryota, Opisthokonta, Metazoa (kingdom), Eumetazoa, Bilateria, Deuterostomia, Chordata (phylum), Craniata (subphylum), Vertebrata, Gnathostomata, Teleostomi, Euteleostomi, Sarcopterygii (superclass), Dipnotetrapodomorpha, Tetrapoda, Amniota, Mammalia (class), Theria, Eutheria, Boreoeutheria, Euarchontoglires (superorder), Primates (order), Haplorrhini (suborder), Simiiformes (infraorder), Catarrhini (parvorder), Hominoidea (superfamily), Hominidae (family), Homininae (subfamily), Homo (genus)	Q96GM5		113.07
MAGLYSLGVSVFSDQGGRKYMEDVTQIVVEPEPTAEEKPSPRRSLSQPLPPRPSPAALPGGEVSGKGPAVAAREARDPLPDAGASPAPSRCCRRRSSVAFFAVCDGHGGREAAQFAREHLWGFIKKQKGFTSSEPAKVCAAIRKGFLACHLAMWKKLAEWPKTMTGLPSTSGTTASVVIIRGMKMYVAHVGDSGVVLGIQDDPKDDFVRAVEVTQDHKPELPKERERIEGLGGSVMNKSGVNRVVWKRPRLTHNGPVRRSTVIDQIPFLAVARALGDLWSYDFFSGEFVVSPEPDTSVHTLDPQKHKYIILGSDGLWNMIPPQDAISMCQDQEEKKYLMGEHGQSCAKMLVNRALGRWRQRMLRADNTSAIVICISPEVDNQGNFTNEDELYLNLTDSPSYNSQETCVMTPSPCSTPPVKSLEEDPWPRVNSKDHIPALVRSNAFSENFLEVSAEIARENVQGVVIPSKDPEPLEENCAKALTLRIHDSLNNSLPIGLVPTNSTNTVMDQKNLKMSTPGQMKAQEIERTPPTNFKRTLEESNSGPLMKKHRRNGLSRSSGAQPASLPTTSQRKNSVKLTMRRRLRGQKKIGNPLLHQHRKTVCVC	605	0	0.0	0	False					Alternative splicing . Autism spectrum disorder . Cell cycle . Cytoplasm . Disease variant . Hydrolase . Intellectual disability . Magnesium . Manganese . Metal-binding . Nucleus . Phosphoprotein . Protein phosphatase . Reference proteome	66675	Homo sapiens (Human)	Protein phosphatase 1D (EC 3.1.3.16) (Protein phosphatase 2C isoform delta) (PP2C-delta) (Protein phosphatase magnesium-dependent 1 delta) (p53-induced protein phosphatase 1)	cellular organisms, Eukaryota, Opisthokonta, Metazoa (kingdom), Eumetazoa, Bilateria, Deuterostomia, Chordata (phylum), Craniata (subphylum), Vertebrata, Gnathostomata, Teleostomi, Euteleostomi, Sarcopterygii (superclass), Dipnotetrapodomorpha, Tetrapoda, Amniota, Mammalia (class), Theria, Eutheria, Boreoeutheria, Euarchontoglires (superorder), Primates (order), Haplorrhini (suborder), Simiiformes (infraorder), Catarrhini (parvorder), Hominoidea (superfamily), Hominidae (family), Homininae (subfamily), Homo (genus)	O15297		110.21
MITVFVACLFQCVSSLPAKLYIKTTLAERIGKLQTVIGIDNDIVFAYERLYEDLTLLNHTVVGETLFDLTGSLEEGKNSTVDRFLGHVVIREFHRLHAGLQYVSLRNFSVSELVCFVNNNTQLSGSYVFLAGNTTYVQIDLFNENRGFVHDLINLSSFLQNRSLHVLSFYARRFCVEDILNFYGKVVFGDSRHRPPQVFSKRDTGLLVCTARRYRPIGTNIQWSIQNQTVSDDHMTDDFIRTEIAGQLLYSYERALSRALSMTQRNFSCEITHKLLVTPALLTREDAFSFKGFVNPVKQSEDMFPRHNFPAPHRKKFNKLQLLWIFTVIPIAAGCMFVYMLTRYILFFVSGGCSLNPNRVLKRRRRNDEVPMVIMEVEYCNYEADDYMELHSVQKVRDNSIAVVCGNNSFDIERQSKISRNF	422	1	0.9999	1	False	dsDNA	Herpesviridae	dsDNA	Roseolovirus	Glycoprotein . Membrane . Reference proteome . Signal . Transmembrane . Transmembrane helix	48688	Human herpesvirus 6A (strain Uganda-1102) (HHV-6 variant A) (Human B lymphotropic virus)	Glycoprotein U20	Viruses, Duplodnaviria, Heunggongvirae (kingdom), Peploviricota (phylum), Herviviricetes (class), Herpesvirales (order), Herpesviridae (family), Betaherpesvirinae (subfamily), Roseolovirus (genus), Human betaherpesvirus 6A (species)	Q69555	Homo sapiens (Human) [TaxID: 9606]	115.37	True	True
MAMFLDTEAKVSKLKKGRRKLWPLPGAPREKQTNVFKFPTDGNDSDEDTNTNSGSSSDGEDGLLTSSGSDSVFNSTDYFSTPEDSQNCTPSDVSDLSDSENLDFKPADVLHDSENSTSPKFITSLVSSDSENSGADSSEEEIEEFIKSKAKQSLQLDAKTEEITSEEDCCVQEDSYDSDGDDVEAFIRQRAEMAITKHKTKRTISTSDDEGPRKSRKKRASKRISSSDDSEDETPKTKMTGTPPLAGNSCYVWPWLN	257	1	0.9867	1	False	dsDNA	Herpesviridae	dsDNA	Rhadinovirus	Reference proteome	28306	Saimiriine herpesvirus 2 (strain 11) (SaHV-2) (Herpesvirus saimiri)	Uncharacterized gene 45 protein	Viruses, Duplodnaviria, Heunggongvirae (kingdom), Peploviricota (phylum), Herviviricetes (class), Herpesvirales (order), Herpesviridae (family), Gammaherpesvirinae (subfamily), Rhadinovirus (genus), Saimiriine herpesvirus 2 (species)	Q01030	Saimiri sciureus (Common squirrel monkey) [TaxID: 9521]	110.14	True	False
MDSTKEKCDSYKDDLLLRMGLNDNKAGMEGLDKEKINKIIMEATKGSRFYGNELKKEKQVNQRIENMMQQKAQITSQQLRKAQLQVDRFAMELEQSRNLSNTIVHIDMDAFYAAVEMRDNPELKDKPIAVGSMSMLSTSNYHARRFGVRAAMPGFIAKRLCPQLIIVPPNFDKYRAVSKEVKEILADYDPNFMAMSLDEAYLNITKHLEERQNWPEDKRRYFIKMGSSVENDNPGKEVNKLSEHERSISPLLFEESPSDVQPPGDPFQVNFEEQNNPQILQNSVVFGTSAQEVVKEIRFRIEQKTTLTASAGIAPNTMLAKVCSDKNKPNGQYQILPNRQAVMDFIKDLPIRKVSGIGKVTEKMLKALGIITCTELYQQRALLSLLFSETSWHYFLHISLGLGSTHLTRDGERKSMSVERTFSEINKAEEQYSLCQELCSELAQDLQKERLKGRTVTIKLKNVNFEVKTRASTVSSVVSTAEEIFAIAKELLKTEIDADFPHPLRLRLMGVRISSFPNEEDRKHQQRSIIGFLQAGNQALSATECTLEKTDKDKFVKPLEMSHKKSFFDKKRSERKWSHQDTFKCEAVNKQSFQTSQPFQVLKKKMNENLEISENSDDCQILTCPVCFRAQGCISLEALNKHVDECLDGPSISENFKMFSCSHVSATKVNKKENVPASSLCEKQDYEAHPKIKEISSVDCIALVDTIDNSSKAESIDALSNKHSKEECSSLPSKSFNIEHCHQNSSSTVSLENEDVGSFRQEYRQPYLCEVKTGQALVCPVCNVEQKTSDLTLFNVHVDVCLNKSFIQELRKDKFNPVNQPKESSRSTGSSSGVQKAVTRTKRPGLMTKYSTSKKIKPNNPKHTLDIFFK	870	0	0.0	0	False					3D-structure . Alternative splicing . DNA damage . DNA repair . DNA replication . DNA synthesis . DNA-binding . DNA-directed DNA polymerase . Magnesium . Metal-binding . Mutator protein . Nucleotidyltransferase . Nucleus . Reference proteome . Repeat . Schiff base . Transferase . Zinc . Zinc-finger	98809	Homo sapiens (Human)	DNA polymerase kappa (EC 2.7.7.7) (DINB protein) (DINP)	cellular organisms, Eukaryota, Opisthokonta, Metazoa (kingdom), Eumetazoa, Bilateria, Deuterostomia, Chordata (phylum), Craniata (subphylum), Vertebrata, Gnathostomata, Teleostomi, Euteleostomi, Sarcopterygii (superclass), Dipnotetrapodomorpha, Tetrapoda, Amniota, Mammalia (class), Theria, Eutheria, Boreoeutheria, Euarchontoglires (superorder), Primates (order), Haplorrhini (suborder), Simiiformes (infraorder), Catarrhini (parvorder), Hominoidea (superfamily), Hominidae (family), Homininae (subfamily), Homo (genus)	Q9UBT6		113.57
MLGLLVALLALGLAVFALLDVWYLVRLPCAVLRARLLQPRVRDLLAEQRFPGRVLPSDLDLLLHMNNARYLREADFARVAHLTRCGVLGALRELRAHTVLAASCARHRRSLRLLEPFEVRTRLLGWDDRAFYLEARFVSLRDGFVCALLRFRQHLLGTSPERVVQHLCQRRVEPPELPADLQHWISYNEASSQLLRMESGLSDVTKDQ	208	0	0.0	0	False					Phosphoprotein . Reference proteome . Secreted . Signal	23865	Homo sapiens (Human)	Protein THEM6 (Mesenchymal stem cell protein DSCD75) (Thioesterase superfamily member 6)	cellular organisms, Eukaryota, Opisthokonta, Metazoa (kingdom), Eumetazoa, Bilateria, Deuterostomia, Chordata (phylum), Craniata (subphylum), Vertebrata, Gnathostomata, Teleostomi, Euteleostomi, Sarcopterygii (superclass), Dipnotetrapodomorpha, Tetrapoda, Amniota, Mammalia (class), Theria, Eutheria, Boreoeutheria, Euarchontoglires (superorder), Primates (order), Haplorrhini (suborder), Simiiformes (infraorder), Catarrhini (parvorder), Hominoidea (superfamily), Hominidae (family), Homininae (subfamily), Homo (genus)	Q8WUY1		114.74
MALPQGLLTFRDVAIEFSQEEWKCLDPAQRTLYRDVMLENYRNLVSLGISSKCTMKEFSSTAQGNTEVIHTGTLQRHERHHIGDFSFQEIEKDIHNFEFQWQEDERNGHEAPMTKIKKLMGSTEQYDHRHAGNKPIKYQLGSSFHSHLSELHIFQPKGKINNQVEKSINDASSVSTAQRISCRPKTHISNNYGDNFLNYSLLTQRQEVRMREKSFQCIESGKAFNYSSLLRKHQIIHLGEKQYKCDVCDKVFIRKRYLARHRRCHTGEKPYKCNECGKSFSQMSSLTYHHRLHTGEKPYKCEECDKAFRHNSALQRHRRIHTGEKPHKCNECGKTFSQKSYLACHRSIHTGKKPYECEECDKAFSFKSNLESHRITHTGEKPYKCNDCGKTFSHMSTLTCHRRLHTGEKPYKCEECDEAFRFKSSLERHRRIHNGEKLYKCNECGKTFSQELSLTCHCRLHSGEKPCKCGECDKAYSFK	479	0	0.0	0	False					DNA-binding . Metal-binding . Nucleus . Reference proteome . Repeat . Transcription . Transcription regulation . Zinc . Zinc-finger	56029	Homo sapiens (Human)	Zinc finger protein 525	cellular organisms, Eukaryota, Opisthokonta, Metazoa (kingdom), Eumetazoa, Bilateria, Deuterostomia, Chordata (phylum), Craniata (subphylum), Vertebrata, Gnathostomata, Teleostomi, Euteleostomi, Sarcopterygii (superclass), Dipnotetrapodomorpha, Tetrapoda, Amniota, Mammalia (class), Theria, Eutheria, Boreoeutheria, Euarchontoglires (superorder), Primates (order), Haplorrhini (suborder), Simiiformes (infraorder), Catarrhini (parvorder), Hominoidea (superfamily), Hominidae (family), Homininae (subfamily), Homo (genus)			116.97
MGGSCAQRRRAGPRQVLFPLLLPLFYPTLSEPIRYSIPEELAKGSVVGNLAKDLGLSVLDVSARKLRVSAEKLHFSVDAESGDLLVKNRIDREQICKERRRCELQLEAVVENPLNIFHVIVVIEDVNDHAPQFDKKEIHLEIFESASAGTRLSLDPATDPDININSIKDYKINSNPYFSLMVRVNSDGGKYPELSLEKLLDREEQRSHSLILTALDGGDPPRSATAHIEISVKDTNDNPPVFSRDEYRISLSENLPPGSPVLQVTATDQDEGVNAEINYYFRSTAQSTKHMFSLDEKTGMIKNNQSFDFEDVERYTMEVEAKDGGGLSTQCKVIIEILDENDNSPEIIITSLSDQILENSPPGMVVALFKTRDLDFGGNGEVRCNIETDIPFKIYSSSNNYYKLVTDGALDREQTPEYNVTIVATDRGKPPLSSSRSITLYVADINDNAPVFDQTSYVVHVAENNPPGASIAQVSASDPDLGLNGHISYSIVASDLEPLAVSSYVSVSAQSGVVFAQRAFDHEQLRAFALTLQARDHGSPTLSANVSLRVLVGDRNDNAPRVLYPALGPDGSAFFDMVPRSAEPGYLVTKVVAVDADSGHNAWLSYHVLQASEPGLFSLGLRTGEVRTARALGDRDAARQRLLVAVRDGGQPPLSATATLHLVFADNLQEILPDLSDRPVLSDPQAELQFYLVVALALISVLFLLAVILAIALRLRRSLSPATWDCFHPGLCVKSGPVVPPNYSEGTLPYSYNLCIAHTGTKEFNFLKCSVPLHSNEDMVCSVSPGALIPPHGGEDLTSHPETLTSQAPPNTDWRFSQAQRPGTSGSQNGDDTGTWPNNQFDTEMLQAMILASASEAADGSSTLGGGAGTMGLSARYGPQFTLQHVPDYRQNVYIPGSNATLTNAAGKRDGKAPAGGNGNKKKSGKKEKK	930	0	0.0	0	False					Alternative splicing . Calcium . Cell adhesion . Cell membrane . Glycoprotein . Membrane . Reference proteome . Repeat . Signal . Transmembrane . Transmembrane helix	101043	Homo sapiens (Human)	Protocadherin gamma-B6 (PCDH-gamma-B6)	cellular organisms, Eukaryota, Opisthokonta, Metazoa (kingdom), Eumetazoa, Bilateria, Deuterostomia, Chordata (phylum), Craniata (subphylum), Vertebrata, Gnathostomata, Teleostomi, Euteleostomi, Sarcopterygii (superclass), Dipnotetrapodomorpha, Tetrapoda, Amniota, Mammalia (class), Theria, Eutheria, Boreoeutheria, Euarchontoglires (superorder), Primates (order), Haplorrhini (suborder), Simiiformes (infraorder), Catarrhini (parvorder), Hominoidea (superfamily), Hominidae (family), Homininae (subfamily), Homo (genus)	Q9Y5F9		108.65
MSALNWKPFVYGGLASITAECGTFPIDLTKTRLQIQGQTNDAKFKEIRYRGMLHALVRIGREEGLKALYSGIAPAMLRQASYGTIKIGTYQSLKRLFIERPEDETLPINVICGILSGVISSTIANPTDVLKIRMQAQSNTIQGGMIGNFMNIYQQEGTRGLWKGVSLTAQRAAIVVGVELPVYDITKKHLILSGLMGDTVYTHFLSSFTCGLAGALASNPVDVVRTRMMNQRVLRDGRCSGYTGTLDCLLQTWKNEGFFALYKGFWPNWLRLGPWNIIFFVTYEQLKKLDL	291	0	0.0002	0	False					Acetylation . Alternative splicing . Membrane . Mitochondrion . Mitochondrion inner membrane . Reference proteome . Repeat . Transmembrane . Transmembrane helix . Transport	32475	Homo sapiens (Human)	Kidney mitochondrial carrier protein 1 (Solute carrier family 25 member 30) (Uncoupling protein 6)	cellular organisms, Eukaryota, Opisthokonta, Metazoa (kingdom), Eumetazoa, Bilateria, Deuterostomia, Chordata (phylum), Craniata (subphylum), Vertebrata, Gnathostomata, Teleostomi, Euteleostomi, Sarcopterygii (superclass), Dipnotetrapodomorpha, Tetrapoda, Amniota, Mammalia (class), Theria, Eutheria, Boreoeutheria, Euarchontoglires (superorder), Primates (order), Haplorrhini (suborder), Simiiformes (infraorder), Catarrhini (parvorder), Hominoidea (superfamily), Hominidae (family), Homininae (subfamily), Homo (genus)	Q5SVS4		111.6
MHGCNCNRVSGHLSAVRSSGLENGPFGPSGFGPSMWFTMHSGAAERAIRGGYLTENEKAAWESWLRNLWVCIPCESCRRHYMGIVNAVDFGSVNTGDKVFRLTVDIHNMVNARLNKPHVTLQKAICIYGLDTKLGPASTITFRANTSTFN	150	1	0.9999	1	False	dsDNA	Iridoviridae	dsDNA	Ranavirus	Disulfide bond . FAD . Flavoprotein . Oxidoreductase . Reference proteome	16507	Frog virus 3 (isolate Goorha) (FV-3)	Putative FAD-linked sulfhydryl oxidase 088R (EC 1.8.3.2)	Viruses, Varidnaviria, Bamfordvirae (kingdom), Nucleocytoviricota (phylum), Megaviricetes (class), Pimascovirales (order), Iridoviridae (family), Alphairidovirinae (subfamily), Ranavirus (genus), Frog virus 3 (species)	Q6GZN7	Dryophytes versicolor (chameleon treefrog) [TaxID: 30343]; Lithobates pipiens (Northern leopard frog) (Rana pipiens) [TaxID: 8404]; Lithobates sylvaticus (Wood frog) (Rana sylvatica) [TaxID: 45438]; Notophthalmus viridescens (Eastern newt) (Triturus viridescens) [TaxID: 8316]	110.05	False	False
MDNQCTVQVRLELGHRAQLRKKPTTEGFTHDWMVFVRGPEQCDIQHFVEKVVFWLHDSFPKPRRVCKEPPYKVEESGYAGFIMPIEVHFKNKEEPRKVCFTYDLFLNLEGNPPVNHLRCEKLTFNNPTTEFRYKLLRAGGVMVMPEGADTVSRPSPDYPMLPTIPLSAFSDPKKTKPSHGSKDANKESSKTSKPHKVTKEHRERPRKDSESKSSSKELEREQAKSSKDTSRKLGEGRLPKEEKAPPPKAAFKEPKMALKETKLESTSPKGGPPPPPPPPPRASSKRPATADSPKPSAKKQKKSSSKGSRSAPGTSPRTSSSSSFSDKKPAKDKSSTRGEKVKAESEPREAKKALEVEESNSEDEASFKSESAQSSPSNSSSSSDSSSDSDFEPSQNHSQGPLRSMVEDLQSEESDEDDSSSGEEAAGKTNPGRDSRLSFSDSESDNSADSSLPSREPPPPQKPPPPNSKVSGRRSPESCSKPEKILKKGTYDKAYTDELVELHRRLMALRERNVLQQIVNLIEETGHFNVTNTTFDFDLFSLDETTVRKLQSCLEAVAT	559	0	0.0	0	False					3D-structure . Acetylation . Activator . Chromosomal rearrangement . Isopeptide bond . Nucleus . Phosphoprotein . Proto-oncogene . Reference proteome . Transcription . Transcription regulation . Ubl conjugation	62056	Homo sapiens (Human)	Protein ENL (YEATS domain-containing protein 1)	cellular organisms, Eukaryota, Opisthokonta, Metazoa (kingdom), Eumetazoa, Bilateria, Deuterostomia, Chordata (phylum), Craniata (subphylum), Vertebrata, Gnathostomata, Teleostomi, Euteleostomi, Sarcopterygii (superclass), Dipnotetrapodomorpha, Tetrapoda, Amniota, Mammalia (class), Theria, Eutheria, Boreoeutheria, Euarchontoglires (superorder), Primates (order), Haplorrhini (suborder), Simiiformes (infraorder), Catarrhini (parvorder), Hominoidea (superfamily), Hominidae (family), Homininae (subfamily), Homo (genus)	Q03111		111.01
MCHGRIAPKSTSVFAVASVGHGVFLPLVILCTLLGDGLASVCPLPPEPENGGYICHPRPCRDPLTAGSVIEYLCAEGYMLKGDYKYLTCKNGEWKPAMEISCRLNEDKDTHTSLGVPTLSIVASTASSVALILLLVVLFVLLQPKLKSFHHSRRDQGVSGDQVSIMVDGVQVALPSYEEAVYGSSGHCVPPADPRVQIVLSEGSGPSGRSVPREQQLPDQGACSSAGGEDEAPGQSGLCEAWGSRASETVMVHQATTSSWVAGSGNRQLAHKETADSENSDIQSLLSLTSEEYTDDIPLLKEA	303	0	0.0	0	False					Disulfide bond . Membrane . Reference proteome . Signal . Sushi . Transmembrane . Transmembrane helix . Tumor suppressor	32090	Homo sapiens (Human)	Sushi domain-containing protein 6 (Drug-activated gene overexpressed protein)	cellular organisms, Eukaryota, Opisthokonta, Metazoa (kingdom), Eumetazoa, Bilateria, Deuterostomia, Chordata (phylum), Craniata (subphylum), Vertebrata, Gnathostomata, Teleostomi, Euteleostomi, Sarcopterygii (superclass), Dipnotetrapodomorpha, Tetrapoda, Amniota, Mammalia (class), Theria, Eutheria, Boreoeutheria, Euarchontoglires (superorder), Primates (order), Haplorrhini (suborder), Simiiformes (infraorder), Catarrhini (parvorder), Hominoidea (superfamily), Hominidae (family), Homininae (subfamily), Homo (genus)	Q92537		105.91
MSKGLPETRTDAAMSELVPEPRPKPAVPMKPMSINSNLLGYIGIDTIIEQMRKKTMKTGFDFNIMVVGQSGLGKSTLVNTLFKSQVSRKASSWNREEKIPKTVEIKAIGHVIEEGGVKMKLTVIDTPGFGDQINNENCWEPIEKYINEQYEKFLKEEVNIARKKRIPDTRVHCCLYFISPTGHSLRPLDLEFMKHLSKVVNIIPVIAKADTMTLEEKSEFKQRVRKELEVNGIEFYPQKEFDEDLEDKTENDKIRQESMPFAVVGSDKEYQVNGKRVLGRKTPWGIIEVENLNHCEFALLRDFVIRTHLQDLKEVTHNIHYETYRAKRLNDNGGLPPGEGLLGTVLPPVPATPCPTAE	358	0	0.0	0	False					3D-structure . Alternative splicing . Cell cycle . Cell division . Cytoplasm . Cytoskeleton . GTP-binding . Nucleotide-binding . Phosphoprotein . Reference proteome . Synapse	40704	Homo sapiens (Human)	Neuronal-specific septin-3	cellular organisms, Eukaryota, Opisthokonta, Metazoa (kingdom), Eumetazoa, Bilateria, Deuterostomia, Chordata (phylum), Craniata (subphylum), Vertebrata, Gnathostomata, Teleostomi, Euteleostomi, Sarcopterygii (superclass), Dipnotetrapodomorpha, Tetrapoda, Amniota, Mammalia (class), Theria, Eutheria, Boreoeutheria, Euarchontoglires (superorder), Primates (order), Haplorrhini (suborder), Simiiformes (infraorder), Catarrhini (parvorder), Hominoidea (superfamily), Hominidae (family), Homininae (subfamily), Homo (genus)	Q9UH03		113.7
MATEQWFEGSLPLDPGETPPPDALEPGTPPCGDPSRSTPPGRPGNPSEPDPEDAEGRLAEARASTSSPKPLVPRPGPAPPRLSLDTLFSPITQQLRYLLKKADDFQSYLLYSRDQVQKEQLAKAMPTFLQMCEPYFLYLEAAARSIPPIYGPLQELVRKGLLEISQQLTLRLEQLVLMYASFGFVDLEEMNPLSISCFFCGRFSISLSHEVSIFRYCAPTAYTASRFPRYLYKKMRWHLEATPEAPGRGQDSLVDYYFLCYRDTWEDTGQSPANSCPQIQKLWSIGRWVPLGPAEDDLYSWILCPQPLGDYQQLLTIGFEEPTPTLATDLLVQILTGQAGQARPPSAAGPAGWAAQGS	358	0	0.0165	0	False					Reference proteome	39779	Homo sapiens (Human)	UPF0575 protein C19orf67	cellular organisms, Eukaryota, Opisthokonta, Metazoa (kingdom), Eumetazoa, Bilateria, Deuterostomia, Chordata (phylum), Craniata (subphylum), Vertebrata, Gnathostomata, Teleostomi, Euteleostomi, Sarcopterygii (superclass), Dipnotetrapodomorpha, Tetrapoda, Amniota, Mammalia (class), Theria, Eutheria, Boreoeutheria, Euarchontoglires (superorder), Primates (order), Haplorrhini (suborder), Simiiformes (infraorder), Catarrhini (parvorder), Hominoidea (superfamily), Hominidae (family), Homininae (subfamily), Homo (genus)	A6NJJ6		111.11
MADNKAPQGLLGLLQYTPTTQPYPRVTPPSNRRPSTTPNSQDRGRPRRSDKDSRKHLYADGLTDGEDPEVPEVEDEEKENQRP	83	1	0.9995	1	False	dsDNA	Papillomaviridae	dsDNA	Mupapillomavirus	Early protein . Host cytoplasm . Host G2/M cell cycle arrest by virus . Host nucleus . Host-virus interaction . Modulation of host cell cycle by virus . Phosphoprotein . Reference proteome	9399	Human papillomavirus type 1 (Human papillomavirus type 1a)	Protein E4	Viruses, Monodnaviria, Shotokuvirae (kingdom), Cossaviricota (phylum), Papovaviricetes (class), Zurhausenvirales (order), Papillomaviridae (family), Firstpapillomavirinae (subfamily), Mupapillomavirus (genus), Mupapillomavirus 1 (species)	P06923	Homo sapiens (Human) [TaxID: 9606]	113.24	True	True
MAEEGAILKVTKDLRAAVSAILQGYGDGQGPVTDTSAELHRLCGCLELLLQFDQKEQKSFLGPRKDYWDFLCTALRRQRGNMEPIHFVRSQDKLKTPLGKGRAFIRFCLARGQLAEALQLCLLNSELTREWYGPRSPLLCPERQEDILDSLYALNGVAFELDLQQPDLDGAWPMFSESRCSSSTQTQGRRPRKNKDAPKKIPAAYGGPENVQIEDSHTSQAICLQDAPSGQQLAGLPRSQQQRHLPFFLEKKGESSRKHRYPQSMWEPEGKELQLDQEERAPWIEIFLGNSTPSTQGQGKGAMGTQKEVIGMEAEVTGVLLVAEGQRTTEGTHKKEAEWSHVQRLLMPSPRGAVEGAVSGSRQGSGGSSILGEPWVLQGHATKEDSTVENPQVQTEVTLVARREEQAEVSLQDEIKSLRLGLRKAEEQAQRQEQLLREQEGELQALREQLSRCQEERAELQAQLEQKQQEAERRDAMYQEELGGQRDLVQAMKRRVLELIQEKDRLWQRLQHLSSMAPECCVACSKIFGRFSRRYPCRLCGGLLCHACSMDYKKRDRCCPPCAQGREAQVT	571	0	0.0	0	False					Alternative splicing . Autophagy . Cytoplasmic vesicle . Metal-binding . Reference proteome . Zinc . Zinc-finger	64350	Homo sapiens (Human)	RUN and FYVE domain-containing protein 4	cellular organisms, Eukaryota, Opisthokonta, Metazoa (kingdom), Eumetazoa, Bilateria, Deuterostomia, Chordata (phylum), Craniata (subphylum), Vertebrata, Gnathostomata, Teleostomi, Euteleostomi, Sarcopterygii (superclass), Dipnotetrapodomorpha, Tetrapoda, Amniota, Mammalia (class), Theria, Eutheria, Boreoeutheria, Euarchontoglires (superorder), Primates (order), Haplorrhini (suborder), Simiiformes (infraorder), Catarrhini (parvorder), Hominoidea (superfamily), Hominidae (family), Homininae (subfamily), Homo (genus)	Q6ZNE9		112.7
MSLLMISENVKLAREYALLGNYDSAMVYYQGVLDQMNKYLYSVKDTYLQQKWQQVWQEINVEAKHVKDIMKTLESFKLDSTPLKAAQHDLPASEGEVWSMPVPVERRPSPGPRKRQSSQYSDPKSHGNRPSTTVRVHRSSAQNVHNDRGKAVRCREKKEQNKGREEKNKSPAAVTEPETNKFDSTGYDKDLVEALERDIISQNPNVRWDDIADLVEAKKLLKEAVVLPMWMPEFFKGIRRPWKGVLMVGPPGTGKTLLAKAVATECKTTFFNVSSSTLTSKYRGESEKLVRLLFEMARFYSPATIFIDEIDSICSRRGTSEEHEASRRVKAELLVQMDGVGGTSENDDPSKMVMVLAATNFPWDIDEALRRRLEKRIYIPLPSAKGREELLRISLRELELADDVDLASIAENMEGYSGADITNVCRDASLMAMRRRIEGLTPEEIRNLSKEEMHMPTTMEDFEMALKKVSKSVSAADIERYEKWIFEFGSC	491	0	0.0	0	False					3D-structure . Alternative splicing . ATP-binding . Cell cycle . Cell division . Cytoplasm . Cytoskeleton . Isomerase . Microtubule . Mitosis . Nucleotide-binding . Phosphoprotein . Reference proteome . Ubl conjugation	55965	Homo sapiens (Human)	Katanin p60 ATPase-containing subunit A1 (Katanin p60 subunit A1) (EC 5.6.1.1) (p60 katanin)	cellular organisms, Eukaryota, Opisthokonta, Metazoa (kingdom), Eumetazoa, Bilateria, Deuterostomia, Chordata (phylum), Craniata (subphylum), Vertebrata, Gnathostomata, Teleostomi, Euteleostomi, Sarcopterygii (superclass), Dipnotetrapodomorpha, Tetrapoda, Amniota, Mammalia (class), Theria, Eutheria, Boreoeutheria, Euarchontoglires (superorder), Primates (order), Haplorrhini (suborder), Simiiformes (infraorder), Catarrhini (parvorder), Hominoidea (superfamily), Hominidae (family), Homininae (subfamily), Homo (genus)	O75449		113.98
MCSLPMARYYIIKYADQKALYTRDGQLLVGDPVADNCCAEKICILPNRGLARTKVPIFLGIQGGSRCLACVETEEGPSLQLEDVNIEELYKGGEEATRFTFFQSSSGSAFRLEAAAWPGWFLCGPAEPQQPVQLTKESEPSARTKFYFEQSW	152	0	0.0	0	False					3D-structure . Alternative splicing . Cytokine . Cytoplasm . Reference proteome . Secreted	16943	Homo sapiens (Human)	Interleukin-1 family member 10 (IL-1F10) (Family of interleukin 1-theta) (FIL1 theta) (Interleukin-1 HY2) (IL-1HY2) (Interleukin-1 theta) (IL-1 theta) (Interleukin-38) (IL-38)	cellular organisms, Eukaryota, Opisthokonta, Metazoa (kingdom), Eumetazoa, Bilateria, Deuterostomia, Chordata (phylum), Craniata (subphylum), Vertebrata, Gnathostomata, Teleostomi, Euteleostomi, Sarcopterygii (superclass), Dipnotetrapodomorpha, Tetrapoda, Amniota, Mammalia (class), Theria, Eutheria, Boreoeutheria, Euarchontoglires (superorder), Primates (order), Haplorrhini (suborder), Simiiformes (infraorder), Catarrhini (parvorder), Hominoidea (superfamily), Hominidae (family), Homininae (subfamily), Homo (genus)	Q8WWZ1		111.47
MAPTLLQKLFNKRGSSGSSAAASAQGRAPKEGPAFSWSCSEFDLNEIRLIVYQDCDRRGRQVLFDSKAVQKIEEVTAQKTEDVPIKISAKCCQGSSSVSSSSSSSISSHSSSGGSSHHAKEQLPKYQYTRPASDVNMLGEMMFGSVAMSYKGSTLKIHYIRSPPQLMISKVFSARMGSFCGSTNNLQDSFEYINQDPNLGKLNTNQNSLGPCRTGSNLAHSTPVDMPSRGQNEDRDSGIARSASLSSLLITPFPSPSSSTSSSSSYQRRWLRSQTTSLENGIIPRRSTDETFSLAEETCSSNPAMVRRKKIAISIIFSLCEKEEAQRNFQDFFFSHFPLFESHMNRLKSAIEKAMISCRKIAESSLRVQFYVSRLMEALGEFRGTIWNLYSVPRIAEPVWLTMMSGTLEKNQLCQRFLKEFTLLIEQINKNQFFAALLTAVLTYHLAWVPTVMPVDHPPIKAFSEKRTSQSVNMLAKTHPYNPLWAQLGDLYGAIGSPVRLTRTVVVGKQKDLVQRILYVLTYFLRCSELQENQLTWSGNHGEGDQVLNGSKIITALEKGEVEESEYVVITVRNEPALVPPILPPTAAERHNPWPTGFPECPEGTDSRDLGLKPDKEANRRPEQGSEACSAGCLGPASDASWKPQNAFCGDEKNKEAPQDGSSRLPSCEVLGAGMKMDQQAVCELLKVEMPTRLPDRSVAWPCPDRHLREKPSLEKVTFQIGSFASPESDFESRMKKMEERVKACGPSLEASEAADVAQDPQVSRSPFKPGFQENVCCPQNRLSEGDEGESDKGFAEDRGSRNDMAADIAGQLSHAADLGTASHGAGGTGGRRLEATRGLYVKAAEGPVLEPVAPRCVQRGPGLVAGANIPCGDDNKKANFRTEGDIPRNESSDSALGDSDDEACASAMLDLGHGGDRTGGSLEVELPLPRSQSISTQNVRNFGRSLLAGYCPTYMPDLVLHGTGSDEKLKQCLVADLVHTVHHPVLDEPIAEAVCIIADTDKWSVQVATSQRKVTDNMKLGQDVLVSSQVSSLLQSILQLYKLHLPADFCIMHLEDRLQEMYLKSKMLSEYLRGHTRVHVKELGVVLGIESNDLPLLTAIASTHSPYVAQILL	1114	0	0.0	0	False					3D-structure . Alternative splicing . Cytoplasm . DNA damage . Lysosome . Membrane . Phosphoprotein . Reference proteome	122115	Homo sapiens (Human)	Folliculin-interacting protein 2 (FNIP1-like protein) (O6-methylguanine-induced apoptosis 1 protein)	cellular organisms, Eukaryota, Opisthokonta, Metazoa (kingdom), Eumetazoa, Bilateria, Deuterostomia, Chordata (phylum), Craniata (subphylum), Vertebrata, Gnathostomata, Teleostomi, Euteleostomi, Sarcopterygii (superclass), Dipnotetrapodomorpha, Tetrapoda, Amniota, Mammalia (class), Theria, Eutheria, Boreoeutheria, Euarchontoglires (superorder), Primates (order), Haplorrhini (suborder), Simiiformes (infraorder), Catarrhini (parvorder), Hominoidea (superfamily), Hominidae (family), Homininae (subfamily), Homo (genus)	Q9P278		109.62
MNELTLIDFYLCFLAFLLFLVLIMLIIFWFSLELQDIEEPCNKV	44	1	0.9906	1	False	ssRNA	Coronaviridae	ssRNA(+)	Betacoronavirus	Host membrane . Membrane . Reference proteome . Transmembrane . Transmembrane helix	5315	Bat coronavirus 279/2005 (BtCoV) (BtCoV/279/2005)	Non-structural protein 7b (ns7b) (Accessory protein 7b)	Viruses, Riboviria, Orthornavirae (kingdom), Pisuviricota (phylum), Pisoniviricetes (class), Nidovirales (order), Cornidovirineae (suborder), Coronaviridae (family), Orthocoronavirinae (subfamily), Betacoronavirus (genus), Sarbecovirus (subgenus), Severe acute respiratory syndrome coronavirus (species), Bat SARS CoV Rm1/2004		Rhinolophus macrotis (Big-eared horseshoe bat) [TaxID: 196889]	120.8	True	False
MTWRQAVLLSCFSAVVLLSMLREGTSVSVGTMQMAGEEASEDAKQKIFMQESDASNFLKRRGKRSPKSRDEVNVENRQKLRVDELRREYYEEQRNEFENFVEEQNDEQEERSREAVEQWRQWHYDGLHPSYLYNRHHT	138	0	0.0003	0	False					Coiled coil . Extracellular matrix . Reference proteome . Secreted . Signal . Sulfation	16563	Homo sapiens (Human)	Unique cartilage matrix-associated protein [Cleaved into: Unique cartilage matrix-associated protein C-terminal fragment (Ucma-C) (Gla-rich protein) (GRP)]	cellular organisms, Eukaryota, Opisthokonta, Metazoa (kingdom), Eumetazoa, Bilateria, Deuterostomia, Chordata (phylum), Craniata (subphylum), Vertebrata, Gnathostomata, Teleostomi, Euteleostomi, Sarcopterygii (superclass), Dipnotetrapodomorpha, Tetrapoda, Amniota, Mammalia (class), Theria, Eutheria, Boreoeutheria, Euarchontoglires (superorder), Primates (order), Haplorrhini (suborder), Simiiformes (infraorder), Catarrhini (parvorder), Hominoidea (superfamily), Hominidae (family), Homininae (subfamily), Homo (genus)			120.02
MEEDFSSQMKKMALAMGTSLSDKDIELLPTDMRHHGSFNYLKFFKHIRKLHASGQLDDAIHTAFQSLDKDKSGFIEWNEIKYILSIIPSSGPTTPLTDEEAEAMIQAADTHGDGRINYEEFSELIKKEKIPKKK	134	0	0.0	0	False					Calcium . Metal-binding . Reference proteome . Repeat	15275	Homo sapiens (Human)	Parvalbumin-like EF-hand-containing protein	cellular organisms, Eukaryota, Opisthokonta, Metazoa (kingdom), Eumetazoa, Bilateria, Deuterostomia, Chordata (phylum), Craniata (subphylum), Vertebrata, Gnathostomata, Teleostomi, Euteleostomi, Sarcopterygii (superclass), Dipnotetrapodomorpha, Tetrapoda, Amniota, Mammalia (class), Theria, Eutheria, Boreoeutheria, Euarchontoglires (superorder), Primates (order), Haplorrhini (suborder), Simiiformes (infraorder), Catarrhini (parvorder), Hominoidea (superfamily), Hominidae (family), Homininae (subfamily), Homo (genus)	A0A1B0GWK0		113.99
MRRNCTLVTEFILLGLTSRRELQILLFTLFLAIYMVTVAGNLGMIVLIQANAWLHMPMYFFLSHLSFVDLCFSSNVTPKMLEIFLSEKKSISYPACLVQCYLFIALVHVEIYILAVMAFDRYMAICNPLLYGSRMSKSVCSFLITVPYVYGALTGLMETMWTYNLAFCGPNEINHFYCADPPLIKLACSDTYNKELSMFIVAGWNLSFSLFIICISYLYIFPAILKIRSTEGRQKAFSTCGSHLTAVTIFYATLFFMYLRPPSKESVEQGKMVAVFYTTVIPMLNLIIYSLRNKNVKEALIKELSMKIYFS	311	0	0.0	0	False					Cell membrane . Disulfide bond . G-protein coupled receptor . Glycoprotein . Membrane . Olfaction . Receptor . Reference proteome . Sensory transduction . Transducer . Transmembrane . Transmembrane helix	35603	Homo sapiens (Human)	Olfactory receptor 5M8 (Olfactory receptor OR11-194)	cellular organisms, Eukaryota, Opisthokonta, Metazoa (kingdom), Eumetazoa, Bilateria, Deuterostomia, Chordata (phylum), Craniata (subphylum), Vertebrata, Gnathostomata, Teleostomi, Euteleostomi, Sarcopterygii (superclass), Dipnotetrapodomorpha, Tetrapoda, Amniota, Mammalia (class), Theria, Eutheria, Boreoeutheria, Euarchontoglires (superorder), Primates (order), Haplorrhini (suborder), Simiiformes (infraorder), Catarrhini (parvorder), Hominoidea (superfamily), Hominidae (family), Homininae (subfamily), Homo (genus)			114.48
MANYTLAPEDEYDVLIEGELESDEAEQCDKYDAQALSAQLVPSLCSAVFVIGVLDNLLVVLILVKYKGLKRVENIYLLNLAVSNLCFLLTLPFWAHAGGDPMCKILIGLYFVGLYSETFFNCLLTVQRYLVFLHKGNFFSARRRVPCGIITSVLAWVTAILATLPEFVVYKPQMEDQKYKCAFSRTPFLPADETFWKHFLTLKMNISVLVLPLFIFTFLYVQMRKTLRFREQRYSLFKLVFAIMVVFLLMWAPYNIAFFLSTFKEHFSLSDCKSSYNLDKSVHITKLIATTHCCINPLLYAFLDGTFSKYLCRCFHLRSNTPLQPRGQSAQGTSREEPDHSTEV	344	0	0.0201	0	False					Alternative splicing . Cell membrane . Disulfide bond . G-protein coupled receptor . Glycoprotein . Membrane . Receptor . Reference proteome . Transducer . Transmembrane . Transmembrane helix	39513	Homo sapiens (Human)	C-C chemokine receptor-like 2 (Chemokine receptor CCR11) (Chemokine receptor X) (Putative MCP-1 chemokine receptor)	cellular organisms, Eukaryota, Opisthokonta, Metazoa (kingdom), Eumetazoa, Bilateria, Deuterostomia, Chordata (phylum), Craniata (subphylum), Vertebrata, Gnathostomata, Teleostomi, Euteleostomi, Sarcopterygii (superclass), Dipnotetrapodomorpha, Tetrapoda, Amniota, Mammalia (class), Theria, Eutheria, Boreoeutheria, Euarchontoglires (superorder), Primates (order), Haplorrhini (suborder), Simiiformes (infraorder), Catarrhini (parvorder), Hominoidea (superfamily), Hominidae (family), Homininae (subfamily), Homo (genus)	O00421		114.86
MWLSPEEVLVANALWVTERANPFFVLQRRRGHGRGGGLTGLLVGTLDVVLDSSARVAPYRILHQTQDSQVYWTVACGSSRKEITKHWEWLENNLLQTLSIFDSEEDITTFVKGKIHGIIAEENKNLQPQGDEDPGKFKEAELKMRKQFGMPEGEKLVNYYSCSYWKGRVPRQGWLYLTVNHLCFYSFLLGKEVSLVVQWVDITRLEKNATLLFPESIRVDTRDQELFFSMFLNIGETFKLMEQLANLAMRQLLDSEGFLEDKALPRPIRPHRNISALKRDLDARAKNECYRATFRLPRDERLDGHTSCTLWTPFNKLHIPGQMFISNNYICFASKEEDACHLIIPLREVTIVEKADSSSVLPSPLSISTKSKMTFLFANLKDRDFLVQRISDFLQKTPSKQPGSIGSRKASVVDPSTESSPAPQEGSEQPASPASPLSSRQSFCAQEAPTASQGLLKLFQKNSPMEDLGAKGAKEKMKEESWHIHFFEYGRGVCMYRTAKTRALVLKGIPESLRGELWLLFSGAWNEMVTHPGYYAELVEKSTGKYSLATEEIERDLHRSMPEHPAFQNELGIAALRRVLTAYAFRNPTIGYCQAMNIVTSVLLLYGSEEEAFWLLVALCERMLPDYYNTRVVGALVDQGIFEELTRDFLPQLSEKMQDLGVISSISLSWFLTLFLSVMPFESAVVIVDCFFYEGIKVILQVALAVLDANMEQLLGCSDEGEAMTMLGRYLDNVVNKQSVSPPIPHLRALLSSSDDPPAEVDIFELLKVSYEKFSSLRAEDIEQMRFKQRLKVIQSLEDTAKRSVVRAIPVDIGFSIEELEDLYMVFKAKHLASQYWGCSRTMAGRRDPSLPYLEQYRIDASQFRELFASLTPWACGSHTPLLAGRMFRLLDENKDSLINFKEFVTGMSGMYHGDLTEKLKVLYKLHLPPALSPEEAESALEAAHYFTEDSSSEASPLASDLDLFLPWEAQEALPQEEQEGSGSEERGEEKGTSSPDYRHYLRMWAKEKEAQKETIKDLPKMNQEQFIELCKTLYNMFSEDPMEQDLYHAIATVASLLLRIGEVGKKFSARTGRKPRDCATEEDEPPAPELHQDAARELQPPAAGDPQAKAGGDTHLGKAPQESQVVVEGGSGEGQGSPSQLLSDDETKDDMSMSSYSVVSTGSLQCEDLADDTVLVGGEACSPTARIGGTVDTDWCISFEQILASILTESVLVNFFEKRVDIGLKIKDQKKVERQFSTASDHEQPGVSG	1250	0	0.0	0	False					Alternative splicing . GTPase activation . Membrane . Phosphoprotein . Reference proteome . Repeat . Transmembrane . Transmembrane helix	140525	Homo sapiens (Human)	TBC1 domain family member 9B	cellular organisms, Eukaryota, Opisthokonta, Metazoa (kingdom), Eumetazoa, Bilateria, Deuterostomia, Chordata (phylum), Craniata (subphylum), Vertebrata, Gnathostomata, Teleostomi, Euteleostomi, Sarcopterygii (superclass), Dipnotetrapodomorpha, Tetrapoda, Amniota, Mammalia (class), Theria, Eutheria, Boreoeutheria, Euarchontoglires (superorder), Primates (order), Haplorrhini (suborder), Simiiformes (infraorder), Catarrhini (parvorder), Hominoidea (superfamily), Hominidae (family), Homininae (subfamily), Homo (genus)	Q66K14		112.42
MAALRALCGFRGVAAQVLRPGAGVRLPIQPSRGVRQWQPDVEWAQQFGGAVMYPSKETAHWKPPPWNDVDPPKDTIVKNITLNFGPQHPAAHGVLRLVMELSGEMVRKCDPHIGLLHRGTEKLIEYKTYLQALPYFDRLDYVSMMCNEQAYSLAVEKLLNIRPPPRAQWIRVLFGEITRLLNHIMAVTTHALDLGAMTPFFWLFEEREKMFEFYERVSGARMHAAYIRPGGVHQDLPLGLMDDIYQFSKNFSLRLDELEELLTNNRIWRNRTIDIGVVTAEEALNYGFSGVMLRGSGIQWDLRKTQPYDVYDQVEFDVPVGSRGDCYDRYLCRVEEMRQSLRIIAQCLNKMPPGEIKVDDAKVSPPKRAEMKTSMESLIHHFKLYTEGYQVPPGATYTAIEAPKGEFGVYLVSDGSSRPYRCKIKAPGFAHLAGLDKMSKGHMLADVVAIIGTQDIVFGEVDR	463	0	0.0	0	False					3D-structure . 4Fe-4S . Acetylation . Alternative splicing . Disease variant . Electron transport . Iron . Iron-sulfur . Membrane . Metal-binding . Methylation . Mitochondrion . Mitochondrion inner membrane . NAD . Oxidoreductase . Primary mitochondrial disease . Reference proteome . Respiratory chain . Transit peptide . Translocase . Transport . Ubiquinone	52546	Homo sapiens (Human)	NADH dehydrogenase [ubiquinone] iron-sulfur protein 2, mitochondrial (EC 7.1.1.2) (Complex I-49kD) (CI-49kD) (NADH-ubiquinone oxidoreductase 49 kDa subunit)	cellular organisms, Eukaryota, Opisthokonta, Metazoa (kingdom), Eumetazoa, Bilateria, Deuterostomia, Chordata (phylum), Craniata (subphylum), Vertebrata, Gnathostomata, Teleostomi, Euteleostomi, Sarcopterygii (superclass), Dipnotetrapodomorpha, Tetrapoda, Amniota, Mammalia (class), Theria, Eutheria, Boreoeutheria, Euarchontoglires (superorder), Primates (order), Haplorrhini (suborder), Simiiformes (infraorder), Catarrhini (parvorder), Hominoidea (superfamily), Hominidae (family), Homininae (subfamily), Homo (genus)	O75306		113.49
MFCGLNDVNVCTISLQMAMWRPNESKVYLPPTPVSKVLSTDVYVTRTNVYYHGGSSRLLTVGHPYYSIKKSGNNKVSVPKVSGYQYRVFHVKLPDPNKFGLPDANLYDPDTQRLLWACVGVEVGRGQPLGVGISGHPYYNKQDDTENSHNPDAADDGREYISMDYKQTQLFILGCKPPIGEHWSKGTTCSGSSAVGDCPPLQFTNTTIEDGDMVETGFGALDFAALQSNKSDVPLDICTNICKYPDYLKMAADPYGDSMFFSLRREQMFTRHFFNRGGSMGDALPDELYVKSSTVQTPGSYVYTSTPSGSMVSSEQQLFNKPYWLRRAQGHNNGMCWGNRIFLTVVDTTRSTNVSLCATVTTETNYKASNYKEYLRHMEEYDLQFIFQLCKITLTPEIMAYIHNMDARLLEDWNFGVPPPPSASLQDTYRYLQSQAITCQKPTPPKTPTDPYATMTFWDVDLSESFSMDLDQFPLGRKFLLQRGATPTVSRKRAAATAAAPTAKRKKVRR	510	1	1.0	1	False	dsDNA	Papillomaviridae	dsDNA	Alphapapillomavirus	Capsid protein . Disulfide bond . Host nucleus . Host-virus interaction . Late protein . Reference proteome . T=7 icosahedral capsid protein . Viral attachment to host cell . Viral penetration into host cytoplasm . Virion . Virus endocytosis by host . Virus entry into host cell	57240	Human papillomavirus 57	Major capsid protein L1	Viruses, Monodnaviria, Shotokuvirae (kingdom), Cossaviricota (phylum), Papovaviricetes (class), Zurhausenvirales (order), Papillomaviridae (family), Firstpapillomavirinae (subfamily), Alphapapillomavirus (genus), Alphapapillomavirus 4 (species)		Homo sapiens (Human) [TaxID: 9606]	112.24	True	True
MGAASCEDEELEFKLVFGEEKEAPPLGAGGLGEELDSEDAPPCCRLALGEPPPYGAAPIGIPRPPPPRPGMHSPPPRPAPSPGTWESQPARSVRLGGPGGGAGGAGGGRVLECPSIRITSISPTPEPPAALEDNPDAWGDGSPRDYPPPEGFGGYREAGGQGGGAFFSPSPGSSSLSSWSFFSDASDEAALYAACDEVESELNEAASRFGLGSPLPSPRASPRPWTPEDPWSLYGPSPGGRGPEDSWLLLSAPGPTPASPRPASPCGKRRYSSSGTPSSASPALSRRGSLGEEGSEPPPPPPLPLARDPGSPGPFDYVGAPPAESIPQKTRRTSSEQAVALPRSEEPASCNGKLPLGAEESVAPPGGSRKEVAGMDYLAVPSPLAWSKARIGGHSPIFRTSALPPLDWPLPSQYEQLELRIEVQPRAHHRAHYETEGSRGAVKAAPGGHPVVKLLGYSEKPLTLQMFIGTADERNLRPHAFYQVHRITGKMVATASYEAVVSGTKVLEMTLLPENNMAANIDCAGILKLRNSDIELRKGETDIGRKNTRVRLVFRVHVPQGGGKVVSVQAASVPIECSQRSAQELPQVEAYSPSACSVRGGEELVLTGSNFLPDSKVVFIERGPDGKLQWEEEATVNRLQSNEVTLTLTVPEYSNKRVSRPVQVYFYVSNGRRKRSPTQSFRFLPVICKEEPLPDSSLRGFPSASATPFGTDMDFSPPRPPYPSYPHEDPACETPYLSEGFGYGMPPLYPQTGPPPSYRPGLRMFPETRGTTGCAQPPAVSFLPRPFPSDPYGGRGSSFSLGLPFSPPAPFRPPPLPASPPLEGPFPSQSDVHPLPAEGYNKVGPGYGPGEGAPEQEKSRGGYSSGFRDSVPIQGITLEEVSEIIGRDLSGFPAPPGEEPPA	902	0	0.0	0	False					3D-structure . Activator . Alternative splicing . Cytoplasm . Developmental protein . Differentiation . DNA-binding . Isopeptide bond . Nucleus . Phosphoprotein . Reference proteome . Repeat . Transcription . Transcription regulation . Ubl conjugation	95449	Homo sapiens (Human)	Nuclear factor of activated T-cells, cytoplasmic 4 (NF-ATc4) (NFATc4) (T-cell transcription factor NFAT3) (NF-AT3)	cellular organisms, Eukaryota, Opisthokonta, Metazoa (kingdom), Eumetazoa, Bilateria, Deuterostomia, Chordata (phylum), Craniata (subphylum), Vertebrata, Gnathostomata, Teleostomi, Euteleostomi, Sarcopterygii (superclass), Dipnotetrapodomorpha, Tetrapoda, Amniota, Mammalia (class), Theria, Eutheria, Boreoeutheria, Euarchontoglires (superorder), Primates (order), Haplorrhini (suborder), Simiiformes (infraorder), Catarrhini (parvorder), Hominoidea (superfamily), Hominidae (family), Homininae (subfamily), Homo (genus)	Q14934		105.82
MEEPEEPADSGQSLVPVYIYSPEYVSMCDSLAKIPKRASMVHSLIEAYALHKQMRIVKPKVASMEEMATFHTDAYLQHLQKVSQEGDDDHPDSIEYGLGYDCPATEGIFDYAAAIGGATITAAQCLIDGMCKVAINWSGGWHHAKKDEASGFCYLNDAVLGILRLRRKFERILYVDLDLHHGDGVEDAFSFTSKVMTVSLHKFSPGFFPGTGDVSDVGLGKGRYYSVNVPIQDGIQDEKYYQICESVLKEVYQAFNPKAVVLQLGADTIAGDPMCSFNMTPVGIGKCLKYILQWQLATLILGGGGYNLANTARCWTYLTGVILGKTLSSEIPDHEFFTAYGPDYVLEITPSCRPDRNEPHRIQQILNYIKGNLKHVV	377	0	0.0005	0	False					3D-structure . Alternative splicing . Chromatin regulator . Chromosome . Cytoplasm . Disease variant . Hydrolase . Intellectual disability . Metal-binding . Nucleus . Obesity . Phosphoprotein . Reference proteome . Repressor . Transcription . Transcription regulation	41758	Homo sapiens (Human)	Histone deacetylase 8 (HD8) (EC 3.5.1.98) (Protein deacetylase HDAC8) (EC 3.5.1.-) (Protein decrotonylase HDAC8) (EC 3.5.1.-)	cellular organisms, Eukaryota, Opisthokonta, Metazoa (kingdom), Eumetazoa, Bilateria, Deuterostomia, Chordata (phylum), Craniata (subphylum), Vertebrata, Gnathostomata, Teleostomi, Euteleostomi, Sarcopterygii (superclass), Dipnotetrapodomorpha, Tetrapoda, Amniota, Mammalia (class), Theria, Eutheria, Boreoeutheria, Euarchontoglires (superorder), Primates (order), Haplorrhini (suborder), Simiiformes (infraorder), Catarrhini (parvorder), Hominoidea (superfamily), Hominidae (family), Homininae (subfamily), Homo (genus)	Q9BY41		110.76
MAWYWWRRRRRRGWWKPRRRRWRRRRARRRGPARRHRARRRIVRHPCNGQTSSGNRVPRSVQAVDPKYVSLQLVWHSWDFRRGLFGQAGIKRMQQESDALTLSPVHRPKRPKRDTQVKEKTPEKDSDSAVQLRRLQPWIHSSQETKDEEEEIPEGPVQEQLLQQLQQQRLLRVQLESIAQEVLKIRRGHSLHPLLSSHA	199	1	0.005	0	True	ssDNA	Anelloviridae	ssDNA(-)	Alphatorquevirus	Reference proteome	24103	Torque teno virus (isolate Human/Finland/Hel32/2002) (TTV) (Torque teno virus genotype 6)	ORF1/1 protein	Viruses, Anelloviridae (family), Alphatorquevirus (genus)	A7XCE8	Homo sapiens (Human) [TaxID: 9606]	121.12	True	True
MENSEKTEVVLLACGSFNPITNMHLRLFELAKDYMNGTGRYTVVKGIISPVGDAYKKKGLIPAYHRVIMAELATKNSKWVEVDTWESLQKEWKETLKVLRHHQEKLEASDCDHQQNSPTLERPGRKRKWTETQDSSQKKSLEPKTKAVPKVKLLCGADLLESFAVPNLWKSEDITQIVANYGLICVTRAGNDAQKFIYESDVLWKHRSNIHVVNEWIANDISSTKIRRALRRGQSIRYLVPDLVQEYIEKHNLYSSESEDRNAGVILAPLQRNTAEAKT	279	0	0.0	0	False					3D-structure . ATP-binding . Deafness . Direct protein sequencing . Disease variant . Dwarfism . Intellectual disability . Leber congenital amaurosis . Magnesium . NAD . Nucleotide-binding . Nucleotidyltransferase . Nucleus . Phosphoprotein . Pyridine nucleotide biosynthesis . Reference proteome . Transferase . Zinc	31932	Homo sapiens (Human)	Nicotinamide/nicotinic acid mononucleotide adenylyltransferase 1 (NMN/NaMN adenylyltransferase 1) (EC 2.7.7.1) (EC 2.7.7.18) (Nicotinamide-nucleotide adenylyltransferase 1) (NMN adenylyltransferase 1) (Nicotinate-nucleotide adenylyltransferase 1) (NaMN adenylyltransferase 1)	cellular organisms, Eukaryota, Opisthokonta, Metazoa (kingdom), Eumetazoa, Bilateria, Deuterostomia, Chordata (phylum), Craniata (subphylum), Vertebrata, Gnathostomata, Teleostomi, Euteleostomi, Sarcopterygii (superclass), Dipnotetrapodomorpha, Tetrapoda, Amniota, Mammalia (class), Theria, Eutheria, Boreoeutheria, Euarchontoglires (superorder), Primates (order), Haplorrhini (suborder), Simiiformes (infraorder), Catarrhini (parvorder), Hominoidea (superfamily), Hominidae (family), Homininae (subfamily), Homo (genus)	Q9HAN9		114.45
MTSDCSSTHCSPESCGTASGCAPASSCSVETACLPGTCATSRCQTPSFLSRSRGLTGCLLPCYFTGSCNSPCLVGNCAWCEDGVFTSNEKETMQFLNDRLASYLEKVRSLEETNAELESRIQEQCEQDIPMVCPDYQRYFNTIEDLQQKILCTKAENSRLAVQLDNCKLATDDFKSKYESELSLRQLLEADISSLHGILEELTLCKSDLEAHVESLKEDLLCLKKNHEEEVNLLREQLGDRLSVELDTAPTLDLNRVLDEMRCQCETVLANNRREAEEWLAVQTEELNQQQLSSAEQLQGCQMEILELKRTASALEIELQAQQSLTESLECTVAETEAQYSSQLAQIQCLIDNLENQLAEIRCDLERQNQEYQVLLDVKARLEGEINTYWGLLDSEDSRLSCSPCSTTCTSSNTCEPCSAYVICTVENCCL	431	0	0.0	0	False					Coiled coil . Intermediate filament . Keratin . Reference proteome	48139	Homo sapiens (Human)	Keratin, type I cytoskeletal 40 (Cytokeratin-40) (CK-40) (Keratin-40) (K40) (Type I hair keratin Ka36)	cellular organisms, Eukaryota, Opisthokonta, Metazoa (kingdom), Eumetazoa, Bilateria, Deuterostomia, Chordata (phylum), Craniata (subphylum), Vertebrata, Gnathostomata, Teleostomi, Euteleostomi, Sarcopterygii (superclass), Dipnotetrapodomorpha, Tetrapoda, Amniota, Mammalia (class), Theria, Eutheria, Boreoeutheria, Euarchontoglires (superorder), Primates (order), Haplorrhini (suborder), Simiiformes (infraorder), Catarrhini (parvorder), Hominoidea (superfamily), Hominidae (family), Homininae (subfamily), Homo (genus)	Q6A162		111.69
MKIKKMKIKTINLKIEELINISKNTLFVKNNSSPFFTFDESTCLGYQTIHYSGTDNQKYYIFLLGIKLFRCNKYHLNVIFYNKISNTVERFEPFGNDNKSNSWNIKIFIIKQICNIFNLSKSPIYYDNIQSVLKHNSTDCVFLCLKHLKILLNDLL	156	1	1.0	1	False	dsDNA	Iridoviridae	dsDNA	Iridovirus	Reference proteome	18423	Invertebrate iridescent virus 6 (IIV-6) (Chilo iridescent virus)	Uncharacterized protein 082L	Viruses, Varidnaviria, Bamfordvirae (kingdom), Nucleocytoviricota (phylum), Megaviricetes (class), Pimascovirales (order), Iridoviridae (family), Betairidovirinae (subfamily), Iridovirus (genus)	O55713	Acheta domesticus (House cricket) [TaxID: 6997]; Chilo suppressalis (Asiatic rice borer moth) [TaxID: 168631]; Gryllus bimaculatus (Two-spotted cricket) [TaxID: 6999]; Gryllus campestris [TaxID: 58607]; Spodoptera frugiperda (Fall armyworm) [TaxID: 7108]	118.1	False	False
MSAPHNVLTKKNPRRGRFAFPRRRVRAGSIDEVVQLLRLPANIANGIHTRHKKCWNDFRGGGGGGGGSRVDGTRAFVDLYGLGYLCNRTNSTLADYLCTLFVAEAYRDACCAQPPAPFPDYNASPPDCRPPLPPQPPCKPNDSELLDRIVRQNDLILNGLNQLCLNHSNHHFELSNILNSIKLQNVNIINQLSQIFDDGVLSGLDEKLSRLIADLDGHFADFGSALDAALAQLQDSLRNDLTNINSILANLTSSLTNINSTINNLLQTLQNLGLGEVGAKLNDVQSTVDRILGVLTPEIVAAAAAAAAKRAH	312	1	0.9963	1	False	dsDNA	Baculoviridae	dsDNA	Alphabaculovirus	Membrane . Viral envelope protein . Viral occlusion body . Virion	33827	Lymantria dispar multicapsid nuclear polyhedrosis virus (LdMNPV)	Polyhedral envelope protein (PE) (Polyhedral calyx protein)	Viruses, Naldaviricetes (class), Lefavirales (order), Baculoviridae (family), Alphabaculovirus (genus)	P36865	Lepidoptera (butterflies and moths) [TaxID: 7088]	108.42	False	False
MDPLKICENYLTFRSIIKGSTFSPGVFRRWRFHGLADVVGNIVEREEGRFWEIVPETHTLWAVFRGGFTVAPFTEILTSLQLENRGRQLAFLAFLSFLLRNWPSDSVVSEDARLDLVCAPAWSRIQIWSQAARLINDLPESVFEGQGSVVEEEQGEEHLARDSDDPFFD	169	1	0.999	1	False	dsDNA	Adenoviridae	dsDNA	Mastadenovirus	Early protein . Host-virus interaction . Inhibition of host apoptosis by viral BCL2-like protein . Modulation of host cell apoptosis by virus	19364	Canine adenovirus serotype 1 (strain Glaxo) (CAdV-1) (Canine adenovirus 1 (strain Glaxo))	E1B protein, small T-antigen (E1B 19 kDa protein) (E1B-19K)	Viruses, Varidnaviria, Bamfordvirae (kingdom), Preplasmiviricota (phylum), Tectiliviricetes (class), Rowavirales (order), Adenoviridae (family), Mastadenovirus (genus), Canine mastadenovirus A (species), Canine adenovirus 1	P35984	Canis lupus familiaris (Dog) (Canis familiaris) [TaxID: 9615]	114.58	True	False
MYYKFSGFTQKLAGAWASEAYSPQGLKPVVSTEAPPIIFATPTKLTSDSTVYDYAGKNKVPELQKFFQKADGVPVYLKRGLPDQMLYRTTMALTVGGTIYCLIALYMASQPKNK	114	0	0.0	0	False					Acetylation . Membrane . Mitochondrion . Mitochondrion inner membrane . Reference proteome . Transit peptide	12615	Homo sapiens (Human)	Cytochrome c oxidase subunit 7A-related protein, mitochondrial (COX7a-related protein) (Cytochrome c oxidase subunit VIIa-related protein) (EB1)	cellular organisms, Eukaryota, Opisthokonta, Metazoa (kingdom), Eumetazoa, Bilateria, Deuterostomia, Chordata (phylum), Craniata (subphylum), Vertebrata, Gnathostomata, Teleostomi, Euteleostomi, Sarcopterygii (superclass), Dipnotetrapodomorpha, Tetrapoda, Amniota, Mammalia (class), Theria, Eutheria, Boreoeutheria, Euarchontoglires (superorder), Primates (order), Haplorrhini (suborder), Simiiformes (infraorder), Catarrhini (parvorder), Hominoidea (superfamily), Hominidae (family), Homininae (subfamily), Homo (genus)			110.66
MMSEGKPPDKKRPRRSLSISKNKKKASNSIISCFNNAPPAKLACPVCSKMVPRYDLNRHLDEMCANNDFVQVDPGQVGLINSNVSMVDLTSVTLEDVTPKKSPPPKTNLTPGQSDSAKREVKQKISPYFKSNDVVCKNQDELRNRSVKVICLGSLASKLSRKYVKAKKSIDKDEEFAGSSPQSSKSTVVKSLIDNSSEIEDEDQILENSSQKENVFKCDSLKEECIPEHMVRGSKIMEAESQKATRECEKSALTPGFSDNAIMLFSPDFTLRNTLKSTSEDSLVKQECIKEVVEKREACHCEEVKMTVASEAKIQLSDSEAKSHSSADDASAWSNIQEAPLQDDSCLNNDIPHSIPLEQGSSCNGPGQTTGHPYYLRSFLVVLKTVLENEDDMLLFDEQEKGIVTKFYQLSATGQKLYVRLFQRKLSWIKMTKLEYEEIALDLTPVIEELTNAGFLQTESELQELSEVLELLSAPELKSLAKTFHLVNPNGQKQQLVDAFLKLAKQRSVCTWGKNKPGIGAVILKRAKALAGQSVRICKGPRAVFSRILLLFSLTDSMEDEDAACGGQGQLSTVLLVNLGRMEFPSYTINRKTHIFQDRDDLIRYAAATHMLSDISSAMANGNWEEAKELAQCAKRDWNRLKNHPSLRCHEDLPLFLRCFTVGWIYTRILSRFVEILQRLHMYEEAVRELESLLSQRIYCPDSRGRWWDRLALNLHQHLKRLEPTIKCITEGLADPEVRTGHRLSLYQRAVRLRESPSCKKFKHLFQQLPEMAVQDVKHVTITGRLCPQRGMCKSVFVMEAGEAADPTTVLCSVEELALAHYRRSGFDQGIHGEGSTFSTLYGLLLWDIIFMDGIPDVFRNACQAFPLDLCTDSFFTSRRPALEARLQLIHDAPEESLRAWVAATWHEQEGRVASLVSWDRFTSLQQAQDLVSCLGGPVLSGVCRHLAADFRHCRGGLPDLVVWNSQSRHFKLVEVKGPNDRLSHKQMIWLAELQKLGAEVEVCHVVAVGAKSQSLS	1017	0	0.0	0	False					3D-structure . Alternative splicing . Coiled coil . Disease variant . DNA damage . DNA repair . Endonuclease . Exonuclease . Hydrolase . Magnesium . Manganese . Metal-binding . Nuclease . Nucleus . Phosphoprotein . Reference proteome . Ubl conjugation . Zinc . Zinc-finger	114225	Homo sapiens (Human)	Fanconi-associated nuclease 1 (EC 3.1.21.-) (EC 3.1.4.1) (FANCD2/FANCI-associated nuclease 1) (hFAN1) (Myotubularin-related protein 15)	cellular organisms, Eukaryota, Opisthokonta, Metazoa (kingdom), Eumetazoa, Bilateria, Deuterostomia, Chordata (phylum), Craniata (subphylum), Vertebrata, Gnathostomata, Teleostomi, Euteleostomi, Sarcopterygii (superclass), Dipnotetrapodomorpha, Tetrapoda, Amniota, Mammalia (class), Theria, Eutheria, Boreoeutheria, Euarchontoglires (superorder), Primates (order), Haplorrhini (suborder), Simiiformes (infraorder), Catarrhini (parvorder), Hominoidea (superfamily), Hominidae (family), Homininae (subfamily), Homo (genus)	Q9Y2M0		112.32
MINYYVYATDDSLSTNSDYYFNKNALQTLEQFQNEIENISSCDKVLYLHWSAYCRQKEIGDVKSRYLRRNGEGTDTRPSEFIKWIHKNINLLDGKLKLLYMVTDGQISKNEANVCKNLLNEKPFSFERIVFYAINNNTEQIDLSVASAFVNNSDCKIYRNDEMVEWVNLTKEFNYDIITTENFISKKDELLSFVRFKFINSMPTDANVLNEVDKLKRLRQRLFSEIKQTNNSSMNFDQIKNKNEFVNTFKSTEFYKTLYNADVLNFDKIIDSTISTAINYLHNRNKSYAFDVMKNLHYQNKLASVNAETDDVVANDDDEAYDYSNVENIRFPDCILANDSGVPAILLTHYNLFETIQGSLTKFKSRLEFPLLWSQNKEIKNSIEYCYNLESLKQLIQHGTRLSPRSRRPFTGAIVPNEQFDEYNDYVLACTYFDAKKVAFNAGLMYYLLYKHINDAEYIDDNVKDYFKRYVIYRINNTECMIGFSNLAMEPLIKVKLPTALWYVSEISTLLFKHDNQHFGKEKLRQFAHFAEDMLQILQWCDYTDVNVEAVKKRAYCLKRINMFKRMSVLDAVEWIANRAFECKDKFIINKLTNADALQDLKFLKVNHNGVVDEHVLNDTSINAERYLYFYHIIEDFDKYISVVDNTMRPAFVLEEGKTFYDSLLKQLQSVHFNGQEITFEKCSRLDFNRILSLHKLYIECVKSLNKYPTLEEYQNYVYNQKHVKFNRIAIFPENILQNLAAVHNEYANKIVNLPVEEFIVRANNTVNRITRIQNERVGSPLQAEEIDKLIKLSEQRVNICRK	803	1	1.0	1	False	dsDNA	Baculoviridae	dsDNA	Alphabaculovirus	Early protein . Reference proteome	94540	Autographa californica nuclear polyhedrosis virus (AcMNPV)	Early 94 kDa protein	Viruses, Naldaviricetes (class), Lefavirales (order), Baculoviridae (family), Alphabaculovirus (genus), Autographa californica multiple nucleopolyhedrovirus (species)	P08161	Lepidoptera (butterflies and moths) [TaxID: 7088]	117.73	False	False
MDFCKIDVVVSFAHSFDNLINFINTIVPYSDIIELHQFLVQSSTTGNIFVKHYNMISPRNIFIY	64	1	1.0	1	False	dsDNA	Poxviridae	dsDNA	Orthopoxvirus		7472	Vaccinia virus (strain Western Reserve) (VACV) (Vaccinia virus (strain WR))	Uncharacterized 7.5 kDa protein	Viruses, Varidnaviria, Bamfordvirae (kingdom), Nucleocytoviricota (phylum), Pokkesviricetes (class), Chitovirales (order), Poxviridae (family), Chordopoxvirinae (subfamily), Orthopoxvirus (genus), Vaccinia virus (species)	P18383	Bos taurus (Bovine) [TaxID: 9913]	116.75	True	False
MAAAVRCMGRALIHHQRHSLSKMVYQTSLCSCSVNIRVPNRHFAAATKSAKKTKKGAKEKTPDEKKDEIEKIKAYPYMEGEPEDDVYLKRLYPRQIYEVEKAVHLLKKFQILDFTSPKQSVYLDLTLDMALGKKKNVEPFTSVLSLPYPFASEINKVAVFTENASEVKIAEENGAAFAGGTSLIQKIWDDEIVADFYVAVPEIMPELNRLRKKLNKKYPKLSRNSIGRDIPKMLELFKNGHEIKVDEERENFLQTKIATLDMSSDQIAANLQAVINEVCRHRPLNLGPFVVRAFLRSSTSEGLLLKIDPLLPKEVKNEESEKEDA	325	0	0.0	0	False					3D-structure . Mitochondrion . Reference proteome . Ribonucleoprotein . Ribosomal protein . Transit peptide	36909	Homo sapiens (Human)	Large ribosomal subunit protein uL1m (39S ribosomal protein L1, mitochondrial) (L1mt) (MRP-L1)	cellular organisms, Eukaryota, Opisthokonta, Metazoa (kingdom), Eumetazoa, Bilateria, Deuterostomia, Chordata (phylum), Craniata (subphylum), Vertebrata, Gnathostomata, Teleostomi, Euteleostomi, Sarcopterygii (superclass), Dipnotetrapodomorpha, Tetrapoda, Amniota, Mammalia (class), Theria, Eutheria, Boreoeutheria, Euarchontoglires (superorder), Primates (order), Haplorrhini (suborder), Simiiformes (infraorder), Catarrhini (parvorder), Hominoidea (superfamily), Hominidae (family), Homininae (subfamily), Homo (genus)	Q9BYD6		113.57
MKAPAVLAPGILVLLFTLVQRSNGECKEALAKSEMNVNMKYQLPNFTAETPIQNVILHEHHIFLGATNYIYVLNEEDLQKVAEYKTGPVLEHPDCFPCQDCSSKANLSGGVWKDNINMALVVDTYYDDQLISCGSVNRGTCQRHVFPHNHTADIQSEVHCIFSPQIEEPSQCPDCVVSALGAKVLSSVKDRFINFFVGNTINSSYFPDHPLHSISVRRLKETKDGFMFLTDQSYIDVLPEFRDSYPIKYVHAFESNNFIYFLTVQRETLDAQTFHTRIIRFCSINSGLHSYMEMPLECILTEKRKKRSTKKEVFNILQAAYVSKPGAQLARQIGASLNDDILFGVFAQSKPDSAEPMDRSAMCAFPIKYVNDFFNKIVNKNNVRCLQHFYGPNHEHCFNRTLLRNSSGCEARRDEYRTEFTTALQRVDLFMGQFSEVLLTSISTFIKGDLTIANLGTSEGRFMQVVVSRSGPSTPHVNFLLDSHPVSPEVIVEHTLNQNGYTLVITGKKITKIPLNGLGCRHFQSCSQCLSAPPFVQCGWCHDKCVRSEECLSGTWTQQICLPAIYKVFPNSAPLEGGTRLTICGWDFGFRRNNKFDLKKTRVLLGNESCTLTLSESTMNTLKCTVGPAMNKHFNMSIIISNGHGTTQYSTFSYVDPVITSISPKYGPMAGGTLLTLTGNYLNSGNSRHISIGGKTCTLKSVSNSILECYTPAQTISTEFAVKLKIDLANRETSIFSYREDPIVYEIHPTKSFISGGSTITGVGKNLNSVSVPRMVINVHEAGRNFTVACQHRSNSEIICCTTPSLQQLNLQLPLKTKAFFMLDGILSKYFDLIYVHNPVFKPFEKPVMISMGNENVLEIKGNDIDPEAVKGEVLKVGNKSCENIHLHSEAVLCTVPNDLLKLNSELNIEWKQAISSTVLGKVIVQPDQNFTGLIAGVVSISTALLLLLGFFLWLKKRKQIKDLGSELVRYDARVHTPHLDRLVSARSVSPTTEMVSNESVDYRATFPEDQFPNSSQNGSCRQVQYPLTDMSPILTSGDSDISSPLLQNTVHIDLSALNPELVQAVQHVVIGPSSLIVHFNEVIGRGHFGCVYHGTLLDNDGKKIHCAVKSLNRITDIGEVSQFLTEGIIMKDFSHPNVLSLLGICLRSEGSPLVVLPYMKHGDLRNFIRNETHNPTVKDLIGFGLQVAKGMKYLASKKFVHRDLAARNCMLDEKFTVKVADFGLARDMYDKEYYSVHNKTGAKLPVKWMALESLQTQKFTTKSDVWSFGVLLWELMTRGAPPYPDVNTFDITVYLLQGRRLLQPEYCPDPLYEVMLKCWHPKAEMRPSFSELVSRISAIFSTFIGEHYVHVNATYVNVKCVAPYPSLLSSEDNADDEVDTRPASFWETS	1390	0	0.0	0	False					3D-structure . Alternative splicing . ATP-binding . Chromosomal rearrangement . Deafness . Disease variant . Disulfide bond . Glycoprotein . Kinase . Membrane . Non-syndromic deafness . Nucleotide-binding . Phosphoprotein . Proto-oncogene . Receptor . Reference proteome . Repeat . Secreted . Signal . Transferase . Transmembrane . Transmembrane helix . Tyrosine-protein kinase . Ubl conjugation	155541	Homo sapiens (Human)	Hepatocyte growth factor receptor (HGF receptor) (EC 2.7.10.1) (HGF/SF receptor) (Proto-oncogene c-Met) (Scatter factor receptor) (SF receptor) (Tyrosine-protein kinase Met)	cellular organisms, Eukaryota, Opisthokonta, Metazoa (kingdom), Eumetazoa, Bilateria, Deuterostomia, Chordata (phylum), Craniata (subphylum), Vertebrata, Gnathostomata, Teleostomi, Euteleostomi, Sarcopterygii (superclass), Dipnotetrapodomorpha, Tetrapoda, Amniota, Mammalia (class), Theria, Eutheria, Boreoeutheria, Euarchontoglires (superorder), Primates (order), Haplorrhini (suborder), Simiiformes (infraorder), Catarrhini (parvorder), Hominoidea (superfamily), Hominidae (family), Homininae (subfamily), Homo (genus)	P08581		111.9
MELQVVPVDFTAKATSQSLLPLLIALTVCFLSIIILIFVSEFLLYSSVLVLTLLLYLLLWLLLTPPLQFFLLTLSLCFLPAFCIHQYILQTQQQ	94	1	0.9999	1	False	dsDNA	Papillomaviridae	dsDNA	Alphapapillomavirus	Early protein	10717	Pygmy chimpanzee papillomavirus type 1 (PCPV-1)	Probable protein E5	Viruses, Monodnaviria, Shotokuvirae (kingdom), Cossaviricota (phylum), Papovaviricetes (class), Zurhausenvirales (order), Papillomaviridae (family), Firstpapillomavirinae (subfamily), Alphapapillomavirus (genus), Alphapapillomavirus 10 (species)		Pan paniscus (Pygmy chimpanzee) (Bonobo) [TaxID: 9597]	114.01	True	False
MRRVVRQSKFRHVFGQAVKNDQCYDDIRVSRVTWDSSFCAVNPRFVAIIIEASGGGAFLVLPLHKTGRIDKSYPTVCGHTGPVLDIDWCPHNDQVIASGSEDCTVMVWQIPENGLTLSLTEPVVILEGHSKRVGIVAWHPTARNVLLSAGCDNAIIIWNVGTGEALINLDDMHSDMIYNVSWNRNGSLICTASKDKKVRVIDPRKQEIVAEKEKAHEGARPMRAIFLADGNVFTTGFSRMSERQLALWNPKNMQEPIALHEMDTSNGVLLPFYDPDTSIIYLCGKGDSSIRYFEITDESPYVHYLNTFSSKEPQRGMGYMPKRGLDVNKCEIARFFKLHERKCEPIIMTVPRKSDLFQDDLYPDTAGPEAALEAEEWFEGKNADPILISLKHGYIPGKNRDLKVVKKNILDSKPTANKKCDLISIPKKTTDTASVQNEAKLDEILKEIKSIKDTICNQDERISKLEQQMAKIAA	474	0	0.0	0	False					3D-structure . Acetylation . Actin-binding . Alternative splicing . Cell membrane . Cell projection . Coiled coil . Cytoplasm . Cytoskeleton . Endosome . Membrane . Reference proteome . Repeat . Synapse . WD repeat	53249	Homo sapiens (Human)	Coronin-1C (Coronin-3) (hCRNN4)	cellular organisms, Eukaryota, Opisthokonta, Metazoa (kingdom), Eumetazoa, Bilateria, Deuterostomia, Chordata (phylum), Craniata (subphylum), Vertebrata, Gnathostomata, Teleostomi, Euteleostomi, Sarcopterygii (superclass), Dipnotetrapodomorpha, Tetrapoda, Amniota, Mammalia (class), Theria, Eutheria, Boreoeutheria, Euarchontoglires (superorder), Primates (order), Haplorrhini (suborder), Simiiformes (infraorder), Catarrhini (parvorder), Hominoidea (superfamily), Hominidae (family), Homininae (subfamily), Homo (genus)	Q9ULV4		112.34
MKKISLKTLRKSFNLNKSKEETDFMVVQQPSLASDFGKDDSLFGSCYGKDMASCDINGEDEKGGKNRSKSESLMGTLKRRLSAKQKSKGKAGTPSGSSADEDTFSSSSAPIVFKDVRAQRPIRSTSLRSHHYSPAPWPLRPTNSEETCIKMEVRVKALVHSSSPSPALNGVRKDFHDLQSETTCQEQANSLKSSASHNGDLHLHLDEHVPVVIGLMPQDYIQYTVPLDEGMYPLEGSRSYCLDSSSPMEVSAVPPQVGGRAFPEDESQVDQDLVVAPEIFVDQSVNGLLIGTTGVMLQSPRAGHDDVPPLSPLLPPMQNNQIQRNFSGLTGTEAHVAESMRCHLNFDPNSAPGVARVYDSVQSSGPMVVTSLTEELKKLAKQGWYWGPITRWEAEGKLANVPDGSFLVRDSSDDRYLLSLSFRSHGKTLHTRIEHSNGRFSFYEQPDVEGHTSIVDLIEHSIRDSENGAFCYSRSRLPGSATYPVRLTNPVSRFMQVRSLQYLCRFVIRQYTRIDLIQKLPLPNKMKDYLQEKHY	535	0	0.0006	0	False					3D-structure . Growth regulation . Reference proteome . SH2 domain . Signal transduction inhibitor . Ubl conjugation pathway	59528	Homo sapiens (Human)	Suppressor of cytokine signaling 6 (SOCS-6) (Cytokine-inducible SH2 protein 4) (CIS-4) (Suppressor of cytokine signaling 4) (SOCS-4)	cellular organisms, Eukaryota, Opisthokonta, Metazoa (kingdom), Eumetazoa, Bilateria, Deuterostomia, Chordata (phylum), Craniata (subphylum), Vertebrata, Gnathostomata, Teleostomi, Euteleostomi, Sarcopterygii (superclass), Dipnotetrapodomorpha, Tetrapoda, Amniota, Mammalia (class), Theria, Eutheria, Boreoeutheria, Euarchontoglires (superorder), Primates (order), Haplorrhini (suborder), Simiiformes (infraorder), Catarrhini (parvorder), Hominoidea (superfamily), Hominidae (family), Homininae (subfamily), Homo (genus)	O14544		111.27
MIGKEVTLQDFTLELSELQPEVQPVDLFCEEELPAEHQETEEEPAIDRTPYKVVAPCGCCEVKLRIFVKATDFGIRTLQNLLIEELQLLCPECRGNCKHGGS	102	1	0.9174	1	False	dsDNA	Papillomaviridae	dsDNA	Betapapillomavirus	Activator . DNA-binding . Early protein . G1/S host cell cycle checkpoint dysregulation by virus . Host cytoplasm . Host nucleus . Host-virus interaction . Inhibition of host innate immune response by virus . Inhibition of host interferon signaling pathway by virus . Metal-binding . Modulation of host cell cycle by virus . Oncogene . Transcription . Transcription regulation . Viral immunoevasion . Zinc . Zinc-finger	11504	Human papillomavirus 25	Protein E7	Viruses, Monodnaviria, Shotokuvirae (kingdom), Cossaviricota (phylum), Papovaviricetes (class), Zurhausenvirales (order), Papillomaviridae (family), Firstpapillomavirinae (subfamily), Betapapillomavirus (genus), Betapapillomavirus 1 (species)		Homo sapiens (Human) [TaxID: 9606]	112.78	True	True
MWATLPLLCAGAWLLGVPVCGAAELCVNSLEKFHFKSWMSKHRKTYSTEEYHHRLQTFASNWRKINAHNNGNHTFKMALNQFSDMSFAEIKHKYLWSEPQNCSATKSNYLRGTGPYPPSVDWRKKGNFVSPVKNQGACGSCWTFSTTGALESAIAIATGKMLSLAEQQLVDCAQDFNNHGCQGGLPSQAFEYILYNKGIMGEDTYPYQGKDGYCKFQPGKAIGFVKDVANITIYDEEAMVEAVALYNPVSFAFEVTQDFMMYRTGIYSSTSCHKTPDKVNHAVLAVGYGEKNGIPYWIVKNSWGPQWGMNGYFLIERGKNMCGLAACASYPIPLV	335	0	0.0	0	False					3D-structure . Direct protein sequencing . Disulfide bond . Glycoprotein . Hydrolase . Lysosome . Protease . Reference proteome . Signal . Thiol protease . Zymogen	37394	Homo sapiens (Human)	Pro-cathepsin H [Cleaved into: Cathepsin H mini chain; Cathepsin H (EC 3.4.22.16); Cathepsin H heavy chain; Cathepsin H light chain]	cellular organisms, Eukaryota, Opisthokonta, Metazoa (kingdom), Eumetazoa, Bilateria, Deuterostomia, Chordata (phylum), Craniata (subphylum), Vertebrata, Gnathostomata, Teleostomi, Euteleostomi, Sarcopterygii (superclass), Dipnotetrapodomorpha, Tetrapoda, Amniota, Mammalia (class), Theria, Eutheria, Boreoeutheria, Euarchontoglires (superorder), Primates (order), Haplorrhini (suborder), Simiiformes (infraorder), Catarrhini (parvorder), Hominoidea (superfamily), Hominidae (family), Homininae (subfamily), Homo (genus)	P09668		111.62
MAATVPRFDDVYKNAQRRILDQETFFSRGLSRPLMKNTYLFDNYAYGWIPETAIWSSRYANLDASDYYPISLGLLKKFEFLMSLYKGPIPVYEEKVNTEFIANGSFSGRYVSYLRKFSALPTNEFISFLLLTSIPIYNILFWFKNTQFDITKHTLFRYVYTDNAKHLALARYMHQTGDYKPLFSRLKENYIFTGPVPIGIKDINHPNLSRARSPSDYETLANISTILYFTKYDPVLMFLLFYVPGYSITTKITPAVEYLMDKLNLTKSDVQLL	273	1	1.0	1	False	dsDNA	Poxviridae	dsDNA	Orthopoxvirus	Host cytoplasm . Host endoplasmic reticulum . Host membrane . Membrane . Phosphoprotein . Reference proteome . Transmembrane . Transmembrane helix . Virion	31889	Vaccinia virus (strain Western Reserve) (VACV) (Vaccinia virus (strain WR))	Protein OPG070 (Protein E8)	Viruses, Varidnaviria, Bamfordvirae (kingdom), Nucleocytoviricota (phylum), Pokkesviricetes (class), Chitovirales (order), Poxviridae (family), Chordopoxvirinae (subfamily), Orthopoxvirus (genus), Vaccinia virus (species)	P23372	Bos taurus (Bovine) [TaxID: 9913]	116.81	True	False
MVKEKKKADKKGEKSARSPSSLSDNLDFSKQDGNTTRQEMSPAGVPLLGMQLNEVKPKKDRQNVQQNEDATQYEESILTKLIVESYEGEKVRGLYEGEGFAAFQGGCTYRGMFSEGLMHGQGTYIWADGLKYEGDFVKNVPMNHGVYTWPDGSMYEGEVVNGMRNGFGMFKCSTQPVSYIGHWCNGKRHGKGSIYYNQEGTCWYEGDWVQNIKKGWGIRCYKSGNIYEGQWEDNMRHGEGRMRWLTTNEEYTGRWERGIQNGFGTHTWFLKRIRSSQYPLRNEYIGEFVNGYRHGRGKFYYASGAMYDGEWVSNKKHGMGRLTFKNGRVYEGAFSNDHIAGFPDLEVEFISCLDLSSGVAPRLSRSAELIRKLDGSESHSVLGSSIELDLNLLLDMYPETVQPEEKKQVEYAVLRNITELRRIYSFYSSLGCGHSLDNTFLMTKLHFWRFLKDCKFHHHKLTLADMDRILSANNDIPVEEIHSPFTTILLRTFLNYLLHLAYHIYHEEFQKRSPSLFLCFTKLMTENIRPNAFQIKGNLFREQQRTLYSMSYMNKCWEIYLAYCRPSAAPPHEPTMKMRHFLWMLKDFKMINKELTAATFMEVIAEDNRFIYDGIDSNFEPELVFLEFFEALLSFAFICVTDQMTKSYTNVPADDVSGNKHETIYTILNQDAQNKSPSAVMSHESDAAHSDSARSSSSKLELSPDVNKIRKSEPKIKKSVSHERVSKMNFKLTGKGITFFSSESKKYERPKDDREEEFNTWVNNMYVFFVNTLFHAYKREEAIKEKIRADRLRSTAQAQQRKMEDDELEARLNIFILREEEAKRHDYEVDITVLKEPADVSSSHLILDPPKEDVTVSPSSKTITSKKKKK	870	0	0.0	0	False					Cell projection . Coiled coil . Cytoplasm . Cytoskeleton . Reference proteome . Repeat	100635	Homo sapiens (Human)	Radial spoke head 10 homolog B	cellular organisms, Eukaryota, Opisthokonta, Metazoa (kingdom), Eumetazoa, Bilateria, Deuterostomia, Chordata (phylum), Craniata (subphylum), Vertebrata, Gnathostomata, Teleostomi, Euteleostomi, Sarcopterygii (superclass), Dipnotetrapodomorpha, Tetrapoda, Amniota, Mammalia (class), Theria, Eutheria, Boreoeutheria, Euarchontoglires (superorder), Primates (order), Haplorrhini (suborder), Simiiformes (infraorder), Catarrhini (parvorder), Hominoidea (superfamily), Hominidae (family), Homininae (subfamily), Homo (genus)			115.67
MPKCPKCNKEVYFAERVTSLGKDWHRPCLKCEKCGKTLTSGGHAEHEGKPYCNHPCYAAMFGPKGFGRGGAESHTFK	77	0	0.0	0	False					Acetylation . LIM domain . Metal-binding . Methylation . Reference proteome . Zinc	8533	Homo sapiens (Human)	Cysteine-rich protein 1 (CRP-1) (Cysteine-rich heart protein) (CRHP) (hCRHP) (Cysteine-rich intestinal protein) (CRIP)	cellular organisms, Eukaryota, Opisthokonta, Metazoa (kingdom), Eumetazoa, Bilateria, Deuterostomia, Chordata (phylum), Craniata (subphylum), Vertebrata, Gnathostomata, Teleostomi, Euteleostomi, Sarcopterygii (superclass), Dipnotetrapodomorpha, Tetrapoda, Amniota, Mammalia (class), Theria, Eutheria, Boreoeutheria, Euarchontoglires (superorder), Primates (order), Haplorrhini (suborder), Simiiformes (infraorder), Catarrhini (parvorder), Hominoidea (superfamily), Hominidae (family), Homininae (subfamily), Homo (genus)	P50238		110.82
MAASRLDFGEVETFLDRHPELFEDYLMRKGKQEMVEKWLQRHSQGQGALGPRPSLAGTSSLAHSTCRGGSSVGGGTGPNGSAHSQPLPGGGDCGGVPLSPSWAGGSRGDGNLQRRASQKELRKSFARSKAIHVNRTYDEQVTSRAQEPLSSVRRRALLRKASSLPPTTAHILSALLESRVNLPRYPPTAIDYKCHLKKHNERQFFLELVKDISNDLDLTSLSYKILIFVCLMVDADRCSLFLVEGAAAGKKTLVSKFFDVHAGTPLLPCSSTENSNEVQVPWGKGIIGYVGEHGETVNIPDAYQDRRFNDEIDKLTGYKTKSLLCMPIRSSDGEIIGVAQAINKIPEGAPFTEDDEKVMQMYLPFCGIAISNAQLFAASRKEYERSRALLEVVNDLFEEQTDLEKIVKKIMHRAQTLLKCERCSVLLLEDIESPVVKFTKSFELMSPKCSADAENSFKESMEKSSYSDWLINNSIAELVASTGLPVNISDAYQDPRFDAEADQISGFHIRSVLCVPIWNSNHQIIGVAQVLNRLDGKPFDDADQRLFEAFVIFCGLGINNTIMYDQVKKSWAKQSVALDVLSYHATCSKAEVDKFKAANIPLVSELAIDDIHFDDFSLDVDAMITAALRMFMELGMVQKFKIDYETLCRWLLTVRKNYRMVLYHNWRHAFNVCQLMFAMLTTAGFQDILTEVEILAVIVGCLCHDLDHRGTNNAFQAKSGSALAQLYGTSATLEHHHFNHAVMILQSEGHNIFANLSSKEYSDLMQLLKQSILATDLTLYFERRTEFFELVSKGEYDWNIKNHRDIFRSMLMTACDLGAVTKPWEISRQVAELVTSEFFEQGDRERLELKLTPSAIFDRNRKDELPRLQLEWIDSICMPLYQALVKVNVKLKPMLDSVATNRSKWEELHQKRLLASTASSSPASVMVAKEDRN	933	0	0.0	0	False					Allosteric enzyme . Alternative splicing . cAMP . cGMP . Cushing syndrome . Cytoplasm . Hydrolase . Metal-binding . Phosphoprotein . Reference proteome . Repeat	104752	Homo sapiens (Human)	Dual 3',5'-cyclic-AMP and -GMP phosphodiesterase 11A (EC 3.1.4.35) (EC 3.1.4.53) (cAMP and cGMP phosphodiesterase 11A)	cellular organisms, Eukaryota, Opisthokonta, Metazoa (kingdom), Eumetazoa, Bilateria, Deuterostomia, Chordata (phylum), Craniata (subphylum), Vertebrata, Gnathostomata, Teleostomi, Euteleostomi, Sarcopterygii (superclass), Dipnotetrapodomorpha, Tetrapoda, Amniota, Mammalia (class), Theria, Eutheria, Boreoeutheria, Euarchontoglires (superorder), Primates (order), Haplorrhini (suborder), Simiiformes (infraorder), Catarrhini (parvorder), Hominoidea (superfamily), Hominidae (family), Homininae (subfamily), Homo (genus)	Q9HCR9		112.27
MEDSTSPKQEKENQEELGETRRPWEGKTAASPQYSEPESSEPLEAKQGPETGRQSRSSRPWSPQSRAKTPLGGPAGPETSSPAPVSPREPSSSPSPLAPARQDLAAPPQSDRTTSVIPEAGTPYPDPLEQSSDKRESTPHHTSQSEGNTFQQSQQPKPHLCGRRDVSYNNAKQKELRFDVFQEEDSNSDYDLQQPAPGGSEVAPSMLEITIQNAKAYLLKTSSNSGFNLYDHLSNMLTKILNERPENAVDIFENISQDVKMAHFSKKFDALQNENELLPTYEIAEKQKALFLQGHLEGVDQELEDEIAENALPNVMESAFYFEQAGVGLGTDETYRIFLALKQLTDTHPIQRCRFWGKILGLEMNYIVAEVEFREGEDEEEVEEEDVAEERDNGESEAHEDEEDELPKSFYKAPQAIPKEESRTGANKYVYFVCNEPGRPWVKLPPVIPAQIVIARKIKKFFTGRLDAPIISYPPFPGNESNYLRAQIARISAGTHVSPLGFYQFGEEEGEEEEEAEGGRNSFEENPDFEGIQVIDLVESLSNWVHHVQHILSQGRCNWFNSIQKNEEEEEEEDEEKDDSDYIEQEVGLPLLTPISEDLEIQNIPPWTTRLSSNLIPQYAIAVLQSNLWPGAYAFSNGKKFENFYIGWGHKYSPDNYTPPVPPPVYQEYPSGPEITEMDDPSVEEEQAFRAAQEAVLLAAENEESEEDEDEEDDYD	716	0	0.0006	0	False					Alternative splicing . Cell projection . Ciliopathy . Cilium . Cilium biogenesis/degradation . Cytoplasm . Cytoskeleton . Disease variant . Kartagener syndrome . Phosphoprotein . Primary ciliary dyskinesia . Reference proteome	80733	Homo sapiens (Human)	Radial spoke head protein 4 homolog A (Radial spoke head-like protein 3)	cellular organisms, Eukaryota, Opisthokonta, Metazoa (kingdom), Eumetazoa, Bilateria, Deuterostomia, Chordata (phylum), Craniata (subphylum), Vertebrata, Gnathostomata, Teleostomi, Euteleostomi, Sarcopterygii (superclass), Dipnotetrapodomorpha, Tetrapoda, Amniota, Mammalia (class), Theria, Eutheria, Boreoeutheria, Euarchontoglires (superorder), Primates (order), Haplorrhini (suborder), Simiiformes (infraorder), Catarrhini (parvorder), Hominoidea (superfamily), Hominidae (family), Homininae (subfamily), Homo (genus)	Q5TD94		112.76
MLLILLSVALLALSSAESSSEDVSQEESLFLISGKPEGRRPQGGNQPQRPPPPPGKPQGPPPQGGNQSQGPPPPPGKPEGRPPQGGNQSQGPPPHPGKPERPPPQGGNQSQGPPPHPGKPESRPPQGGHQSQGPPPTPGKPEGPPPQGGNQSQGTPPPPGKPEGRPPQGGNQSQGPPPHPGKPERPPPQGGNQSHRPPPPPGKPERPPPQGGNQSQGPPPHPGKPEGPPPQEGNKSRSARSPPGKPQGPPQQEGNKPQGPPPPGKPQGPPPAGGNPQQPQAPPAGKPQGPPPPPQGGRPPRPAQGQQPPQ	310	0	0.0	0	False					Direct protein sequencing . Glycoprotein . Pyrrolidone carboxylic acid . Reference proteome . Repeat . Secreted . Signal	31326	Homo sapiens (Human)	Basic salivary proline-rich protein 4 (Salivary proline-rich protein Po) (Parotid o protein) (Salivary proline-rich protein II-1) [Cleaved into: Protein N1; Glycosylated protein A; Peptide P-D (Proline-rich peptide IB-5)]	cellular organisms, Eukaryota, Opisthokonta, Metazoa (kingdom), Eumetazoa, Bilateria, Deuterostomia, Chordata (phylum), Craniata (subphylum), Vertebrata, Gnathostomata, Teleostomi, Euteleostomi, Sarcopterygii (superclass), Dipnotetrapodomorpha, Tetrapoda, Amniota, Mammalia (class), Theria, Eutheria, Boreoeutheria, Euarchontoglires (superorder), Primates (order), Haplorrhini (suborder), Simiiformes (infraorder), Catarrhini (parvorder), Hominoidea (superfamily), Hominidae (family), Homininae (subfamily), Homo (genus)			101.05
MEDKRNIQIIEWEHLDKKKFYVFGVAMTMMIRVSVYPFTLIRTRLQVQKGKSLYHGTFDAFIKILRADGITGLYRGFLVNTFTLISGQCYVTTYELTRKFVADYSQSNTVKSLVAGGSASLVAQSITVPIDVVSQHLMMQRKGEKMGRFQVRGNPEGQGVVAFGQTKDIIRQILQADGLRGFYRGYVASLLTYIPNSAVWWPFYHFYAEQLSYLCPKECPHIVFQAVSGPLAAATASILTNPMDVIRTRVQVEGKNSIILTFRQLMAEEGPWGLMKGLSARIISATPSTIVIVVGYESLKKLSLRPELVDSRHW	314	0	0.0001	0	False					Amino-acid transport . Membrane . Mitochondrion . Reference proteome . Repeat . Transmembrane . Transmembrane helix . Transport	35392	Homo sapiens (Human)	Solute carrier family 25 member 44	cellular organisms, Eukaryota, Opisthokonta, Metazoa (kingdom), Eumetazoa, Bilateria, Deuterostomia, Chordata (phylum), Craniata (subphylum), Vertebrata, Gnathostomata, Teleostomi, Euteleostomi, Sarcopterygii (superclass), Dipnotetrapodomorpha, Tetrapoda, Amniota, Mammalia (class), Theria, Eutheria, Boreoeutheria, Euarchontoglires (superorder), Primates (order), Haplorrhini (suborder), Simiiformes (infraorder), Catarrhini (parvorder), Hominoidea (superfamily), Hominidae (family), Homininae (subfamily), Homo (genus)	Q96H78		112.71
MSASHSLSQSPNLHPDFTYKRQEALWKQLVSAEHRKFCSCGDYTQHFRFPSPVKEDECIRVVGEEGGDGVAVSYHVTKESGDEDPEEVMASIAVGDDGDDDLELW	105	1	0.0	0	True	ssDNA	Anelloviridae	ssDNA(-)	Etatorquevirus	Reference proteome	11732	Torque teno felis virus (isolate Fc-TTV4)	Uncharacterized ORF2 protein	Viruses, Anelloviridae (family), Etatorquevirus (genus), Torque teno felid virus 1 (species), Torque teno felis virus	Q8QVL4	Felis catus (Cat) (Felis silvestris catus) [TaxID: 9685]	111.73	False	False
MTRDFKPGDLIFAKMKGYPHWPARVDEVPDGAVKPPTNKLPIFFFGTHETAFLGPKDIFPYSENKEKYGKPNKRKGFNEGLWEIDNNPKVKFSSQQAATKQSNASSDVEVEEKETSVSKEDTDHEEKASNEDVTKAVDITTPKAARRGRKRKAEKQVETEEAGVVTTATASVNLKVSPKRGRPAATEVKIPKPRGRPKMVKQPCPSESDIITEEDKSKKKGQEEKQPKKQPKKDEEGQKEEDKPRKEPDKKEGKKEVESKRKNLAKTGVTSTSDSEEEGDDQEGEKKRKGGRNFQTAHRRNMLKGQHEKEAADRKRKQEEQMETEQQNKDEGKKPEVKKVEKKRETSMDSRLQRIHAEIKNSLKIDNLDVNRCIEALDELASLQVTMQQAQKHTEMITTLKKIRRFKVSQVIMEKSTMLYNKFKNMFLVGEGDSVITQVLNKSLAEQRQHEEANKTKDQGKKGPNKKLEKEQTGSKTLNGGSDAQDGNQPQHNGESNEDSKDNHEASTKKKPSSEERETEISLKDSTLDN	530	0	0.0	0	False					3D-structure . Alternative splicing . Chromosomal rearrangement . Citrullination . Coiled coil . Direct protein sequencing . DNA-binding . Host-virus interaction . Isopeptide bond . Nucleus . Phosphoprotein . Reference proteome . Transcription . Transcription regulation . Ubl conjugation	60103	Homo sapiens (Human)	PC4 and SFRS1-interacting protein (CLL-associated antigen KW-7) (Dense fine speckles 70 kDa protein) (DFS 70) (Lens epithelium-derived growth factor) (Transcriptional coactivator p75/p52)	cellular organisms, Eukaryota, Opisthokonta, Metazoa (kingdom), Eumetazoa, Bilateria, Deuterostomia, Chordata (phylum), Craniata (subphylum), Vertebrata, Gnathostomata, Teleostomi, Euteleostomi, Sarcopterygii (superclass), Dipnotetrapodomorpha, Tetrapoda, Amniota, Mammalia (class), Theria, Eutheria, Boreoeutheria, Euarchontoglires (superorder), Primates (order), Haplorrhini (suborder), Simiiformes (infraorder), Catarrhini (parvorder), Hominoidea (superfamily), Hominidae (family), Homininae (subfamily), Homo (genus)	O75475		113.4
MAAPPKAPIRVRNLTIRAGALTGKENNMLQPETHIFTAPEEGSSQGALLLGQAPEPLSLPCTPVTLEQQLVSPSGDPHRAPALPSICSTLILQPCATLDPLLLQPQVPKVSDQALVSAHSEWQRKLEAAEALLTLRNSAQAPPDSISLHQPCNPPAPAGDKGFQPPSPSLRPRPASSISLPIGHLGCISLLS	192	0	0.0001	0	False					Alternative splicing . Reference proteome . Transcription . Transcription regulation	20139	Homo sapiens (Human)	Doublesex- and mab-3-related transcription factor C1	cellular organisms, Eukaryota, Opisthokonta, Metazoa (kingdom), Eumetazoa, Bilateria, Deuterostomia, Chordata (phylum), Craniata (subphylum), Vertebrata, Gnathostomata, Teleostomi, Euteleostomi, Sarcopterygii (superclass), Dipnotetrapodomorpha, Tetrapoda, Amniota, Mammalia (class), Theria, Eutheria, Boreoeutheria, Euarchontoglires (superorder), Primates (order), Haplorrhini (suborder), Simiiformes (infraorder), Catarrhini (parvorder), Hominoidea (superfamily), Hominidae (family), Homininae (subfamily), Homo (genus)	Q5HYR2		104.89
MNSILSRLFRDVTGDEEYAVNSLRDANRLIIIDTDTGTRRLLEHVSNFRRFLNTIRSDAAGACARHQRAARHDDEEEAPPAARVSFAGHSLVLENNDFCVFVKPFLLKRHYDEIKNYLKLDRFFKSDNPEHTNMCVQAGDYCYWPNWPASQAVSFTGWQLYLYVEFGIVVESTVPIIHNRRLGPVDLFVFNPRTFLNIEMNLSTNEAPPVKLFVNGKFDFEKKVAESGKAVESLFEIKMANGATATCKMIANLVNSNKNLFEVIRDNINLEECVTTPKYRHIIDVNLTKLRQFAHDGAVLAPPVERAFRAPTVTTILSASSENAEVIQSEIDAALVKVREGMVKVMAEFNRSDDPDLLQAYFKESGFKNFHFLLFNVWKQITKRDKKSFRETDMKLFFELVCETLFGNDSDALATALVKCEPFTTRGVATFNSLCDHWHCFKGVNPYTLLGSYYGAHYFIYLKLTSSDAHECDDPWAFNYKNAMECKVPPKALGEAFFIKVENVVTQVTLVFNGEHYQIVKKDDELYKLVETNPYKLQNIKFNNWKYMYHTKYGVYNVVTDDFYSNCPFLLGTTMPGTFKRPDDPPYLPEAVFAHMLATSAEERDILRTYHIAKLCRDVKMVKVNLGTVNLLGDCAPCKLDARLRLNDLFRELWNLDDDSLVTLALYVNKLRVEDIVHNFKCGACRASVQERKCRCVQKIKINRQALKTCLIFDLFVGDPELTQLMWMLIFATNKLYINTALIVTTSKLVAQHAHFFTKEHIKIAAILHRDLHKIEFVDTLMADVCNHDAFLAYLQHAVANEPAAAPAADNAVAKFYAHYANAANILHKYKNLWWDKIILARDSDTLSSWLTRFYLRVILSKMDVQNYPVAYLTQVVEGYLYFKRYTNFNHASSYMLMHFAASLSVPTDYGRKAVYLPGVPLSGKSTFFELLDFLVLMHKFDDDTHTGASKETSDKEVSNLNSEVYTINELKKCSESFFKKHADSSKSDSKSRKYQGLLKYEANYKMLIVNNNPLYVDDYDDGVQNRFLIVYTDHKFLPHVRFSGSVYHHILTKQYPQEPMVVDALKDSVRVFLAHVVRYQREPQTGLVPYKTLLDSDPVHQHNLTRLSVNNSPMYAVIYILNIKTAPRSANTFVTEEKMQEMIGYATLHLKSFLHPSFTQYNAAKNINAGTARSFVFDEKILLQQIKDKFKNNYDERGCKFNNLTMALNKLDININVPQFKC	1223	1	1.0	1	False	dsDNA	Baculoviridae	dsDNA	Alphabaculovirus	ATP-binding . DNA replication . DNA-binding . Early protein . Helicase . Host nucleus . Hydrolase . Nucleotide-binding	140497	Orgyia pseudotsugata multicapsid polyhedrosis virus (OpMNPV)	ATP-dependent DNA helicase P143 (EC 3.6.4.12)	Viruses, Naldaviricetes (class), Lefavirales (order), Baculoviridae (family), Alphabaculovirus (genus)		Orgyia pseudotsugata (Douglas-fir tussock moth) [TaxID: 33414]	114.88	False	False
MAAVVAVCGGLGRKKLTHLVTAAVSLTHPGTHTVLWRRGCSQQVSSNEDLPISMENPYKEPLKKCILCGKHVDYKNVQLLSQFVSPFTGCIYGRHITGLCGKKQKEITKAIKRAQIMGFMPVTYKDPAYLKDPKVCNIRYRE	142	0	0.0	0	False					3D-structure . Mitochondrion . Reference proteome . Ribonucleoprotein . Ribosomal protein . Transit peptide	15850	Homo sapiens (Human)	Small ribosomal subunit protein bS18m (28S ribosomal protein S18-1, mitochondrial) (MRP-S18-1) (28S ribosomal protein S18c, mitochondrial) (MRP-S18-c) (Mrps18-c) (S18mt-c) (Small ribosomal subunit protein bS18c)	cellular organisms, Eukaryota, Opisthokonta, Metazoa (kingdom), Eumetazoa, Bilateria, Deuterostomia, Chordata (phylum), Craniata (subphylum), Vertebrata, Gnathostomata, Teleostomi, Euteleostomi, Sarcopterygii (superclass), Dipnotetrapodomorpha, Tetrapoda, Amniota, Mammalia (class), Theria, Eutheria, Boreoeutheria, Euarchontoglires (superorder), Primates (order), Haplorrhini (suborder), Simiiformes (infraorder), Catarrhini (parvorder), Hominoidea (superfamily), Hominidae (family), Homininae (subfamily), Homo (genus)	Q9Y3D5		111.62
MSNGYSTDENFRYLISCFRARVKMYIQVEPVLDYLTFLPAEVKEQIQRTVATSGNMQAVELLLSTLEKGVWHLGWTREFVEALRRTGSPLAARYMNPELTDLPSPSFENAHDEYLQLLNLLQPTLVDKLLVRDVLDKCMEEELLTIEDRNRIAAAENNGNESGVRELLKRIVQKENWFSAFLNVLRQTGNNELVQELTGSDCSESNAEIENLSQVDGPQVEEQLLSTTVQPNLEKEVWGMENNSSESSFADSSVVSESDTSLAEGSVSCLDESLGHNSNMGSDSGTMGSDSDEENVAARASPEPELQLRPYQMEVAQPALEGKNIIICLPTGSGKTRVAVYIAKDHLDKKKKASEPGKVIVLVNKVLLVEQLFRKEFQPFLKKWYRVIGLSGDTQLKISFPEVVKSCDIIISTAQILENSLLNLENGEDAGVQLSDFSLIIIDECHHTNKEAVYNNIMRHYLMQKLKNNRLKKENKPVIPLPQILGLTASPGVGGATKQAKAEEHILKLCANLDAFTIKTVKENLDQLKNQIQEPCKKFAIADATREDPFKEKLLEIMTRIQTYCQMSPMSDFGTQPYEQWAIQMEKKAAKEGNRKERVCAEHLRKYNEALQINDTIRMIDAYTHLETFYNEEKDKKFAVIEDDSDEGGDDEYCDGDEDEDDLKKPLKLDETDRFLMTLFFENNKMLKRLAENPEYENEKLTKLRNTIMEQYTRTEESARGIIFTKTRQSAYALSQWITENEKFAEVGVKAHHLIGAGHSSEFKPMTQNEQKEVISKFRTGKINLLIATTVAEEGLDIKECNIVIRYGLVTNEIAMVQARGRARADESTYVLVAHSGSGVIEHETVNDFREKMMYKAIHCVQNMKPEEYAHKILELQMQSIMEKKMKTKRNIAKHYKNNPSLITFLCKNCSVLACSGEDIHVIEKMHHVNMTPEFKELYIVRENKALQKKCADYQINGEIICKCGQAWGTMMVHKGLDLPCLKIRNFVVVFKNNSTKKQYKKWVELPITFPNLDYSECCLFSDED	1025	0	0.0	0	False					3D-structure . Aicardi-Goutieres syndrome . Alternative splicing . Antiviral defense . ATP-binding . Cytoplasm . Diabetes mellitus . Disease variant . Helicase . Host-virus interaction . Hydrolase . Immunity . Innate immunity . Isopeptide bond . Metal-binding . Mitochondrion . Nucleotide-binding . Nucleus . Phosphoprotein . Reference proteome . Repeat . RNA-binding . Ubl conjugation . Zinc	116689	Homo sapiens (Human)	Interferon-induced helicase C domain-containing protein 1 (EC 3.6.4.13) (Clinically amyopathic dermatomyositis autoantigen 140 kDa) (CADM-140 autoantigen) (Helicase with 2 CARD domains) (Helicard) (Interferon-induced with helicase C domain protein 1) (Melanoma differentiation-associated protein 5) (MDA-5) (Murabutide down-regulated protein) (RIG-I-like receptor 2) (RLR-2) (RNA helicase-DEAD box protein 116)	cellular organisms, Eukaryota, Opisthokonta, Metazoa (kingdom), Eumetazoa, Bilateria, Deuterostomia, Chordata (phylum), Craniata (subphylum), Vertebrata, Gnathostomata, Teleostomi, Euteleostomi, Sarcopterygii (superclass), Dipnotetrapodomorpha, Tetrapoda, Amniota, Mammalia (class), Theria, Eutheria, Boreoeutheria, Euarchontoglires (superorder), Primates (order), Haplorrhini (suborder), Simiiformes (infraorder), Catarrhini (parvorder), Hominoidea (superfamily), Hominidae (family), Homininae (subfamily), Homo (genus)	Q9BYX4		113.84
MPLFATNPFDQDVEKATSEMNTAEDWGLILDICDKVGQSRTGPKDCLRSIMRRVNHKDPHVAMQALTLLGACVSNCGKIFHLEVCSRDFASEVSNVLNKGHPKVCEKLKALMVEWTDEFKNDPQLSLISAMIKNLKEQGVTFPAIGSQAAEQAKASPALVAKDPGTVANKKEEEDLAKAIELSLKEQRQQSTTLSTLYPSTSSLLTNHQHEGRKVRAIYDFEAAEDNELTFKAGEIITVLDDSDPNWWKGETHQGIGLFPSNFVTADLTAEPEMIKTEKKTVQFSDDVQVETIEPEPEPAFIDEDKMDQLLQMLQSTDPSDDQPDLPELLHLEAMCHQMGPLIDEKLEDIDRKHSELSELNVKVMEALSLYTKLMNEDPMYSMYAKLQNQPYYMQSSGVSGSQVYAGPPPSGAYLVAGNAQMSHLQSYSLPPEQLSSLSQAVVPPSANPALPSQQTQAAYPNTMVSSVQGNTYPSQAPVYSPPPAATAAAATADVTLYQNAGPNMPQVPNYNLTSSTLPQPGGSQQPPQPQQPYSQKALL	540	0	0.0	0	False					3D-structure . Alternative splicing . Cytoplasm . Direct protein sequencing . Endosome . Isopeptide bond . Membrane . Phosphoprotein . Protein transport . Reference proteome . SH3 domain . Transport . Ubl conjugation	59180	Homo sapiens (Human)	Signal transducing adapter molecule 1 (STAM-1)	cellular organisms, Eukaryota, Opisthokonta, Metazoa (kingdom), Eumetazoa, Bilateria, Deuterostomia, Chordata (phylum), Craniata (subphylum), Vertebrata, Gnathostomata, Teleostomi, Euteleostomi, Sarcopterygii (superclass), Dipnotetrapodomorpha, Tetrapoda, Amniota, Mammalia (class), Theria, Eutheria, Boreoeutheria, Euarchontoglires (superorder), Primates (order), Haplorrhini (suborder), Simiiformes (infraorder), Catarrhini (parvorder), Hominoidea (superfamily), Hominidae (family), Homininae (subfamily), Homo (genus)	Q92783		109.59
MQPEVEPVCFPAMGSPTMHRKAGALLMDLETPEEMQARSLGRPIKSSKQYLRQVIAEYEALDRELPCIRKFPTPPASQPLCLCMETLPEEDFTHLEVLQALEAQLPGAMESGRVSSIRFENMNVICGTAGRRNRWLIAVTDFQTRSRLLRSGLSPRGLAHQIVRHDDLLLGDYRLHLRRSLVRRRMLEALGAEPNEEA	198	0	0.9602	1	True					Reference proteome	22444	Homo sapiens (Human)	Putative uncharacterized protein C19orf81	cellular organisms, Eukaryota, Opisthokonta, Metazoa (kingdom), Eumetazoa, Bilateria, Deuterostomia, Chordata (phylum), Craniata (subphylum), Vertebrata, Gnathostomata, Teleostomi, Euteleostomi, Sarcopterygii (superclass), Dipnotetrapodomorpha, Tetrapoda, Amniota, Mammalia (class), Theria, Eutheria, Boreoeutheria, Euarchontoglires (superorder), Primates (order), Haplorrhini (suborder), Simiiformes (infraorder), Catarrhini (parvorder), Hominoidea (superfamily), Hominidae (family), Homininae (subfamily), Homo (genus)	C9J6K1		113.35
MADKLTRIAIVNHDKCKPKKCRQECKKSCPVVRMGKLCIEVTPQSKIAWISETLCIGCGICIKKCPFGALSIVNLPSNLEKETTHRYCANAFKLHRLPIPRPGEVLGLVGTNGIGKSTALKILAGKQKPNLGKYDDPPDWQEILTYFRGSELQNYFTKILEDDLKAIIKPQYVDQIPKAAKGTVGSILDRKDETKTQAIVCQQLDLTHLKERNVEDLSGGELQRFACAVVCIQKADIFMFDEPSSYLDVKQRLKAAITIRSLINPDRYIIVVEHDLSVLDYLSDFICCLYGVPSAYGVVTMPFSVREGINIFLDGYVPTENLRFRDASLVFKVAETANEEEVKKMCMYKYPGMKKKMGEFELAIVAGEFTDSEIMVMLGENGTGKTTFIRMLAGRLKPDEGGEVPVLNVSYKPQKISPKSTGSVRQLLHEKIRDAYTHPQFVTDVMKPLQIENIIDQEVQTLSGGELQRVALALCLGKPADVYLIDEPSAYLDSEQRLMAARVVKRFILHAKKTAFVVEHDFIMATYLADRVIVFDGVPSKNTVANSPQTLLAGMNKFLSQLEITFRRDPNNYRPRINKLNSIKDVEQKKSGNYFFLDD	599	0	0.0	0	False					3D-structure . 4Fe-4S . ATP-binding . Chaperone . Cytoplasm . Host-virus interaction . Hydrolase . Iron . Iron-sulfur . Isopeptide bond . Metal-binding . Mitochondrion . Nucleotide-binding . Phosphoprotein . Reference proteome . Repeat . Translation regulation . Ubl conjugation	67314	Homo sapiens (Human)	ATP-binding cassette sub-family E member 1 (EC 3.6.5.-) (2'-5'-oligoadenylate-binding protein) (HuHP68) (RNase L inhibitor) (Ribonuclease 4 inhibitor) (RNS4I)	cellular organisms, Eukaryota, Opisthokonta, Metazoa (kingdom), Eumetazoa, Bilateria, Deuterostomia, Chordata (phylum), Craniata (subphylum), Vertebrata, Gnathostomata, Teleostomi, Euteleostomi, Sarcopterygii (superclass), Dipnotetrapodomorpha, Tetrapoda, Amniota, Mammalia (class), Theria, Eutheria, Boreoeutheria, Euarchontoglires (superorder), Primates (order), Haplorrhini (suborder), Simiiformes (infraorder), Catarrhini (parvorder), Hominoidea (superfamily), Hominidae (family), Homininae (subfamily), Homo (genus)	P61221		112.38
MEQWDHFHNQQEDTDSCSESVKFDARSMTALLPPNPKNSPSLQEKLKSFKAALIALYLLVFAVLIPLIGIVAAQLLKWETKNCSVSSTNANDITQSLTGKGNDSEEEMRFQEVFMEHMSNMEKRIQHILDMEANLMDTEHFQNFSMTTDQRFNDILLQLSTLFSSVQGHGNAIDEISKSLISLNTTLLDLQLNIENLNGKIQENTFKQQEEISKLEERVYNVSAEIMAMKEEQVHLEQEIKGEVKVLNNITNDLRLKDWEHSQTLRNITLIQGPPGPPGEKGDRGPTGESGPRGFPGPIGPPGLKGDRGAIGFPGSRGLPGYAGRPGNSGPKGQKGEKGSGNTLTPFTKVRLVGGSGPHEGRVEILHSGQWGTICDDRWEVRVGQVVCRSLGYPGVQAVHKAAHFGQGTGPIWLNEVFCFGRESSIEECKIRQWGTRACSHSEDAGVTCTL	451	0	0.0	0	False					3D-structure . Alternative splicing . Coiled coil . Collagen . Disulfide bond . Endocytosis . Glycoprotein . LDL . Membrane . Phosphoprotein . Receptor . Reference proteome . Signal-anchor . Transmembrane . Transmembrane helix	49762	Homo sapiens (Human)	Macrophage scavenger receptor types I and II (Macrophage acetylated LDL receptor I and II) (Scavenger receptor class A member 1) (CD antigen CD204)	cellular organisms, Eukaryota, Opisthokonta, Metazoa (kingdom), Eumetazoa, Bilateria, Deuterostomia, Chordata (phylum), Craniata (subphylum), Vertebrata, Gnathostomata, Teleostomi, Euteleostomi, Sarcopterygii (superclass), Dipnotetrapodomorpha, Tetrapoda, Amniota, Mammalia (class), Theria, Eutheria, Boreoeutheria, Euarchontoglires (superorder), Primates (order), Haplorrhini (suborder), Simiiformes (infraorder), Catarrhini (parvorder), Hominoidea (superfamily), Hominidae (family), Homininae (subfamily), Homo (genus)	P21757		110.34
ASPTSPKVFPLSLDSTPQDGNVVVACLVQGFFPQEPLSVTWSESGQNVTARNFPPSQDASGDLYTTSSQLTLPATQCPDGKSVTCHVKHYTNSSQDVTVPCRVPPPPPCCHPRLSLHRPALEDLLLGSEANLTCTLTGLRDASGATFTWTPSSGKSAVQGPPERDLCGCYSVSSVLPGCAQPWNHGETFTCTAAHPELKTPLTANITKSGNTFRPEVHLLPPPSEELALNELVTLTCLARGFSPKDVLVRWLQGSQELPREKYLTWASRQEPSQGTTTYAVTSILRVAAEDWKKGETFSCMVGHEALPLAFTQKTIDRMAGSCCVADWQMPPPYVVLDLPQETLEEETPGANLWPTTITFLTLFLLSLFYSTALTVTSVRGPSGKREGPQY	391	0	0.0	0	False					3D-structure . Adaptive immunity . Alternative splicing . Cell membrane . Direct protein sequencing . Disulfide bond . Glycoprotein . Immunity . Immunoglobulin . Immunoglobulin domain . Membrane . Reference proteome . Repeat . Secreted . Transmembrane . Transmembrane helix	42334	Homo sapiens (Human)	Immunoglobulin heavy constant alpha 2 (Ig alpha-2 chain C region) (Ig alpha-2 chain C region BUT) (Ig alpha-2 chain C region LAN)	cellular organisms, Eukaryota, Opisthokonta, Metazoa (kingdom), Eumetazoa, Bilateria, Deuterostomia, Chordata (phylum), Craniata (subphylum), Vertebrata, Gnathostomata, Teleostomi, Euteleostomi, Sarcopterygii (superclass), Dipnotetrapodomorpha, Tetrapoda, Amniota, Mammalia (class), Theria, Eutheria, Boreoeutheria, Euarchontoglires (superorder), Primates (order), Haplorrhini (suborder), Simiiformes (infraorder), Catarrhini (parvorder), Hominoidea (superfamily), Hominidae (family), Homininae (subfamily), Homo (genus)	P01877		108.27
MDYIETFINPQVIFLYNENKKIIKTIFLSKDSMIEDSHVMTVYNYLLSSHSDIFENKPQFINDHVILTFTLEQARGYIKNILGLSDDIILFSIWNNFDYYLKNGIFDPYNIQNMLLVEPNDDKSILYNIYQNIVEGAVFCVTTNKNIGSQLARSNVYSSVYRDYISEIINNIYKNRYAMKSSIIDAMEYSINIDFQDLLRISNIPDYNKTLCISAYNNFYIKGNKITILDNFDSMYESKYLKIYDKNININIYDDVLYVKKLSDFTDILNKYNIKSINIKSLKPKTTIYVYFNTFLNPNLTIEFDFDFFINDTKKTKNIFIDLTGKINIMTSQSHISYRSYNISTDLAKYFTLFILGYSHIFNKVQSKAKIKKIDELYPSRYCQNYKDIKRQPILIDHIDESRLIKISDNFYTGKEDSTKTYQRKGTKKVYDPLKHGDVYIDSNGLKYQCSSIYYSNMGFLGNIYSATGICYPCCYSKPKIRDTIFNTCVHGTKFIHEEKINPIIVNYGRLILNPSNLSNLPYKLNLLLNSKNQIRIVKHTNRIILAKNYTVIMAYQPSTIIKDFNEMYNFIIENNAILFNDNMMYTHKDIIENNNITPSIFILIQNRIHQFKNINKEQDNDNITVSIVDSNKINLIKNKFSVLNNITKEISENGITVKNGKCYIDGELVKNKNITYFTKFSNITIRPKSISEYILKYFKKYIDDNIYTDNYFLFNKIFVTNILNIMHENDAILNDFSVIQKKLDDMSSDYIVTQSKTYN	760	1	1.0	1	False	dsDNA	Poxviridae	dsDNA	Deltaentomopoxvirus	Activator . DNA-binding . Reference proteome . Transcription . Transcription regulation . Virion	89244	Melanoplus sanguinipes entomopoxvirus (MsEPV)	Early transcription factor 82 kDa subunit (ETF large subunit)	Viruses, Varidnaviria, Bamfordvirae (kingdom), Nucleocytoviricota (phylum), Pokkesviricetes (class), Chitovirales (order), Poxviridae (family), Entomopoxvirinae (subfamily), Deltaentomopoxvirus (genus)	Q9YW29	Melanoplus sanguinipes (Migratory grasshopper) [TaxID: 65742]	117.43	False	False
MGTRDDVPEAKVLVPVAVYCGSIPRTSAGPRVLPPGSINSSLPHGEGSLQPEPRALLNNEEPSQLLRGLGQLGGLKLDTPSKGWQARNGHPRNLRALSLGDQPLVLLPSPESEANSVARDTIQIKDKLKKRRLSEGLAASSRASLDPGGGPQGVPLHSTIPRATSQRLLRVPRPMPLIQSIPTTPEASGVKEKGLDLPGSIPGPHELRPGAQEAQISWQYLHCNDEKMQKSLGAIVIPPIPKARTVAATPSRVPGSLPSPLPPGQGVLTGLRAPRTRLARGSGPREKTPASLEPKPLASPIRDRPAAAKKPALPFSQSAPTLTAFSFDCAREACPPLKEEDQKEIGTKIQVTISKSAREKMQLKQMKEMELLRRLEEPRTGQELTSQCLGSQRAFMKEGLLPLRGSGTLSVPTRLSGPCRNDVSIILRKWASRASLPSIPISRQEPRFARHASANSLPAVLTLGSPEWEEEEEMDLRACKELRPFSNPELGLRDALQCLNSSDWQMKEKGLVSIQRLAACHSEVLTGKLHDVCLVVTGEVTNLRSKVSHLAISTLGDLFQALKKNMDQEAEEIARCLLQKMADTNEFIQRAAGQSLRAMVENVTLARSLVVLTSAGVYHRNPLIRKYAAEHLSAVLEQIGAEKLLSGTRDSTDMLVHNLVRLAQDSNQDTRFYGRKMVNILMANTKFDAFLKQSLPSYDLQKVMAAIKQQGIEDNDELPSAKGRKVLRSLVVCENGLPIKEGLSCNGPRLVGLRSTLQGRGEMVEQLRELTRLLEAKDFRSRMEGVGQLLELCKAKTELVTAHLVQVFDAFTPRLQDSNKKVNQWALESFAKMIPLLRESLHPMLLSIIITVADNLNSKNSGIYAAAVAVLDAMVESLDNLCLLPALAGRVRFLSGRAVLDVTDRLAVLVASVYPRKPQAVERHVLPILWHFLNTATRNGTLPGPSGNIRGVVCRLSRSLQEHMGSRLLDFAASQPKHVLKTLQELLDSESLGGSRKATDRGVAPDSKTTGSSYPFQLD	1019	0	0.0	0	False					Alternative splicing . Reference proteome	111153	Homo sapiens (Human)	TOG array regulator of axonemal microtubules protein 2 (Crescerin-2)	cellular organisms, Eukaryota, Opisthokonta, Metazoa (kingdom), Eumetazoa, Bilateria, Deuterostomia, Chordata (phylum), Craniata (subphylum), Vertebrata, Gnathostomata, Teleostomi, Euteleostomi, Sarcopterygii (superclass), Dipnotetrapodomorpha, Tetrapoda, Amniota, Mammalia (class), Theria, Eutheria, Boreoeutheria, Euarchontoglires (superorder), Primates (order), Haplorrhini (suborder), Simiiformes (infraorder), Catarrhini (parvorder), Hominoidea (superfamily), Hominidae (family), Homininae (subfamily), Homo (genus)	Q6ZUX3		109.08
MNRKWEAKLKQIEERASHYERKPLSSVYRPRLSKPEEPPSIWRLFHRQAQAFNFVKSCKEDVHVFALECKVGDGQRIYLVTTYAEFWFYYKSRKNLLHCYEVIPENAVCKLYFDLEFNKPANPGADGKKMVALLIEYVCKALQELYGVNCSAEDVLNLDSSTDEKFSRHLIFQLHDVAFKDNIHVGNFLRKILQPALDLLGSEDDDSAPETTGHGFPHFSEAPARQGFSFNKMFTEKATEESWTSNSKKLERLGSAEQSSPDLSFLVVKNNMGEKHLFVDLGVYTRNRNFRLYKSSKIGKRVALEVTEDNKFFPIQSKDVSDEYQYFLSSLVSNVRFSDTLRILTCEPSQNKQKGVGYFNSIGTSVETIEGFQCSPYPEVDHFVLSLVNKDGIKGGIRRWNYFFPEELLVYDICKYRWCENIGRAHKSNNIMILVDLKNEVWYQKCHDPVCKAENFKSDCFPLPAEVCLLFLFKEEEEFTTDEADETRSNETQNPHKPSPSRLSTGASADAVWDNGIDDAYFLEATEDAELAEAAENSLLSYNSEVDEIPDELIIEVLQE	560	0	0.0	0	False					3D-structure . Alternative splicing . Chromosome . Coiled coil . Disease variant . DNA damage . DNA repair . DNA-directed DNA polymerase . DNA-directed RNA polymerase . Manganese . Metal-binding . Mitochondrion . Nucleotidyltransferase . Nucleus . Phosphoprotein . Reference proteome . Transcription . Transferase . Zinc	64412	Homo sapiens (Human)	DNA-directed primase/polymerase protein (hPrimpol1) (EC 2.7.7.-) (Coiled-coil domain-containing protein 111)	cellular organisms, Eukaryota, Opisthokonta, Metazoa (kingdom), Eumetazoa, Bilateria, Deuterostomia, Chordata (phylum), Craniata (subphylum), Vertebrata, Gnathostomata, Teleostomi, Euteleostomi, Sarcopterygii (superclass), Dipnotetrapodomorpha, Tetrapoda, Amniota, Mammalia (class), Theria, Eutheria, Boreoeutheria, Euarchontoglires (superorder), Primates (order), Haplorrhini (suborder), Simiiformes (infraorder), Catarrhini (parvorder), Hominoidea (superfamily), Hominidae (family), Homininae (subfamily), Homo (genus)	Q96LW4		115.02
MAPQKHGGGGGGGSGPSAGSGGGGFGGSAAVAAATASGGKSGGGSCGGGGSYSASSSSSAAAAAGAAVLPVKKPKMEHVQADHELFLQAFEKPTQIYRFLRTRNLIAPIFLHRTLTYMSHRNSRTNIKRKTFKVDDMLSKVEKMKGEQESHSLSAHLQLTFTGFFHKNDKPSPNSENEQNSVTLEVLLVKVCHKKRKDVSCPIRQVPTGKKQVPLNPDLNQTKPGNFPSLAVSSNEFEPSNSHMVKSYSLLFRVTRPGRREFNGMINGETNENIDVNEELPARRKRNREDGEKTFVAQMTVFDKNRRLQLLDGEYEVAMQEMEECPISKKRATWETILDGKRLPPFETFSQGPTLQFTLRWTGETNDKSTAPIAKPLATRNSESLHQENKPGSVKPTQTIAVKESLTTDLQTRKEKDTPNENRQKLRIFYQFLYNNNTRQQTEARDDLHCPWCTLNCRKLYSLLKHLKLCHSRFIFNYVYHPKGARIDVSINECYDGSYAGNPQDIHRQPGFAFSRNGPVKRTPITHILVCRPKRTKASMSEFLESEDGEVEQQRTYSSGHNRLYFHSDTCLPLRPQEMEVDSEDEKDPEWLREKTITQIEEFSDVNEGEKEVMKLWNLHVMKHGFIADNQMNHACMLFVENYGQKIIKKNLCRNFMLHLVSMHDFNLISIMSIDKAVTKLREMQQKLEKGESASPANEEITEEQNGTANGFSEINSKEKALETDSVSGVSKQSKKQKL	739	0	0.0	0	False					3D-structure . Chromatin regulator . Chromosomal rearrangement . Disease variant . Intellectual disability . Isopeptide bond . Metal-binding . Nucleus . Phosphoprotein . Proto-oncogene . Reference proteome . Repressor . Transcription . Transcription regulation . Ubl conjugation . Zinc . Zinc-finger	83055	Homo sapiens (Human)	Polycomb protein SUZ12 (Chromatin precipitated E2F target 9 protein) (ChET 9 protein) (Joined to JAZF1 protein) (Suppressor of zeste 12 protein homolog)	cellular organisms, Eukaryota, Opisthokonta, Metazoa (kingdom), Eumetazoa, Bilateria, Deuterostomia, Chordata (phylum), Craniata (subphylum), Vertebrata, Gnathostomata, Teleostomi, Euteleostomi, Sarcopterygii (superclass), Dipnotetrapodomorpha, Tetrapoda, Amniota, Mammalia (class), Theria, Eutheria, Boreoeutheria, Euarchontoglires (superorder), Primates (order), Haplorrhini (suborder), Simiiformes (infraorder), Catarrhini (parvorder), Hominoidea (superfamily), Hominidae (family), Homininae (subfamily), Homo (genus)	Q15022		112.39
MKKNRERFCNREREFVYKFKVGSQCLELRVPLKFPVQENASHLHGRLMLLHSLPCFIEKDLKEALTQFIEEESLSDYDRDAEASLAAVKSGEVDLHQLASTWAKAYAETTLEHARPEEPSWDEDFADVYHDLIHSPASETLLNLEHNYFVSISELIGERDVELKKLRERQGIEMEKVMQELGKSLTDQDVNSLAAQHFESQQDLENKWSNELKQSTAIQKQEYQEWVIKLHQDLKNPNNSSLSEEIKVQPSQFRESVEAIGRIYEEQRKLEESFTIHLGAQLKTMHNLRLLRADMLDFCKHKRNHRSGVKLHRLQTALSLYSTSLCGLVLLVDNRINSYSGIKRDFATVCQECTDFHFPRIEEQLEVVQQVVLYARTQRRSKLKESLDSGNQNGGNDDKTKNAERNYLNVLPGEFYITRHSNLSEIHVAFHLCVDDHVKSGNITARDPAIMGLRNILKVCCTHDITTISIPLLLVHDMSEEMTIPWCLRRAELVFKCVKGFMMEMASWDGGISRTVQFLVPQSISEEMFYQLSNMLPQIFRVSSTLTLTSKH	552	0	0.0	0	False					Cytoplasm . Disease variant . Intellectual disability . Reference proteome	63801	Homo sapiens (Human)	Protein C12orf4	cellular organisms, Eukaryota, Opisthokonta, Metazoa (kingdom), Eumetazoa, Bilateria, Deuterostomia, Chordata (phylum), Craniata (subphylum), Vertebrata, Gnathostomata, Teleostomi, Euteleostomi, Sarcopterygii (superclass), Dipnotetrapodomorpha, Tetrapoda, Amniota, Mammalia (class), Theria, Eutheria, Boreoeutheria, Euarchontoglires (superorder), Primates (order), Haplorrhini (suborder), Simiiformes (infraorder), Catarrhini (parvorder), Hominoidea (superfamily), Hominidae (family), Homininae (subfamily), Homo (genus)	Q9NQ89		115.58
MIILIYLFLLLWEDTQGWGFKDGIFHNSIWLERAAGVYHREARSGKYKLTYAEAKAVCEFEGGHLATYKQLEAARKIGFHVCAAGWMAKGRVGYPIVKPGPNCGFGKTGIIDYGIRLNRSERWDAYCYNPHAKECGGVFTDPKQIFKSPGFPNEYEDNQICYWHIRLKYGQRIHLSFLDFDLEDDPGCLADYVEIYDSYDDVHGFVGRYCGDELPDDIISTGNVMTLKFLSDASVTAGGFQIKYVAMDPVSKSSQGKNTSTTSTGNKNFLAGRFSHL	277	0	0.0354	0	False					3D-structure . Calcium . Cell adhesion . Direct protein sequencing . Disulfide bond . Glycoprotein . Hydrolase . Metal-binding . Reference proteome . Secreted . Signal	31203	Homo sapiens (Human)	Tumor necrosis factor-inducible gene 6 protein (EC 3.1.1.-) (Hyaluronate-binding protein) (TNF-stimulated gene 6 protein) (TSG-6) (Tumor necrosis factor alpha-induced protein 6) (TNF alpha-induced protein 6)	cellular organisms, Eukaryota, Opisthokonta, Metazoa (kingdom), Eumetazoa, Bilateria, Deuterostomia, Chordata (phylum), Craniata (subphylum), Vertebrata, Gnathostomata, Teleostomi, Euteleostomi, Sarcopterygii (superclass), Dipnotetrapodomorpha, Tetrapoda, Amniota, Mammalia (class), Theria, Eutheria, Boreoeutheria, Euarchontoglires (superorder), Primates (order), Haplorrhini (suborder), Simiiformes (infraorder), Catarrhini (parvorder), Hominoidea (superfamily), Hominidae (family), Homininae (subfamily), Homo (genus)	P98066		112.65
MGLGRVLLFLAVAFPFAPPAAAAEPHSLRYNLMVLSQDGSVQSGFLAEGHLDGQPFLRYDRQKRRAKPQGQWAENVLGAKTWDTETEDLTENGQDLRRTLTHIKDQKGGLHSLQEIRVCEIHEDSSTRGSRHFYYDGELFLSQNLETQESTVPQSSRAQTLAMNVTNFWKEDAMKTKTHYRAMQADCLQKLQRYLKSGVAIRRTVPPMVNVTCSEVSEGNITVTCRASSFYPRNITLTWRQDGVSLSHNTQQWGDVLPDGNGTYQTWVATRIRQGEEQRFTCYMEHSGNHGTHPVPSGKALVLQSQRTDFPYVSAAMPCFVIIIILCVPCCKKKTSAAEGPELVSLQVLDQHPVGTGDHRDAAQLGFQPLMSATGSTGSTEGT	383	0	0.0059	0	False					3D-structure . Adaptive immunity . Alternative splicing . Cell membrane . Cytolysis . Disulfide bond . Glycoprotein . Host-virus interaction . Immunity . Immunoglobulin domain . Membrane . Reference proteome . Signal . Transmembrane . Transmembrane helix	42575	Homo sapiens (Human)	MHC class I polypeptide-related sequence B (MIC-B)	cellular organisms, Eukaryota, Opisthokonta, Metazoa (kingdom), Eumetazoa, Bilateria, Deuterostomia, Chordata (phylum), Craniata (subphylum), Vertebrata, Gnathostomata, Teleostomi, Euteleostomi, Sarcopterygii (superclass), Dipnotetrapodomorpha, Tetrapoda, Amniota, Mammalia (class), Theria, Eutheria, Boreoeutheria, Euarchontoglires (superorder), Primates (order), Haplorrhini (suborder), Simiiformes (infraorder), Catarrhini (parvorder), Hominoidea (superfamily), Hominidae (family), Homininae (subfamily), Homo (genus)			111.16
MMSTEQMQPLELSEDRLDKLDPRCSHLDDLSDQFIKDCDLKKKPRKGKNVQATLNVESDQKKPRRKDTPALHIPPFIPGVFSEHLIKRYDVQERHPKGKMIPVLHNTDLEQKKPRRKDTPALHMSPFAAGVTLLRDERPKAIVEDDEKDGDKIAI	155	0	0.0001	0	False					Alternative splicing . Phosphoprotein . Protein phosphatase inhibitor . Reference proteome	17866	Homo sapiens (Human)	Protein phosphatase 1 regulatory subunit 17 (G-substrate)	cellular organisms, Eukaryota, Opisthokonta, Metazoa (kingdom), Eumetazoa, Bilateria, Deuterostomia, Chordata (phylum), Craniata (subphylum), Vertebrata, Gnathostomata, Teleostomi, Euteleostomi, Sarcopterygii (superclass), Dipnotetrapodomorpha, Tetrapoda, Amniota, Mammalia (class), Theria, Eutheria, Boreoeutheria, Euarchontoglires (superorder), Primates (order), Haplorrhini (suborder), Simiiformes (infraorder), Catarrhini (parvorder), Hominoidea (superfamily), Hominidae (family), Homininae (subfamily), Homo (genus)	O96001		115.26
MNQKLLKLENLLRFHTIYRQLHSLCQRRALRQWRHGFSSAYPVWTAQLCAWPWPTDVLTGAALSQYRLLVTKKEEGPWKSQLSSTKSKKVVEVWIGMTIEELARAMEKNTDYVYEALLNTDIDIDSLEADSHLDEVWIKEVITKAGMKLKWSKLKQDKVRKNKDAVRRPQADPALLTPRSPVVTIMGHVDHGKTTLLDKFRKTQVAAVETGGITQHIGAFLVSLPSGEKITFLDTPGHAAFSAMRARGAQVTDIVVLVVAADDGVMKQTVESIQHAKDAQVPIILAVNKCDKAEADPEKVKKELLAYDVVCEDYGGDVQAVPVSALTGDNLMALAEATVALAEMLELKADPNGPVEGTVIESFTDKGRGLVTTAIIQRGTLRKGSVLVAGKCWAKVRLMFDENGKTIDEAYPSMPVGITGWRDLPSAGEEILEVESEPRAREVVDWRKYEQEQEKGQEDLKIIEEKRKEHKEAHQKAREKYGHLLWKKRSILRFLERKEQIPLKPKEKRERDSNVLSVIIKGDVDGSVEAILNIIDTYDASHECELELVHFGVGDVSANDVNLAETFDGVIYGFNVNAGNVIQQSAAKKGVKIKLHKIIYRLVEDLQEELSSRLPCAVEEHPVGEASILATFSVTEGKKKVPVAGCRVQKGQLEKQKKFKLTRNGHVIWKGSLTSLKHHKDDISIVKTGMDCGLSLDEDNMEFQVGDRIVCYEEKQIQAKTSWDPGF	727	0	0.0	0	False					3D-structure . GTP-binding . Initiation factor . Mitochondrion . Nucleotide-binding . Phosphoprotein . Protein biosynthesis . Reference proteome . Transit peptide	81317	Homo sapiens (Human)	Translation initiation factor IF-2, mitochondrial (IF-2(Mt)) (IF-2Mt) (IF2(mt))	cellular organisms, Eukaryota, Opisthokonta, Metazoa (kingdom), Eumetazoa, Bilateria, Deuterostomia, Chordata (phylum), Craniata (subphylum), Vertebrata, Gnathostomata, Teleostomi, Euteleostomi, Sarcopterygii (superclass), Dipnotetrapodomorpha, Tetrapoda, Amniota, Mammalia (class), Theria, Eutheria, Boreoeutheria, Euarchontoglires (superorder), Primates (order), Haplorrhini (suborder), Simiiformes (infraorder), Catarrhini (parvorder), Hominoidea (superfamily), Hominidae (family), Homininae (subfamily), Homo (genus)	P46199		111.85
MKGQDVTLKNVAVELEDVVSPIILDCEEEIETEEVDCPAPYAVEAVCYVCENPLRLALVSSPDGIHQLHQLLLDCISLLCANCSREVYSNRRPQRNGP	98	1	0.0201	0	True	dsDNA	Papillomaviridae	dsDNA	Xipapillomavirus	Activator . DNA-binding . Early protein . G1/S host cell cycle checkpoint dysregulation by virus . Host cytoplasm . Host nucleus . Host-virus interaction . Inhibition of host innate immune response by virus . Inhibition of host interferon signaling pathway by virus . Metal-binding . Modulation of host cell cycle by virus . Oncogene . Reference proteome . Transcription . Transcription regulation . Viral immunoevasion . Zinc . Zinc-finger	10882	Bovine papillomavirus type 3	Protein E7	Viruses, Monodnaviria, Shotokuvirae (kingdom), Cossaviricota (phylum), Papovaviricetes (class), Zurhausenvirales (order), Papillomaviridae (family), Firstpapillomavirinae (subfamily), Xipapillomavirus (genus), Xipapillomavirus 1 (species)		Bos taurus (Bovine) [TaxID: 9913]	111.04	False	False
MRRRLRLRRDALLTLLLGASLGLLLYAQRDGAAPTASAPRGRGRAAPRPTPGPRAFQLPDAGAAPPAYEGDTPAPPTPTGPFDFARYLRAKDQRRFPLLINQPHKCRGDGAPGGRPDLLIAVKSVAEDFERRQAVRQTWGAEGRVQGALVRRVFLLGVPRGAGSGGADEVGEGARTHWRALLRAESLAYADILLWAFDDTFFNLTLKEIHFLAWASAFCPDVRFVFKGDADVFVNVGNLLEFLAPRDPAQDLLAGDVIVHARPIRTRASKYYIPEAVYGLPAYPAYAGGGGFVLSGATLHRLAGACAQVELFPIDDVFLGMCLQRLRLTPEPHPAFRTFGIPQPSAAPHLSTFDPCFYRELVVVHGLSAADIWLMWRLLHGPHGPACAHPQPVAAGPFQWDS	402	0	0.0	0	False					Glycosyltransferase . Golgi apparatus . Membrane . Reference proteome . Signal-anchor . Transferase . Transmembrane . Transmembrane helix	43751	Homo sapiens (Human)	UDP-GlcNAc:betaGal beta-1,3-N-acetylglucosaminyltransferase 9 (BGnT-9) (Beta-1,3-Gn-T9) (Beta-1,3-N-acetylglucosaminyltransferase 9) (Beta3Gn-T9) (EC 2.4.1.-)	cellular organisms, Eukaryota, Opisthokonta, Metazoa (kingdom), Eumetazoa, Bilateria, Deuterostomia, Chordata (phylum), Craniata (subphylum), Vertebrata, Gnathostomata, Teleostomi, Euteleostomi, Sarcopterygii (superclass), Dipnotetrapodomorpha, Tetrapoda, Amniota, Mammalia (class), Theria, Eutheria, Boreoeutheria, Euarchontoglires (superorder), Primates (order), Haplorrhini (suborder), Simiiformes (infraorder), Catarrhini (parvorder), Hominoidea (superfamily), Hominidae (family), Homininae (subfamily), Homo (genus)	Q6UX72		108.83
MDELLLDLFHKLTSGRQLAAGNGLCGISHKEQEVWKPGHNILVKMRKEDKSLVWLIHSTLARYTQVTNFLGTSRSSVTRCKPGANCPSSHSGISRQLSPLSVTEDSSAPILELQNQGSSGVCGHRVERQNRSADDGTQTHSENSSQENRIKARCLSCTSMVLKGIWGLLIILSVSSSWVGTTQIVKITYKNFYCPFFMTWFSTNWNIMFFPVYYSGHLATAQEKQSPMKKFRECSRIFGEDGLTLKLFLKRTAPFSILWTLTNYLYLLALKKLTATDVSALFCCNKAFVFLLSWIVLKDRFMGVRIVAAIMAITGIVMMAYADNFHADSIIGVAFAVGSASTSALYKVLFKMFLGSANFGEAAHFVSTLGFFNLIFISFTPVILYFTKVEHWSSFAALPWGCLCGMAGLWLAFNILVNVGVVLTYPILISIGTVLSVPGNAAVDLLKQEVIFNVVRLAATIIICIGFLLMLLPEEWDEITLRFINSLKEKKSEEHVDDVTDPSIHLRGRGRANGTVSIPLA	521	0	0.0	0	False					Alternative splicing . Membrane . Reference proteome . Transmembrane . Transmembrane helix . Transport	57809	Homo sapiens (Human)	Solute carrier family 35 member F4	cellular organisms, Eukaryota, Opisthokonta, Metazoa (kingdom), Eumetazoa, Bilateria, Deuterostomia, Chordata (phylum), Craniata (subphylum), Vertebrata, Gnathostomata, Teleostomi, Euteleostomi, Sarcopterygii (superclass), Dipnotetrapodomorpha, Tetrapoda, Amniota, Mammalia (class), Theria, Eutheria, Boreoeutheria, Euarchontoglires (superorder), Primates (order), Haplorrhini (suborder), Simiiformes (infraorder), Catarrhini (parvorder), Hominoidea (superfamily), Hominidae (family), Homininae (subfamily), Homo (genus)	A4IF30		110.96
MNPNKEWVMRVTWKVPGDLITKWQGIVRYWMRQRNLKWNYYMHYQITWAWYTMSRYVIPIGKHGEICVDLYWHLTPEQGWLSTYAVGIQYVSNLESKYRTELDPATADSIIHGHYFNCFKERAIQQALRGHRFVFCQFPEGHKSTGQVPSLQYLALLAHQNGLRERSKRGKTRRSRNLGSKQGAVGQMAKRYVTRSQPGGEAAFWERTPVPSMELLSGGRRKTWYSHDGKGLQIL	235	1	0.2015	0	True	ssRNA-RT	Retroviridae	ssRNA-RT	Lentivirus	Host cell membrane . Host cytoplasm . Host membrane . Host-virus interaction . Membrane . Phosphoprotein . Ubl conjugation . Ubl conjugation pathway . Virion	27571	Simian immunodeficiency virus agm.vervet (isolate AGM TYO-1) (SIV-agm.ver) (Simian immunodeficiency virus African green monkey vervet)	Virion infectivity factor (Vif) (Q protein) (SOR protein)	Viruses, Riboviria, Pararnavirae (kingdom), Artverviricota (phylum), Revtraviricetes (class), Ortervirales (order), Retroviridae (family), Orthoretrovirinae (subfamily), Lentivirus (genus), Simian immunodeficiency virus (species), Simian immunodeficiency virus - agm, Simian immunodeficiency virus - agm.ver		Cercopithecidae (Old World monkeys) [TaxID: 9527]	117.32	True	False
MATWDEKAVTRRAKVAPAERMSKFLRHFTVVGDDYHAWNINYKKWENEEEEEEEEQPPPTPVSGEEGRAAAPDVAPAPGPAPRAPLDFRGMLRKLFSSHRFQVIIICLVVLDALLVLAELILDLKIIQPDKNNYAAMVFHYMSITILVFFMMEIIFKLFVFRLEFFHHKFEILDAVVVVVSFILDIVLLFQEHQFEALGLLILLRLWRVARIINGIIISVKTRSERQLLRLKQMNVQLAAKIQHLEFSCSEKEQEIERLNKLLRQHGLLGEVN	273	0	0.0	0	False					3D-structure . Alternative splicing . Cell membrane . Coiled coil . Hydrogen ion transport . Ion channel . Ion transport . Membrane . Phosphoprotein . Reference proteome . Transmembrane . Transmembrane helix . Transport . Voltage-gated channel	31683	Homo sapiens (Human)	Voltage-gated hydrogen channel 1 (Hydrogen voltage-gated channel 1) (HV1) (Voltage sensor domain-only protein)	cellular organisms, Eukaryota, Opisthokonta, Metazoa (kingdom), Eumetazoa, Bilateria, Deuterostomia, Chordata (phylum), Craniata (subphylum), Vertebrata, Gnathostomata, Teleostomi, Euteleostomi, Sarcopterygii (superclass), Dipnotetrapodomorpha, Tetrapoda, Amniota, Mammalia (class), Theria, Eutheria, Boreoeutheria, Euarchontoglires (superorder), Primates (order), Haplorrhini (suborder), Simiiformes (infraorder), Catarrhini (parvorder), Hominoidea (superfamily), Hominidae (family), Homininae (subfamily), Homo (genus)	Q96D96		116.05
MNNNQQILLWALIIFIPFLAILWLIFKNGKTSSSYPYQQNSYETNSYPYQPILTAPIQLDTDLDSCNNQLASLRQQIQAEETKLRNKNTQLATCRSNVKKAIAQLNDAKARSGR	114	1	1.0	1	False	dsDNA	Iridoviridae	dsDNA	Iridovirus	Coiled coil . Membrane . Reference proteome . Transmembrane . Transmembrane helix	13035	Invertebrate iridescent virus 6 (IIV-6) (Chilo iridescent virus)	Uncharacterized protein 138R	Viruses, Varidnaviria, Bamfordvirae (kingdom), Nucleocytoviricota (phylum), Megaviricetes (class), Pimascovirales (order), Iridoviridae (family), Betairidovirinae (subfamily), Iridovirus (genus)	O55744	Acheta domesticus (House cricket) [TaxID: 6997]; Chilo suppressalis (Asiatic rice borer moth) [TaxID: 168631]; Gryllus bimaculatus (Two-spotted cricket) [TaxID: 6999]; Gryllus campestris [TaxID: 58607]; Spodoptera frugiperda (Fall armyworm) [TaxID: 7108]	114.34	False	False
MGQSQSGGHGPGGGKKDDKDKKKKYEPPVPTRVGKKKKKTKGPDAASKLPLVTPHTQCRLKLLKLERIKDYLLMEEEFIRNQEQMKPLEEKQEEERSKVDDLRGTPMSVGTLEEIIDDNHAIVSTSVGSEHYVSILSFVDKDLLEPGCSVLLNHKVHAVIGVLMDDTDPLVTVMKVEKAPQETYADIGGLDNQIQEIKESVELPLTHPEYYEEMGIKPPKGVILYGPPGTGKTLLAKAVANQTSATFLRVVGSELIQKYLGDGPKLVRELFRVAEEHAPSIVFIDEIDAIGTKRYDSNSGGEREIQRTMLELLNQLDGFDSRGDVKVIMATNRIETLDPALIRPGRIDRKIEFPLPDEKTKKRIFQIHTSRMTLADDVTLDDLIMAKDDLSGADIKAICTEAGLMALRERRMKVTNEDFKKSKENVLYKKQEGTPEGLYL	440	0	0.0001	0	False					3D-structure . Acetylation . Alternative splicing . ATP-binding . Cytoplasm . Deafness . Direct protein sequencing . Intellectual disability . Isopeptide bond . Lipoprotein . Membrane . Myristate . Nucleotide-binding . Nucleus . Phosphoprotein . Proteasome . Reference proteome . Ubl conjugation	49185	Homo sapiens (Human)	26S proteasome regulatory subunit 4 (P26s4) (26S proteasome AAA-ATPase subunit RPT2) (Proteasome 26S subunit ATPase 1)	cellular organisms, Eukaryota, Opisthokonta, Metazoa (kingdom), Eumetazoa, Bilateria, Deuterostomia, Chordata (phylum), Craniata (subphylum), Vertebrata, Gnathostomata, Teleostomi, Euteleostomi, Sarcopterygii (superclass), Dipnotetrapodomorpha, Tetrapoda, Amniota, Mammalia (class), Theria, Eutheria, Boreoeutheria, Euarchontoglires (superorder), Primates (order), Haplorrhini (suborder), Simiiformes (infraorder), Catarrhini (parvorder), Hominoidea (superfamily), Hominidae (family), Homininae (subfamily), Homo (genus)	P62191		111.78
MGFQPPAALLLRLFLLQGILRLLWGDLAFIPPFIRMSGPAVSASLVGDTEGVTVSLAVLQDEAGILPIPTCGVLNNETEDWSVTVIPGAKVLEVTVRWKRGLDWCSSNETDSFSESPCILQTLLVSASHNSSCSAHLLIQVEIYANSSLTHNASENVTVIPNQVYQPLGPCPCNLTAGACDVRCCCDQECSSNLTTLFRRSCFTGVFGGDVNPPFDQLCSAGTTTRGVPDWFPFLCVQSPLANTPFLGYFYHGAVSPKQDSSFEVYVDTDAKDFADFGYKQGDPIMTVKKAYFTIPQVSLAGQCMQNAPVAFLHNFDVKCVTNLELYQERDGIINAKIKNVALGGIVTPKVIYEEATDLDKFITNTETPLNNGSTPRIVNVEEHYIFKWNNNTISEINVKIFRAEINAHQKGIMTQRFVVKFLSYNSGNEEELSGNPGYQLGKPVRALNINRMNNVTTLHLWQSAGRGLCTSATFKPILFGENVLSGCLLEVGINENCTQLRENAVERLDSLIQATHVAMRGNSDYADLSDGWLEIIRVDAPDPGADPLASSVNGMCLDIPAHLSIRILISDAGAVEGITQQEILGVETRFSSVNWQYQCGLTCEHKADLLPISASVQFIKIPAQLPHPLTRFQINYTEYDCNRNEVCWPQLLYPWTQYYQGELHSQCVAKGLLLLLFLTLALFLSNPWTRICKAYS	697	0	0.0006	0	False					Alternative splicing . Cell projection . Ciliopathy . Cilium biogenesis/degradation . Cytoplasm . Cytoskeleton . Glycoprotein . Joubert syndrome . Meckel syndrome . Membrane . Reference proteome . Signal . Transmembrane . Transmembrane helix	76871	Homo sapiens (Human)	Tectonic-2	cellular organisms, Eukaryota, Opisthokonta, Metazoa (kingdom), Eumetazoa, Bilateria, Deuterostomia, Chordata (phylum), Craniata (subphylum), Vertebrata, Gnathostomata, Teleostomi, Euteleostomi, Sarcopterygii (superclass), Dipnotetrapodomorpha, Tetrapoda, Amniota, Mammalia (class), Theria, Eutheria, Boreoeutheria, Euarchontoglires (superorder), Primates (order), Haplorrhini (suborder), Simiiformes (infraorder), Catarrhini (parvorder), Hominoidea (superfamily), Hominidae (family), Homininae (subfamily), Homo (genus)			110.29
MRQVARVIVFLTLSTLSLAKTTQPISMDSYEGQEVNITCSHNNIATNDYITWYQQFPSQGPRFIIQGYKTKVTNEVASLFIPADRKSSTLSLPRVSLSDTAVYYCLVGD	109	0	0.0	0	False					3D-structure . Adaptive immunity . Cell membrane . Disulfide bond . Glycoprotein . Immunity . Immunoglobulin domain . Membrane . Receptor . Reference proteome . Signal . T cell receptor	12215	Homo sapiens (Human)	T cell receptor alpha variable 4	cellular organisms, Eukaryota, Opisthokonta, Metazoa (kingdom), Eumetazoa, Bilateria, Deuterostomia, Chordata (phylum), Craniata (subphylum), Vertebrata, Gnathostomata, Teleostomi, Euteleostomi, Sarcopterygii (superclass), Dipnotetrapodomorpha, Tetrapoda, Amniota, Mammalia (class), Theria, Eutheria, Boreoeutheria, Euarchontoglires (superorder), Primates (order), Haplorrhini (suborder), Simiiformes (infraorder), Catarrhini (parvorder), Hominoidea (superfamily), Hominidae (family), Homininae (subfamily), Homo (genus)	A0A0B4J268		112.06
MTLIWRHLLRPLCLVTSAPRILEMHPFLSLGTSRTSVTKLSLHTKPRMPPCDFMPERYQSLGYNRVLEIHKEHLSPVVTAYFQKPLLLHQGHMEWLFDAEGSRYLDFFSGIVTVSVGHCHPKVNAVAQKQLGRLWHTSTVFFHPPMHEYAEKLAALLPEPLKVIFLVNSGSEANELAMLMARAHSNNIDIISFRGAYHGCSPYTLGLTNVGTYKMELPGGTGCQPTMCPDVFRGPWGGSHCRDSPVQTIRKCSCAPDCCQAKDQYIEQFKDTLSTSVAKSIAGFFAEPIQGVNGVVQYPKGFLKEAFELVRARGGVCIADEVQTGFGRLGSHFWGFQTHDVLPDIVTMAKGIGNGFPMAAVITTPEIAKSLAKCLQHFNTFGGNPMACAIGSAVLEVIKEENLQENSQEVGTYMLLKFAKLRDEFEIVGDVRGKGLMIGIEMVQDKISCRPLPREEVNQIHEDCKHMGLLVGRGSIFSQTFRIAPSMCITKPEVDFAVEVFRSALTQHMERRAK	514	0	0.0	0	False					Acetylation . Alternative splicing . Aminotransferase . Direct protein sequencing . Mitochondrion . Pyridoxal phosphate . Reference proteome . Transferase . Transit peptide	57156	Homo sapiens (Human)	Alanine--glyoxylate aminotransferase 2, mitochondrial (AGT 2) (EC 2.6.1.44) ((R)-3-amino-2-methylpropionate--pyruvate transaminase) (EC 2.6.1.40) (Beta-ALAAT II) (Beta-alanine-pyruvate aminotransferase) (D-AIBAT)	cellular organisms, Eukaryota, Opisthokonta, Metazoa (kingdom), Eumetazoa, Bilateria, Deuterostomia, Chordata (phylum), Craniata (subphylum), Vertebrata, Gnathostomata, Teleostomi, Euteleostomi, Sarcopterygii (superclass), Dipnotetrapodomorpha, Tetrapoda, Amniota, Mammalia (class), Theria, Eutheria, Boreoeutheria, Euarchontoglires (superorder), Primates (order), Haplorrhini (suborder), Simiiformes (infraorder), Catarrhini (parvorder), Hominoidea (superfamily), Hominidae (family), Homininae (subfamily), Homo (genus)	Q9BYV1		111.2
MRNRGQGLFRLRSRCFLHQSLPLGAGRRKGLDVAEPGPSRCRSDSPAVAAVVPAMASYPSGSGKPKAKYPFKKRASLQASTAAPEARGGLGAPPLQSARSLPGPAPCLKHFPLDLRTSMDGKCKEIAEELFTRSLAESELRSAPYEFPEESPIEQLEERRQRLERQISQDVKLEPDILLRAKQDFLKTDSDSDLQLYKEQGEGQGDRSLRERDVLEREFQRVTISGEEKCGVPFTDLLDAAKSVVRALFIREKYMALSLQSFCPTTRRYLQQLAEKPLETRTYEQGPDTPVSADAPVHPPALEQHPYEHCEPSTMPGDLGLGLRMVRGVVHVYTRREPDEHCSEVELPYPDLQEFVADVNVLMALIINGPIKSFCYRRLQYLSSKFQMHVLLNEMKELAAQKKVPHRDFYNIRKVDTHIHASSCMNQKHLLRFIKRAMKRHLEEIVHVEQGREQTLREVFESMNLTAYDLSVDTLDVHADRNTFHRFDKFNAKYNPIGESVLREIFIKTDNRVSGKYFAHIIKEVMSDLEESKYQNAELRLSIYGRSRDEWDKLARWAVMHRVHSPNVRWLVQVPRLFDVYRTKGQLANFQEMLENIFLPLFEATVHPASHPELHLFLEHVDGFDSVDDESKPENHVFNLESPLPEAWVEEDNPPYAYYLYYTFANMAMLNHLRRQRGFHTFVLRPHCGEAGPIHHLVSAFMLAENISHGLLLRKAPVLQYLYYLAQIGIAMSPLSNNSLFLSYHRNPLPEYLSRGLMVSLSTDDPLQFHFTKEPLMEEYSIATQVWKLSSCDMCELARNSVLMSGFSHKVKSHWLGPNYTKEGPEGNDIRRTNVPDIRVGYRYETLCQELALITQAVQSEMLETIPEEAGITMSPGPQ	879	0	0.0	0	False					3D-structure . Alternative splicing . Disease variant . Hereditary spastic paraplegia . Hydrolase . Metal-binding . Methylation . Neurodegeneration . Nucleotide metabolism . Phosphoprotein . Reference proteome . Zinc	100688	Homo sapiens (Human)	AMP deaminase 2 (EC 3.5.4.6) (AMP deaminase isoform L)	cellular organisms, Eukaryota, Opisthokonta, Metazoa (kingdom), Eumetazoa, Bilateria, Deuterostomia, Chordata (phylum), Craniata (subphylum), Vertebrata, Gnathostomata, Teleostomi, Euteleostomi, Sarcopterygii (superclass), Dipnotetrapodomorpha, Tetrapoda, Amniota, Mammalia (class), Theria, Eutheria, Boreoeutheria, Euarchontoglires (superorder), Primates (order), Haplorrhini (suborder), Simiiformes (infraorder), Catarrhini (parvorder), Hominoidea (superfamily), Hominidae (family), Homininae (subfamily), Homo (genus)	Q01433		114.55
MKKSRSVMTVMADDNVKDYFECSLSKSYSSSSNTLGIDLWRGRRCCSGNLQLPPLSQRQSERARTPEGDGISRPTTLPLTTLPSIAITTVSQECFDVENGPSPGRSPLDPQASSSAGLVLHATFPGHSQRRESFLYRSDSDYDLSPKAMSRNSSLPSEQHGDDLIVTPFAQVLASLRSVRNNFTILTNLHGTSNKRSPAASQPPVSRVNPQEESYQKLAMETLEELDWCLDQLETIQTYRSVSEMASNKFKRMLNRELTHLSEMSRSGNQVSEYISNTFLDKQNDVEIPSPTQKDREKKKKQQLMTQISGVKKLMHSSSLNNTSISRFGVNTENEDHLAKELEDLNKWGLNIFNVAGYSHNRPLTCIMYAIFQERDLLKTFRISSDTFITYMMTLEDHYHSDVAYHNSLHAADVAQSTHVLLSTPALDAVFTDLEILAAIFAAAIHDVDHPGVSNQFLINTNSELALMYNDESVLENHHLAVGFKLLQEEHCDIFMNLTKKQRQTLRKMVIDMVLATDMSKHMSLLADLKTMVETKKVTSSGVLLLDNYTDRIQVLRNMVHCADLSNPTKSLELYRQWTDRIMEEFFQQGDKERERGMEISPMCDKHTASVEKSQVGFIDYIVHPLWETWADLVQPDAQDILDTLEDNRNWYQSMIPQSPSPPLDEQNRDCQGLMEKFQFELTLDEEDSEGPEKEGEGHSYFSSTKTLCVIDPENRDSLGETDIDIATEDKSPVDT	736	0	0.0	0	False					3D-structure . Alternative splicing . cAMP . Cell membrane . Cytoplasm . Hydrolase . Membrane . Metal-binding . Phosphoprotein . Reference proteome . Zinc	83343	Homo sapiens (Human)	cAMP-specific 3',5'-cyclic phosphodiesterase 4B (EC 3.1.4.53) (DPDE4) (PDE32)	cellular organisms, Eukaryota, Opisthokonta, Metazoa (kingdom), Eumetazoa, Bilateria, Deuterostomia, Chordata (phylum), Craniata (subphylum), Vertebrata, Gnathostomata, Teleostomi, Euteleostomi, Sarcopterygii (superclass), Dipnotetrapodomorpha, Tetrapoda, Amniota, Mammalia (class), Theria, Eutheria, Boreoeutheria, Euarchontoglires (superorder), Primates (order), Haplorrhini (suborder), Simiiformes (infraorder), Catarrhini (parvorder), Hominoidea (superfamily), Hominidae (family), Homininae (subfamily), Homo (genus)	Q07343		113.24
MPRGQASKRRAREKRRQARGEDQCLGGAQATAAEKEKLPSSSSPACQSPPQSFPNAGIPQESQRASYPSSPASAVSLTSSDEGAKGQKGESPNSFHGPSSSESTGRDLLNTKTGELVQFLLNKYIRKEPITREAMLKVINRKYKQHFPEILRRSTENVEVVFGLYLKEMDPSRQSYVLVGKLDFPNQGSLSDGGGFPLSGLLMVLLSTIFMHGNRATEEEMWECLNALGMYKGRKHFIYGEPQELVTKDLVREGYLEYQQVPSSDPPRYEFLWGPRARAETSKMKVLEFVAKLNDTVASTYKSRYEEALREEEEQARARAVARDSARARASRSFQP	336	0	0.0	0	False					Reference proteome	37578	Homo sapiens (Human)	Melanoma-associated antigen B17	cellular organisms, Eukaryota, Opisthokonta, Metazoa (kingdom), Eumetazoa, Bilateria, Deuterostomia, Chordata (phylum), Craniata (subphylum), Vertebrata, Gnathostomata, Teleostomi, Euteleostomi, Sarcopterygii (superclass), Dipnotetrapodomorpha, Tetrapoda, Amniota, Mammalia (class), Theria, Eutheria, Boreoeutheria, Euarchontoglires (superorder), Primates (order), Haplorrhini (suborder), Simiiformes (infraorder), Catarrhini (parvorder), Hominoidea (superfamily), Hominidae (family), Homininae (subfamily), Homo (genus)			111.84
MIGRTPKLSELVLGETAEALSLHCDEALENLSDDDEEDHQDRQVHRERPYAVSVPCKRCRQTISFVCVCDPEAIRTLNRLLSASLSLVCPECCN	94	1	0.988	1	False	dsDNA	Papillomaviridae	dsDNA	Kappapapillomavirus	Activator . DNA-binding . Early protein . G1/S host cell cycle checkpoint dysregulation by virus . Host cytoplasm . Host nucleus . Host-virus interaction . Inhibition of host innate immune response by virus . Inhibition of host interferon signaling pathway by virus . Metal-binding . Modulation of host cell cycle by virus . Oncogene . Transcription . Transcription regulation . Viral immunoevasion . Zinc . Zinc-finger	10544	Cottontail rabbit papillomavirus (strain Washington B) (CRPV) (Papillomavirus sylvilagi)	Protein E7	Viruses, Monodnaviria, Shotokuvirae (kingdom), Cossaviricota (phylum), Papovaviricetes (class), Zurhausenvirales (order), Papillomaviridae (family), Firstpapillomavirinae (subfamily), Kappapapillomavirus (genus), Kappapapillomavirus 2 (species)		Rodentia [TaxID: 9989]	112.17	False	False
MASKSDKQVTVEVKNNNNGRNRSRSRARSQSRGRGKSVKITVNSRSRGRRQNGRDKYQSNQRVRNIVTKQLRKQGVTGPKPAICQRATATLGTIGSNTSGTTEIEACILLNPVLVKDATGSTQFGPVQALGAQYSMWKLKYLNVKLTSMVGASAVNGTVVRVSLNPTSTPSSTSWSGLGARKHLDVTVGKNAVFKLKPADLGGPRDGWWLTNTNDNASDTLGPSVEIHTLGMTMSSYKNEQFTGGLFLVELASEWCFTGYAANPNLVNLEKSTDKQVNVTFEGSNGTPLIMKVPEASHFARTAVARSSLPTTLARAGQNTTSDTVWQVLNTAVSAAELVTPPPFNWLVKGGWWFVKLIAGRARTGTRSFYVYPSYQDALSNKPALCTGSAPSGMRSRAAVMTTLQFTQMNQPSLGHGEMTATLGRAIPSPGDTFNVVLTIGQPLAPNTLTKQSWLNKTTVSPQNHHVVKIAKDVNNYTTMQGFTPISSVDWYTTDFQPSEEPTPIPGLQVLVNSSKKADVYAIQQYLNNQTNNKVQLTSIFLVKVTTSFQVNNYLSYFYRSYGTGTTVENLKVRSDTTAQDVNFPVGWYLMTNTAIFNAPAPPGWIWQNVELLNDTAYLIDQGMMHLIMPPPANTQLLFEMRTSVTGSRSMISSEEPDTHEPGDEWCDALDASDSRVFLEETDYEDEEDEDEDDEADRFDLHSSYGSEPEDDDENNRVTLLSTLINQGMTVERATRITKRAFPTSADKTKRSVYMDLLASGLSPGNAWSHACEEARIMGTNQMPNVSGDRGHAE	794	1	1.0	1	False	ssRNA	Astroviridae	ssRNA(+)	Mamastrovirus	Capsid protein . Clathrin-mediated endocytosis of virus by host . T=3 icosahedral capsid protein . Viral penetration into host cytoplasm . Virion . Virus endocytosis by host . Virus entry into host cell	87096	Human astrovirus-3 (HAstV-3)	Capsid polyprotein VP90 [Cleaved into: Capsid polyprotein VP70; Capsid protein VP34; Capsid protein VP27; Capsid protein VP25]	Viruses, Riboviria, Orthornavirae (kingdom), Pisuviricota (phylum), Stelpaviricetes (class), Stellavirales (order), Astroviridae (family), Mamastrovirus (genus), Mamastrovirus 1 (species)		Homo sapiens (Human) [TaxID: 9606]	109.69	True	True
MSSSPWEPATLRRVFVVGVGMTKFVKPGAENSRDYPDLAEEAGKKALADAQIPYSAVDQACVGYVFGDSTCGQRAIYHSLGMTGIPIINVNNNCATGSTALFMARQLIQGGVAECVLALGFEKMSKGSLGIKFSDRTIPTDKHVDLLINKYGLSAHPVAPQMFGYAGKEHMEKYGTKIEHFAKIGWKNHKHSVNNPYSQFQDEYSLDEVMASKEVFDFLTILQCCPTSDGAAAAILASEAFVQKYGLQSKAVEILAQEMMTDLPSSFEEKSIIKMVGFDMSKEAARKCYEKSGLTPNDIDVIELHDCFSTNELLTYEALGLCPEGQGATLVDRGDNTYGGKWVINPSGGLISKGHPLGATGLAQCAELCWQLRGEAGKRQVPGAKVALQHNLGIGGAVVVTLYKMGFPEAASSFRTHQIEAVPTSSASDGFKANLVFKEIEKKLEEEGEQFVKKIGGIFAFKVKDGPGGKEATWVVDVKNGKGSVLPNSDKKADCTITMADSDFLALMTGKMNPQSAFFQGKLKITGNMGLAMKLQNLQLQPGNAKL	547	0	0.0	0	False					3D-structure . Acetylation . Acyltransferase . Alternative promoter usage . Alternative splicing . Cytoplasm . Direct protein sequencing . Endoplasmic reticulum . Lipid metabolism . Lipid transport . Lipid-binding . Mitochondrion . Peroxisome . Phosphoprotein . Reference proteome . Transferase . Transport	58994	Homo sapiens (Human)	Sterol carrier protein 2 (SCP-2) (Acetyl-CoA C-myristoyltransferase) (EC 2.3.1.155) (Non-specific lipid-transfer protein) (NSL-TP) (Propanoyl-CoA C-acyltransferase) (EC 2.3.1.176) (SCP-2/3-oxoacyl-CoA thiolase) (SCP-2/thiolase) (EC 2.3.1.16) (SCP-chi) (SCPX) (Sterol carrier protein X) (SCP-X)	cellular organisms, Eukaryota, Opisthokonta, Metazoa (kingdom), Eumetazoa, Bilateria, Deuterostomia, Chordata (phylum), Craniata (subphylum), Vertebrata, Gnathostomata, Teleostomi, Euteleostomi, Sarcopterygii (superclass), Dipnotetrapodomorpha, Tetrapoda, Amniota, Mammalia (class), Theria, Eutheria, Boreoeutheria, Euarchontoglires (superorder), Primates (order), Haplorrhini (suborder), Simiiformes (infraorder), Catarrhini (parvorder), Hominoidea (superfamily), Hominidae (family), Homininae (subfamily), Homo (genus)	P22307		107.85
MSQGVRRAGAGQGVAAAVQLLVTLSFLRSVVEAQVTGVLDDCLCDIDSIDNFNTYKIFPKIKKLQERDYFRYYKVNLKRPCPFWAEDGHCSIKDCHVEPCPESKIPVGIKAGHSNKYLKMANNTKELEDCEQANKLGAINSTLSNQSKEAFIDWARYDDSRDHFCELDDERSPAAQYVDLLLNPERYTGYKGTSAWRVWNSIYEENCFKPRSVYRPLNPLAPSRGEDDGESFYTWLEGLCLEKRVFYKLISGLHASINLHLCANYLLEETWGKPSWGPNIKEFKHRFDPVETKGEGPRRLKNLYFLYLIELRALSKVAPYFERSIVDLYTGNAEEDADTKTLLLNIFQDTKSFPMHFDEKSMFAGDKKGAKSLKEEFRLHFKNISRIMDCVGCDKCRLWGKLQTQGLGTALKILFSEKEIQKLPENSPSKGFQLTRQEIVALLNAFGRLSTSIRDLQNFKVLLQHSR	467	0	0.0	0	False					Alternative splicing . Disulfide bond . Electron transport . Endoplasmic reticulum . FAD . Flavoprotein . Glycoprotein . Membrane . Oxidoreductase . Redox-active center . Reference proteome . Signal . Transport	53543	Homo sapiens (Human)	ERO1-like protein beta (ERO1-L-beta) (EC 1.8.4.-) (Endoplasmic reticulum oxidoreductase beta) (Endoplasmic reticulum oxidoreductin-1-like protein B) (Oxidoreductin-1-L-beta)	cellular organisms, Eukaryota, Opisthokonta, Metazoa (kingdom), Eumetazoa, Bilateria, Deuterostomia, Chordata (phylum), Craniata (subphylum), Vertebrata, Gnathostomata, Teleostomi, Euteleostomi, Sarcopterygii (superclass), Dipnotetrapodomorpha, Tetrapoda, Amniota, Mammalia (class), Theria, Eutheria, Boreoeutheria, Euarchontoglires (superorder), Primates (order), Haplorrhini (suborder), Simiiformes (infraorder), Catarrhini (parvorder), Hominoidea (superfamily), Hominidae (family), Homininae (subfamily), Homo (genus)	Q86YB8		114.65
MSLQSPSRLLELAGQSLLRNQFLTIFILDELPREVFPLMFMEASSMRHFEALKLMVQAWPFLRLPLGSLMKTPHLETLQAVLKGLDTLLAQKLRPRRWKLQVLDLRDVDGNFWTIWSGARALSCSPEAMSKRQTVEDYPRTGEHQPLKVFIDLCQKESTLDECLSYLCRWIHYRRGLVHLCCNKVQNYSMPTSSFRNLLKRVYPDSIQELEIKRKCSLNKTGKFAPYLSQMSNLRKLFLAFGYDDELYVSGQQQFVPDLDCPFLCLYYPQMLYIRKISNIKEHLEHLLRCLKNPLGTFIFCHAYLADQDMECLSQYPSLSQLKELHLIHILMWTTNLEPLGALLEKVAATLEILTLKDCQIQDSQLRVLLPALSRCSQLTTFYFRGNETSTNALKDLLCHTGGLSKLGLELYPAPLECLDNRGHVNWEILAPIRAELMCTLREVRQPKRIFFGPIPCPSCGSWPSEKVDFHLCS	474	0	0.0	0	False					Leucine-rich repeat . Reference proteome . Repeat	54769	Homo sapiens (Human)	PRAME family member 17	cellular organisms, Eukaryota, Opisthokonta, Metazoa (kingdom), Eumetazoa, Bilateria, Deuterostomia, Chordata (phylum), Craniata (subphylum), Vertebrata, Gnathostomata, Teleostomi, Euteleostomi, Sarcopterygii (superclass), Dipnotetrapodomorpha, Tetrapoda, Amniota, Mammalia (class), Theria, Eutheria, Boreoeutheria, Euarchontoglires (superorder), Primates (order), Haplorrhini (suborder), Simiiformes (infraorder), Catarrhini (parvorder), Hominoidea (superfamily), Hominidae (family), Homininae (subfamily), Homo (genus)			115.55
MDRASELLFYVNGRKVIEKNVDPETMLLPYLRKKLRLTGTKYGCGGGGCGACTVMISRYNPITKRIRHHPANACLIPICSLYGAAVTTVEGIGSTHTRIHPVQERIAKCHGTQCGFCTPGMVMSIYTLLRNHPEPTLDQLTDALGGNLCRCTGYRPIIDACKTFCKTSGCCQSKENGVCCLDQGINGLPEFEEGSKTSPKLFAEEEFLPLDPTQELIFPPELMIMAEKQSQRTRVFGSERMMWFSPVTLKELLEFKFKYPQAPVIMGNTSVGPEVKFKGVFHPVIISPDRIEELSVVNHAYNGLTLGAGLSLAQVKDILADVVQKLPEEKTQMYHALLKHLGTLAGSQIRNMASLGGHIISRHPDSDLNPILAVGNCTLNLLSKEGKRQIPLNEQFLSKCPNADLKPQEILVSVNIPYSRKWEFVSAFRQAQRQENALAIVNSGMRVFFGEGDGIIRELCISYGGVGPATICAKNSCQKLIGRHWNEQMLDIACRLILNEVSLLGSAPGGKVEFKRTLIISFLFKFYLEVSQILKKMDPVHYPSLADKYESALEDLHSKHHCSTLKYQNIGPKQHPEDPIGHPIMHLSGVKHATGEAIYCDDMPLVDQELFLTFVTSSRAHAKIVSIDLSEALSMPGVVDIMTAEHLSDVNSFCFFTEAEKFLATDKVFCVGQLVCAVLADSEVQAKRAAKRVKIVYQDLEPLILTIEESIQHNSSFKPERKLEYGNVDEAFKVVDQILEGEIHMGGQEHFYMETQSMLVVPKGEDQEMDVYVSTQFPKYIQDIVASTLKLPANKVMCHVRRVGGAFGGKVLKTGIIAAVTAFAANKHGRAVRCVLERGEDMLITGGRHPYLGKYKAGFMNDGRILALDMEHYSNAGASLDESLFVIEMGLLKMDNAYKFPNLRCRGWACRTNLPSNTAFRGFGFPQAALITESCITEVAAKCGLSPEKVRIINMYKEIDQTPYKQEINAKNLIQCWRECMAMSSYSLRKVAVEKFNAENYWKKKGLAMVPLKFPVGLGSRAAGQAAALVHIYLDGSVLVTHGGIEMGQGVHTKMIQVVSRELRMPMSNVHLRGTSTETVPNANISGGSVVADLNGLAVKDACQTLLKRLEPIISKNPKGTWKDWAQTAFDESINLSAVGYFRGYESDMNWEKGEGQPFEYFVYGAACSEVEIDCLTGDHKNIRTDIVMDVGCSINPAIDIGQIEGAFIQGMGLYTIEELNYSPQGILHTRGPDQYKIPAICDMPTELHIALLPPSQNSNTLYSSKGLGESGVFLGCSVFFAIHDAVSAARQERGLHGPLTLNSPLTPEKIRMACEDKFTKMIPRDEPGSYVPWNVPI	1338	0	0.0	0	False					2Fe-2S . 3D-structure . Cytoplasm . FAD . Flavoprotein . Iron . Iron-sulfur . Lipid metabolism . Metal-binding . Molybdenum . Oxidoreductase . Phosphoprotein . Reference proteome	147918	Homo sapiens (Human)	Aldehyde oxidase (EC 1.2.3.1) (Aldehyde oxidase 1) (Azaheterocycle hydroxylase) (EC 1.17.3.-)	cellular organisms, Eukaryota, Opisthokonta, Metazoa (kingdom), Eumetazoa, Bilateria, Deuterostomia, Chordata (phylum), Craniata (subphylum), Vertebrata, Gnathostomata, Teleostomi, Euteleostomi, Sarcopterygii (superclass), Dipnotetrapodomorpha, Tetrapoda, Amniota, Mammalia (class), Theria, Eutheria, Boreoeutheria, Euarchontoglires (superorder), Primates (order), Haplorrhini (suborder), Simiiformes (infraorder), Catarrhini (parvorder), Hominoidea (superfamily), Hominidae (family), Homininae (subfamily), Homo (genus)			110.55
MPPLAPQLCRAVFLVPILLLLQVKPLNGSPGPKDGSQTEKTPSADQNQEQFEEHFVASSVGEMWQVVDMAQQEEDQSSKTAAVHKHSFHLSFCFSLASVMVFSGGPLRRTFPNIQLCFMLTH	122	0	0.0	0	False					Alternative splicing . Fertilization . Reference proteome . Secreted . Signal	13527	Homo sapiens (Human)	Sperm-egg fusion protein LLCFC1 (LLLL and CFNLAS motif-containing protein 1) (MSSP-binding protein CTM-1) (Sperm-oocyte fusion required protein 1)	cellular organisms, Eukaryota, Opisthokonta, Metazoa (kingdom), Eumetazoa, Bilateria, Deuterostomia, Chordata (phylum), Craniata (subphylum), Vertebrata, Gnathostomata, Teleostomi, Euteleostomi, Sarcopterygii (superclass), Dipnotetrapodomorpha, Tetrapoda, Amniota, Mammalia (class), Theria, Eutheria, Boreoeutheria, Euarchontoglires (superorder), Primates (order), Haplorrhini (suborder), Simiiformes (infraorder), Catarrhini (parvorder), Hominoidea (superfamily), Hominidae (family), Homininae (subfamily), Homo (genus)	Q96L11		110.88
MFLNGNCLETLKKKEPEGGRRRLSHPGNMGWMRPSQETTPPDRSHHSGFGLFCGDPGPEIEPFSLWVFPQEMVLEIHQLFMDHEYPCHHITSHCTWVAAHWTTSQSCAAWQGCRRACCSTWWKSPAQCTRPTVMSATFETAQEPGPS	147	0	0.0	0	False					Reference proteome	16687	Homo sapiens (Human)	Putative protein CLUHP3 (Clustered mitochondria (cluA/CLU1) homolog pseudogene 3) (KIAA0664-like protein 3)	cellular organisms, Eukaryota, Opisthokonta, Metazoa (kingdom), Eumetazoa, Bilateria, Deuterostomia, Chordata (phylum), Craniata (subphylum), Vertebrata, Gnathostomata, Teleostomi, Euteleostomi, Sarcopterygii (superclass), Dipnotetrapodomorpha, Tetrapoda, Amniota, Mammalia (class), Theria, Eutheria, Boreoeutheria, Euarchontoglires (superorder), Primates (order), Haplorrhini (suborder), Simiiformes (infraorder), Catarrhini (parvorder), Hominoidea (superfamily), Hominidae (family), Homininae (subfamily), Homo (genus)	Q96NS8		113.52
MERNSSLWKNLIDEHPVCTTWKQEAEGAIYHLASILFVVGFMGGSGFFGLLYVFSLLGLGFLCSAVWAWVDVCAADIFSWNFVLFVICFMQFVHIAYQVRSITFAREFQVLYSSLFQPLGISLPVFRTIALSSEVVTLEKEHCYAMQGKTSIDKLSLLVSGRIRVTVDGEFLHYIFPLQFLDSPEWDSLRPTEEGIFQVTLTAETDCRYVSWRRKKLYLLFAQHRYISRLFSVLIGSDIADKLYALNDRVYIGKRYHYDIRLPNFYQMSTPEIRRSPLTQHFQNSRRYCDK	291	0	0.0	0	False					cAMP . cAMP-binding . Glycoprotein . Limb-girdle muscular dystrophy . Membrane . Nucleotide-binding . Reference proteome . Transmembrane . Transmembrane helix	33870	Homo sapiens (Human)	Popeye domain-containing protein 3 (Popeye protein 3)	cellular organisms, Eukaryota, Opisthokonta, Metazoa (kingdom), Eumetazoa, Bilateria, Deuterostomia, Chordata (phylum), Craniata (subphylum), Vertebrata, Gnathostomata, Teleostomi, Euteleostomi, Sarcopterygii (superclass), Dipnotetrapodomorpha, Tetrapoda, Amniota, Mammalia (class), Theria, Eutheria, Boreoeutheria, Euarchontoglires (superorder), Primates (order), Haplorrhini (suborder), Simiiformes (infraorder), Catarrhini (parvorder), Hominoidea (superfamily), Hominidae (family), Homininae (subfamily), Homo (genus)	Q9HBV1		116.39
MHRLALVVATVAYLCAGHAPLQHITGTQRLVQVLIHNRYLAVRSDGTVGGTTYASSLDTVLQRIAIAHGRILLRNAVSCMYVCLDRCGAMYASAALSSDCILNEVMLENNYDVMFKIYNGKKTYVALDNTGNPRRVQLPRQRPLRMMNVYTFIMRIPLNYISVSQCAKPNKVIRHRKLPLVVQTTLNTISIYIITHVTMLFDHVD	205	1	0.7802	1	False	dsDNA	Baculoviridae	dsDNA	Alphabaculovirus	Growth factor . Signal	23092	Orgyia pseudotsugata multicapsid polyhedrosis virus (OpMNPV)	Fibroblast growth factor homolog	Viruses, Naldaviricetes (class), Lefavirales (order), Baculoviridae (family), Alphabaculovirus (genus)	O10284	Orgyia pseudotsugata (Douglas-fir tussock moth) [TaxID: 33414]	112.64	False	False
MEACVSSLLVLALGALSVGSSFGTQIIGGREVIPHSRPYMASLQRNGSHLCGGVLVHPKWVLTAAHCLAQRMAQLRLVLGLHTLDSPGLTFHIKAAIQHPRYKPVPALENDLALLQLDGKVKPSRTIRPLALPSKRQVVAAGTRCSMAGWGLTHQGGRLSRVLRELDLQVLDTRMCNNSRFWNGSLSPSMVCLAADSKDQAPCKGDSGGPLVCGKGRVLARVLSFSSRVCTDIFKPPVATAVAPYVSWIRKVTGRSA	257	0	0.0	0	False					3D-structure . Apoptosis . Cytolysis . Disulfide bond . Glycoprotein . Hydrolase . Immunity . Innate immunity . Protease . Reference proteome . Secreted . Serine protease . Signal . Zymogen	27545	Homo sapiens (Human)	Granzyme M (EC 3.4.21.-) (Met-1 serine protease) (Hu-Met-1) (Met-ase) (Natural killer cell granular protease)	cellular organisms, Eukaryota, Opisthokonta, Metazoa (kingdom), Eumetazoa, Bilateria, Deuterostomia, Chordata (phylum), Craniata (subphylum), Vertebrata, Gnathostomata, Teleostomi, Euteleostomi, Sarcopterygii (superclass), Dipnotetrapodomorpha, Tetrapoda, Amniota, Mammalia (class), Theria, Eutheria, Boreoeutheria, Euarchontoglires (superorder), Primates (order), Haplorrhini (suborder), Simiiformes (infraorder), Catarrhini (parvorder), Hominoidea (superfamily), Hominidae (family), Homininae (subfamily), Homo (genus)	P51124		107.18
MGPLEFRDVAIEFSLEEWHCLDTAQQNLYRDVMLENYRHLVFLGIVVTKPDLITCLEQGKKPFTVKRHEMIAKSPVMCFHFAQDLCPEQSLKDSFQKVIVTRYEKREYGNLELKKGCESVDEGKVHKRGYNGLNQCLTATQSKVFQCDTYVKVSHIFSNSNRHKIRDTGKKPFKCIECGKAFNQSSTLATHKKIHTGEITCKCEECGKAFNRSSHLTSHKRIHTGEKRYKCEDCGKELKYSSTLTAHKRIHTGEKRYKCEDCGKELKYSSTLTAHKRIHTGEKPYKCDKCGRAFISSSILYVHKISHTEEKPYKCEECGKAFKLSSILSTHKRIHTGEKPYKCEECGKAFRRSLVLRTHKRIHTGEKPYKCDKCGKAFISSSLLYKHKISHSEKKPYKCEECGKAFKRSSTLTIHKISHTEEKPYKCQECDKVFKRSSALSTHKIIHSGEKPYKCEECGKAFKRSSNLTTHKISHTEEKLYKCQECDKAFKYSSALSTHKIIHSGENPYKCEECGKAFKRSSVLSKHKIIHTGAKPYKCEECGKAFKRSSQLTSHKISHTGEKPYKCEECGKAFNLSSDLNTHKRIHIGQKAYIVKNMANL	601	0	0.0	0	False					DNA-binding . Metal-binding . Nucleus . Reference proteome . Repeat . Transcription . Transcription regulation . Zinc . Zinc-finger	69058	Homo sapiens (Human)	Zinc finger protein 90 (Zinc finger protein HTF9)	cellular organisms, Eukaryota, Opisthokonta, Metazoa (kingdom), Eumetazoa, Bilateria, Deuterostomia, Chordata (phylum), Craniata (subphylum), Vertebrata, Gnathostomata, Teleostomi, Euteleostomi, Sarcopterygii (superclass), Dipnotetrapodomorpha, Tetrapoda, Amniota, Mammalia (class), Theria, Eutheria, Boreoeutheria, Euarchontoglires (superorder), Primates (order), Haplorrhini (suborder), Simiiformes (infraorder), Catarrhini (parvorder), Hominoidea (superfamily), Hominidae (family), Homininae (subfamily), Homo (genus)	Q03938		114.91
MSESGEMSEFGYIMELIAKGKVTIKNIERELICPACKELFTHPLILPCQHSICHKCVKELLLTLDDSFNDVGSDNSNQSSPRLRLPSPSMDKIDRINRPGWKRNSLTPRTTVFPCPGCEHDVDLGERGINGLFRNFTLETIVERYRQAARAATAIMCDLCKPPPQESTKSCMDCSASYCNECFKIHHPWGTIKAQHEYVGPTTNFRPKILMCPEHETERINMYCELCRRPVCHLCKLGGNHANHRVTTMSSAYKTLKEKLSKDIDYLIGKESQVKSQISELNLLMKETECNGERAKEEAITHFEKLFEVLEERKSSVLKAIDSSKKLRLDKFQTQMEEYQGLLENNGLVGYAQEVLKETDQSCFVQTAKQLHLRIQKATESLKSFRPAAQTSFEDYVVNTSKQTELLGELSFFSSGIDVPEINEEQSKVYNNALINWHHPEKDKADSYVLEYRKINRDDEMSWNEIEVCGTSKIIQDLENSSTYAFRVRAYKGSICSPCSRELILHTPPAPVFSFLFDEKCGYNNEHLLLNLKRDRVESRAGFNLLLAAERIQVGYYTSLDYIIGDTGITKGKHFWAFRVEPYSYLVKVGVASSDKLQEWLRSPRDAVSPRYEQDSGHDSGSEDACFDSSQPFTLVTIGMQKFFIPKSPTSSNEPENRVLPMPTSIGIFLDCDKGKVDFYDMDQMKCLYERQVDCSHTLYPAFALMGSGGIQLEEPITAKYLEYQEDM	728	0	0.0	0	False					3D-structure . Alternative splicing . Coiled coil . Cytoplasm . Cytoplasmic vesicle . Cytoskeleton . Disease variant . Metal-binding . Reference proteome . Repeat . Transferase . Ubl conjugation pathway . Zinc . Zinc-finger	83013	Homo sapiens (Human)	E3 ubiquitin-protein ligase TRIM36 (EC 2.3.2.27) (RING finger protein 98) (RING-type E3 ubiquitin transferase TRIM36) (Tripartite motif-containing protein 36) (Zinc-binding protein Rbcc728)	cellular organisms, Eukaryota, Opisthokonta, Metazoa (kingdom), Eumetazoa, Bilateria, Deuterostomia, Chordata (phylum), Craniata (subphylum), Vertebrata, Gnathostomata, Teleostomi, Euteleostomi, Sarcopterygii (superclass), Dipnotetrapodomorpha, Tetrapoda, Amniota, Mammalia (class), Theria, Eutheria, Boreoeutheria, Euarchontoglires (superorder), Primates (order), Haplorrhini (suborder), Simiiformes (infraorder), Catarrhini (parvorder), Hominoidea (superfamily), Hominidae (family), Homininae (subfamily), Homo (genus)	Q9NQ86		114.03
MEGALAANWSAEAANASAAPPGAEGNRTAGPPRRNEALARVEVAVLCLILLLALSGNACVLLALRTTRQKHSRLFFFMKHLSIADLVVAVFQVLPQLLWDITFRFYGPDLLCRLVKYLQVVGMFASTYLLLLMSLDRCLAICQPLRSLRRRTDRLAVLATWLGCLVASAPQVHIFSLREVADGVFDCWAVFIQPWGPKAYITWITLAVYIVPVIVLAACYGLISFKIWQNLRLKTAAAAAAEAPEGAAAGDGGRVALARVSSVKLISKAKIRTVKMTFIIVLAFIVCWTPFFFVQMWSVWDANAPKEASAFIIVMLLASLNSCCNPWIYMLFTGHLFHELVQRFLCCSASYLKGRRLGETSASKKSNSSSFVLSHRSSSQRSCSQPSTA	389	0	0.0	0	False					3D-structure . Cell membrane . Disulfide bond . G-protein coupled receptor . Glycoprotein . Membrane . Phosphoprotein . Receptor . Reference proteome . Transducer . Transmembrane . Transmembrane helix	42772	Homo sapiens (Human)	Oxytocin receptor (OT-R)	cellular organisms, Eukaryota, Opisthokonta, Metazoa (kingdom), Eumetazoa, Bilateria, Deuterostomia, Chordata (phylum), Craniata (subphylum), Vertebrata, Gnathostomata, Teleostomi, Euteleostomi, Sarcopterygii (superclass), Dipnotetrapodomorpha, Tetrapoda, Amniota, Mammalia (class), Theria, Eutheria, Boreoeutheria, Euarchontoglires (superorder), Primates (order), Haplorrhini (suborder), Simiiformes (infraorder), Catarrhini (parvorder), Hominoidea (superfamily), Hominidae (family), Homininae (subfamily), Homo (genus)	P30559		109.95
MHDLPPDSGARRGGRGLADHSFPAGARAPGQPPSRGAAYRRACPRDGERGGGGRPRQQVSPPRSPQREPRGGQLRTPRMRPSCSRSLESLRVGAKPPPFQRWPSDSWIRCGAHRDWDEPPPRGGRMDGWSGDRARAAAPTGLQPPGCKDHGCSSGSPFRDPAGSSVIRSGKGDRQEGPSFLRPPAVTVKKLQKWMYKGRLLSLGMKGRARGTAPKVTGTQAASPNVGALKVRENRVLSVPPDQRITLTDLFENAYGSSMKGRELEELKDNIEFRGHKPLNSITVSKKRNWLYQSTLRPLNLEEENKKCQDRSHLSISPVSLPKHQLSQSFLKSSKEYCTYVVCNATNSSLSKNCALDFNEENDADDEGEIWYNPIPEDDDLGISSALSFGEADSAVLKLPAVNLSMLSGSDLMKAERHTEDSLCSSEHAGDIQTTRSNGMNPIHPAHSTEFVQQYKQKLGHKTQEGIMVEDSPMLKSPFAGSGILAATNSTELGIMEPSSPNPSPVKKGSSINWSLPDKIKSPRTVRKLSMKMKKLPEFSRKLSVKGTLNYINSPDNTPSLSKYNCREVHHTDILPSGNTTTAAKRNVISRYHLDTSVSSQQSYQKKNSMSSKYSCKGGYLSDGDSPELTTKASKHGSENKFGKGKEIISNSCSKNEIDIDAFRHYSFSDQPKCSQYISGLMSVHFYGAEDLKPPRIDSKDVFCAIQVDSVNKARTALLTCRTTFLDMDHTFNIEIENAQHLKLVVFSWEPTPRKNRVCCHGTVVLPTLFRVTKTHQLAVKLEPRGLIYVKVTLMEQWENSLHGLDINQEPIIFGVDIQKVVEKENIGLMVPLLIQKCIMEIEKRGCQVVGLYRLCGSAAVKKELREAFERDSKAVGLCENQYPDINVITGVLKDYLRELPSPLITKQLYEAVLDAMAKSPLKMSSNGCENDPGDSKYTVDLLDCLPEIEKATLKMLLDHLKLVASYHEVNKMTCQNLAVCFGPVLLSQRQEPSTHNNRVFTDSEELASALDFKKHIEVLHYLLQLWPVQRLTVKKSTDNLFPEQKSSLNYLRQKKERPHMLNLSGTDSSGVLRPRQNRLDSPLSNRYAGDWSSCGENYFLNTKENLNDVDYDDVPSEDRKIGENYSKMDGPEVMIEQPIPMSKECTFQTYLTMQTVESTVDRKNNLKDLQESIDTLIGNLERELNKNKLNMSF	1194	0	0.0	0	False					Alternative splicing . GTPase activation . Phosphoprotein . Reference proteome	133230	Homo sapiens (Human)	Rho GTPase-activating protein SYDE2 (Synapse defective protein 1 homolog 2) (Protein syd-1 homolog 2)	cellular organisms, Eukaryota, Opisthokonta, Metazoa (kingdom), Eumetazoa, Bilateria, Deuterostomia, Chordata (phylum), Craniata (subphylum), Vertebrata, Gnathostomata, Teleostomi, Euteleostomi, Sarcopterygii (superclass), Dipnotetrapodomorpha, Tetrapoda, Amniota, Mammalia (class), Theria, Eutheria, Boreoeutheria, Euarchontoglires (superorder), Primates (order), Haplorrhini (suborder), Simiiformes (infraorder), Catarrhini (parvorder), Hominoidea (superfamily), Hominidae (family), Homininae (subfamily), Homo (genus)	Q5VT97		111.58
MADNQGTEEEGTGCNGWFFVEAIVERKTGDIISDDEPEDVEDSGLDMVDFIDNSVSQVEGQENPQALLHAQQLQADVEAVQQLKRKYIGSPYVSPVANSEPCVEKDLSPRLGAISLGRRSAKAKRRLFDKAQPPPNGHTDVEAAVEVNTEGTDETETDQVQTVSGETTTDSLGRQQITELIHNTNIRVALFGMFKDLYGLSFMDLARPFKSDKTVCTDWVIAAFGIYHGITDGFKTLLEPHCLYGHIQWLTCRWGMVLLLLTRFKCGKNRLTVSKCLGMLLNIPETQMLIDPPKLRTPAAALYWYRQGLSNASEIFGTPPEWLARQTVIEYSLADSQFDLSKMVQWAYDHNYIDDSIIALEYAKLADIDENAAAFLGSNCQAKYVKDCGTMCRHYIRAQKMQMTMSQWIKHRCDLVEEEGEWKEIVRFLRYQHVDFISFMIALKQFLQGIPKHNCILLYGPPDTGKSNFAMSLISFLGGVVLSYVNSSSHFWLEPLADAKIAMLDDATTQCWNYMDIYMRNALDGNPMCFDRKHRAMVQTKCPPLIVTSNINASTDDRWRYLHSRVKCFCFPNRFPFDSNGNPVYDLSNKNWKSFFKRSWSRLALNDNDNEEEENGDPSNTFRCVPGKASRPI	633	1	0.7684	1	False	dsDNA	Papillomaviridae	dsDNA	Alphapapillomavirus	ATP-binding . DNA replication . DNA-binding . Early protein . Helicase . Host nucleus . Hydrolase . Isopeptide bond . Nucleotide-binding . Phosphoprotein . Ubl conjugation	71836	Human papillomavirus type 54	Replication protein E1 (EC 3.6.4.12) (ATP-dependent helicase E1)	Viruses, Monodnaviria, Shotokuvirae (kingdom), Cossaviricota (phylum), Papovaviricetes (class), Zurhausenvirales (order), Papillomaviridae (family), Firstpapillomavirinae (subfamily), Alphapapillomavirus (genus), Alphapapillomavirus 13 (species)		Homo sapiens (Human) [TaxID: 9606]	113.48	True	True
MPNYKLTYFNMRGRAEIIRYIFAYLDIQYEDHRIEQADWPEIKSTLPFGKIPILEVDGLTLHQSLAIARYLTKNTDLAGNTEMEQCHVDAIVDTLDDFMSCFPWAEKKQDVKEQMFNELLTYNAPHLMQDLDTYLGGREWLIGNSVTWADFYWEICSTTLLVFKPDLLDNHPRLVTLRKKVQAIPAVANWIKRRPQTKL	199	0	0.0	0	False					3D-structure . Calcium . Cytoplasm . Fatty acid biosynthesis . Fatty acid metabolism . Isomerase . Lipid biosynthesis . Lipid metabolism . Magnesium . Metal-binding . Prostaglandin biosynthesis . Prostaglandin metabolism . Reference proteome . Transferase	23344	Homo sapiens (Human)	Hematopoietic prostaglandin D synthase (H-PGDS) (EC 5.3.99.2) (GST class-sigma) (Glutathione S-transferase) (EC 2.5.1.18) (Glutathione-dependent PGD synthase) (Glutathione-requiring prostaglandin D synthase) (Prostaglandin-H2 D-isomerase)	cellular organisms, Eukaryota, Opisthokonta, Metazoa (kingdom), Eumetazoa, Bilateria, Deuterostomia, Chordata (phylum), Craniata (subphylum), Vertebrata, Gnathostomata, Teleostomi, Euteleostomi, Sarcopterygii (superclass), Dipnotetrapodomorpha, Tetrapoda, Amniota, Mammalia (class), Theria, Eutheria, Boreoeutheria, Euarchontoglires (superorder), Primates (order), Haplorrhini (suborder), Simiiformes (infraorder), Catarrhini (parvorder), Hominoidea (superfamily), Hominidae (family), Homininae (subfamily), Homo (genus)	O60760		117.31
MASVAWAVLKVLLLLPTQTWSPVGAGNPPDCDSPLASALPRSSFSSSSELSSSHGPGFSRLNRRDGAGGWTPLVSNKYQWLQIDLGERMEVTAVATQGGYGSSDWVTSYLLMFSDGGRNWKQYRREESIWGFPGNTNADSVVHYRLQPPFEARFLRFLPLAWNPRGRIGMRIEVYGCAYKSEVVYFDGQSALLYTLDKKPLKPIRDVISLKFKAMQSNGILLHREGQHGNHITLELIKGKLVFFLNSGNAKLPSTIAPVTLTLGSLLDDQHWHSVLIELLDTQVNFTVDKHTHHFQAKGDSSNLDLNFEISFGGILSPGRSRAFTRKSFHGCLENLYYNGVDVTELAKKHKPQILMMGNVSFSCPQPQTVPVTFLSSRSYLALPGNSGEDKVSVTFQFRTWNRAGHLLFGELQRGSGSFVLFLKDGKLKLSLFQAGQSPRNVTAGAGLNDGQWHSVSFSAKWSHMNVVVDDDTAVQPLVAVLIDSGDTYYFGGCLGNSSGSGCKSPLGGFQGCLRLITIGDKAVDPILVQQGALGSFRDLQIDSCGITDRCLPSYCEHGGECSQSWDTFSCDCLGTGYTGETCHSSLYEQSCEAHKHRGNPSGLYYIDADGSGPLGPFLVYCNMTADSAWTVVRHGGPDAVTLRGAPSGHPLSAVSFAYAAGAGQLRAAVNLAERCEQRLALRCGTARRPDSRDGTPLSWWVGRTNETHTSWGGSLPDAQKCTCGLEGNCIDSQYYCNCDAGQNEWTSDTIVLSQKEHLPVTQIVMTDTGQPHSEADYTLGPLLCRGDKSFWNSASFNTETSYLHFPAFHGELTADVCFFFKTTVSSGVFMENLGITDFIRIELRAPTEVTFSFDVGNGPCEVTVQSPTPFNDNQWHHVRAERNVKGASLQVDQLPQKMQPAPADGHVRLQLNSQLFIGGTATRQRGFLGCIRSLQLNGVALDLEERATVTPGVEPGCAGHCSTYGHLCRNGGRCREKRRGVTCDCAFSAYDGPFCSNEISAYFATGSSMTYHFQEHYTLSENSSSLVSSLHRDVTLTREMITLSFRTTRTPSLLLYVSSFYEEYLSVILANNGSLQIRYKLDRHQNPDAFTFDFKNMADGQLHQVKINREEAVVMVEVNQSAKKQVILSSGTEFNAVKSLILGKVLEAAGADPDTRRAATSGFTGCLSAVRFGCAAPLKAALRPSGPSRVTVRGHVAPMARCAAGAASGSPARELAPRLAGGAGRSGPVDEGEPLVNADRRDSAVIGGVIAVEIFILLCITAIAIRIYQQRKLRKENESKVSKKEEC	1288	0	0.0	0	False					Alternative splicing . Cell adhesion . Disulfide bond . EGF-like domain . Glycoprotein . Membrane . Reference proteome . Repeat . Signal . Transmembrane . Transmembrane helix	140415	Homo sapiens (Human)	Contactin-associated protein-like 3B (Cell recognition molecule Caspr3b)	cellular organisms, Eukaryota, Opisthokonta, Metazoa (kingdom), Eumetazoa, Bilateria, Deuterostomia, Chordata (phylum), Craniata (subphylum), Vertebrata, Gnathostomata, Teleostomi, Euteleostomi, Sarcopterygii (superclass), Dipnotetrapodomorpha, Tetrapoda, Amniota, Mammalia (class), Theria, Eutheria, Boreoeutheria, Euarchontoglires (superorder), Primates (order), Haplorrhini (suborder), Simiiformes (infraorder), Catarrhini (parvorder), Hominoidea (superfamily), Hominidae (family), Homininae (subfamily), Homo (genus)			109.02
MRREFCWDAYSKAAGSRASSPLPRQDRDSFCHQMSFCLTELHLWSLKNTLHIADRDIGIYQYYDKKDPPATEHGNLEKKQKLAESRDYPWTLKNRRPEKLRDSLKELEELMQNSRCVLSKWKNKYVCQLLFGSGVLVSLSLSGPQLEKVVIDRSLVGKLISDTISDALLTDSFIILSFLAQNKLCFIQFTKKMESSDVNKRLEKLSALDYKIFYYEIPGPINKTTERHLAINCVHDRVVCWWPLVNDDAWPWAPISSEKDRANLLLLGYAQGRLEVLSSVRTEWDPLDVRFGTKQPYQVFTVEHSVSVDKEPMADSCIYECIRNKIQCVSVTRIPLKSKAISCCRNVTEDKLILGCEDSSLILYETHRRVTLLAQTELLPSLISCHPSGAILLVGSNQGELQIFDMALSPINIQLLAEDRLPRETLQFSKLFDASSSLVQMQWIAPQVVSQKGEGSDIYDLLFLRFERGPLGVLLFKLGVFTRGQLGLIDIIFQYIHCDEIYEAINILSSMNWDTLGHQCFISMSAIVNHLLRQKLTPEREAQLETSLGTFYAPTRPLLDSTILEYRDQISKYARRFFHHLLRYQRFEKAFLLAVDVGARDLFMDIHYLALDKGELALAEVARKRASDIDAESITSGVELLGPLDRGDMLNEAFIGLSLAPQGEDSFPDNLPPSCPTHRHILQQRILNGSSNRQIIDRRNELEKDICSGFLMTNTCNAEDGELREDGREQEIRDGGSLKMIHFGLV	746	0	0.0	0	False					3D-structure . Alternative splicing . Bardet-Biedl syndrome . Cell membrane . Cell projection . Ciliopathy . Cilium . Cilium biogenesis/degradation . Cytoplasm . Cytoskeleton . Disease variant . Intellectual disability . Membrane . Obesity . Reference proteome . Repeat . WD repeat	85084	Homo sapiens (Human)	WD repeat-containing and planar cell polarity effector protein fritz homolog (hFRTZ) (Bardet-Biedl syndrome 15 protein) (WD repeat-containing and planar cell polarity effector protein)	cellular organisms, Eukaryota, Opisthokonta, Metazoa (kingdom), Eumetazoa, Bilateria, Deuterostomia, Chordata (phylum), Craniata (subphylum), Vertebrata, Gnathostomata, Teleostomi, Euteleostomi, Sarcopterygii (superclass), Dipnotetrapodomorpha, Tetrapoda, Amniota, Mammalia (class), Theria, Eutheria, Boreoeutheria, Euarchontoglires (superorder), Primates (order), Haplorrhini (suborder), Simiiformes (infraorder), Catarrhini (parvorder), Hominoidea (superfamily), Hominidae (family), Homininae (subfamily), Homo (genus)	O95876		114.05
MGDKPTLVTLLTVAVSSPPPSSPLPLVSFTELLLPPPSVAAAAVAATATSEVGEKTAEQEVAAADPETGNERRENRENEGGETRTTGTTAVKRSHDGIPRQLAERLRLCRHMDPEQDYRLPAQDVVTSWIEALRDADRDNYGRCVRHAKIHRSASHLTAYESYLVSITEQYNTASNVTEKASYVQGCIFLSFPVIYNNTQGCGYKYDWSNVVTPKAAYAELFFLLCSTSESSVVLQPLITKGGLCSSMAVYDEETMRQSQAVQIGFLHTQLVMVPFVPHACPHYAVPFTTPGKPGCGGAPSGVAGLEEAAPFGRVSVTRHGATLLCRVDHLTWISKRVTTYGHKKITRYLAQFRGTMDDDEAALPGEDEAWIASKNVQYEFMGLIFTVNVDSLCVDAEQRQLLGTVATSFCHRVSDKITARNMPRAFSFYLLTSAQRGYDLRFSRNPSLFFSGDALNCPLLNEPNVFSLTVHAPYDIHFGVQPRQTVELDLRYVQITDRCFLVANLPHEDAFYTGLSVWRGGEPLKVTLWTRTRSIVIPQGTPIATLYQITEGDGNVYSYNHHTVFRQMHAAGTTTFFLGDMQLPADNFLTSPHP	595	1	1.0	1	False	dsDNA	Herpesviridae	dsDNA	Cytomegalovirus	Glycoprotein . Host cytoplasm . Host nucleus . Host-virus interaction . Inhibition of host innate immune response by virus . Reference proteome . Signal . Viral immunoevasion	65748	Human cytomegalovirus (strain AD169) (HHV-5) (Human herpesvirus 5)	Protein UL31	Viruses, Duplodnaviria, Heunggongvirae (kingdom), Peploviricota (phylum), Herviviricetes (class), Herpesvirales (order), Herpesviridae (family), Betaherpesvirinae (subfamily), Cytomegalovirus (genus), Human cytomegalovirus (species)	P16848	Homo sapiens (Human) [TaxID: 9606]	110.5	True	True
MPRLHDHFWSCSCAHSARRRGPPRASAAGLAAKVGEMINVSVSGPSLLAAHGAPDADPAPRGRSAAMSGPEPGSPYPNTWHHRLLQRSLVLFSVGVVLALVLNLLQIQRNVTLFPEEVIATIFSSAWWVPPCCGTAAAVVGLLYPCIDSHLGEPHKFKREWASVMRCIAVFVGINHASAKLDFANNVQLSLTLAALSLGLWWTFDRSRSGLGLGITIAFLATLITQFLVYNGVYQYTSPDFLYIRSWLPCIFFSGGVTVGNIGRQLAMGVPEKPHSD	277	0	0.0	0	False					3D-structure . Alternative splicing . Cholesterol metabolism . Direct protein sequencing . Endoplasmic reticulum . Isopeptide bond . Lipid metabolism . Lipid-binding . Membrane . Phosphoprotein . Reference proteome . Steroid metabolism . Sterol metabolism . Transmembrane . Transmembrane helix . Ubl conjugation	29987	Homo sapiens (Human)	Insulin-induced gene 1 protein (INSIG-1)	cellular organisms, Eukaryota, Opisthokonta, Metazoa (kingdom), Eumetazoa, Bilateria, Deuterostomia, Chordata (phylum), Craniata (subphylum), Vertebrata, Gnathostomata, Teleostomi, Euteleostomi, Sarcopterygii (superclass), Dipnotetrapodomorpha, Tetrapoda, Amniota, Mammalia (class), Theria, Eutheria, Boreoeutheria, Euarchontoglires (superorder), Primates (order), Haplorrhini (suborder), Simiiformes (infraorder), Catarrhini (parvorder), Hominoidea (superfamily), Hominidae (family), Homininae (subfamily), Homo (genus)			108.26
MKCNNLLYGVELPMCLQSSMGMVVVTGLAIVYLVIYILIYSFTHGPRLSRRLASYVVIGPYEAIAKSRPAMALQRAMVDLTRRDVRTDWYPLNNLLMNKPHRLSENGHKTSGAVRDAARNLITSAITSLGMDKYEISPGGHTVDEQLASHRHYAVNDLHRASADDAVKENAVIVAIDTDYYLRDPSIYFSNNNPFILHTFQPITVAGKDGDVRFTISDNQVDYRVDGGGRWQHKVWNWCDYGEFLYLKNILGILSINWWLSFFGIRKVIYQKIQHARPWVDCPNRALVWGLPQFTRYMITWLPIEMNARELSRVNYQCASRPGWNCLVDHTSTKLVASIGREGNDCHVELAKEDLDVVLGLSTMQSVTSRLLQMGYKQPQTLATVCQFYNSAAYDILSCSIVARPSQPPVHWPLASEIDQPTTSFRNYSNNIVTCGNLCPQLKRWEVLSNSLEHRVTMVANNKVPTPRIARFAEEYVRLVVPEANVGVPYSLEDARKELDKPTQVNAVNQIWETVDMEVRRLIEAFVKNEPTNKSGRIISSFADSRFLLKFSTYTLAFRDEVLHAEHNRHWFCPGLTPNEIADKVCDYVRGVATPAEGDFSNFDGRVSAWCQENVMNAVYHRWFNRKFSKELQKYTSMLVSCPARAKRFGFQYEPGVGVKSGSPTTCDLNSVLNNFTQYAAVRLTKPDLSPQEAFEQTGLSFGDDSLFDKQYQLRWNYVVEQLGMELKVEPFDPSNGVTFLARVFPDPYSTNTSFQDPLRTWRKLNMTSRTCVPVESAALDRVSGYLVTDKYSPVTSEYCHMIERCYMNTAESVTRRRQRKDCDREKPYWLVSGGAWPQREGDYELMMRVTAARTGFEESKLINLISQFQSVHDPWDIKPLDYQEPSPYKDTLDIDGQPVDAVDERQYQNERNTVNLRAGAAISQMPVPSVPGGEDCNRQSADMPGPKSSEGSEQLQGLPEQDGSNRLQCHRQPTFKAKGGSNTKGRSRKSRNGGRSISSKTANPTTHEVGGGNGKTRVTIAKRSGPKRPHNVVSNAWETLNDNR	1045	1	1.0	1	False	ssRNA	Nodaviridae	ssRNA(+)		Nucleotidyltransferase . RNA-directed RNA polymerase . Transferase . Viral RNA replication	118394	Macrobrachium rosenbergii nodavirus (MrNV)	RNA-directed RNA polymerase (RdRp) (EC 2.7.7.48) (RNA replicase)	Viruses, Riboviria, Orthornavirae (kingdom), Kitrinoviricota (phylum), Magsaviricetes (class), Nodamuvirales (order), Nodaviridae (family), unclassified Nodaviridae	Q6XNL5	Macrobrachium rosenbergii (Giant fresh water prawn) [TaxID: 79674]	113.3		False
MAGLRNESEQEPLLGDTPGSREWDILETEEHYKSRWRSIRILYLTMFLSSVGFSVVMMSIWPYLQKIDPTADTSFLGWVIASYSLGQMVASPIFGLWSNYRPRKEPLIVSILISVAANCLYAYLHIPASHNKYYMLVARGLLGIGAGNVAVVRSYTAGATSLQERTSSMANISMCQALGFILGPVFQTCFTFLGEKGVTWDVIKLQINMYTTPVLLSAFLGILNIILILAILREHRVDDSGRQCKSINFEEASTDEAQVPQGNIDQVAVVAINVLFFVTLFIFALFETIITPLTMDMYAWTQEQAVLYNGIILAALGVEAVVIFLGVKLLSKKIGERAILLGGLIVVWVGFFILLPWGNQFPKIQWEDLHNNSIPNTTFGEIIIGLWKSPMEDDNERPTGCSIEQAWCLYTPVIHLAQFLTSAVLIGLGYPVCNLMSYTLYSKILGPKPQGVYMGWLTASGSGARILGPMFISQVYAHWGPRWAFSLVCGIIVLTITLLGVVYKRLIALSVRYGRIQE	518	0	0.0	0	False					Alternative splicing . Disease variant . Glycoprotein . Lysosome . Membrane . Neurodegeneration . Neuronal ceroid lipofuscinosis . Reference proteome . Transmembrane . Transmembrane helix . Transport	57628	Homo sapiens (Human)	Major facilitator superfamily domain-containing protein 8 (Ceroid-lipofuscinosis neuronal protein 7)	cellular organisms, Eukaryota, Opisthokonta, Metazoa (kingdom), Eumetazoa, Bilateria, Deuterostomia, Chordata (phylum), Craniata (subphylum), Vertebrata, Gnathostomata, Teleostomi, Euteleostomi, Sarcopterygii (superclass), Dipnotetrapodomorpha, Tetrapoda, Amniota, Mammalia (class), Theria, Eutheria, Boreoeutheria, Euarchontoglires (superorder), Primates (order), Haplorrhini (suborder), Simiiformes (infraorder), Catarrhini (parvorder), Hominoidea (superfamily), Hominidae (family), Homininae (subfamily), Homo (genus)	Q8NHS3		111.25
MLSSIKCVLVGDSAVGKTSLLVRFTSETFPEAYKPTVYENTGVDVFMDGIQISLGLWDTAGNDAFRSIRPLSYQQADVVLMCYSVANHNSFLNLKNKWIGEIRSNLPCTPVLVVATQTDQREMGPHRASCVNAMEGKKLAQDVRAKGYLECSALSNRGVQQVFECAVRTAVNQARRRNRRRLFSINECKIF	191	0	0.0554	0	False					Cell membrane . Chromosomal rearrangement . Cytoplasm . Disease variant . GTP-binding . Lipoprotein . Membrane . Methylation . Nucleotide-binding . Phosphoprotein . Prenylation . Reference proteome	21331	Homo sapiens (Human)	Rho-related GTP-binding protein RhoH (GTP-binding protein TTF) (Translocation three four protein)	cellular organisms, Eukaryota, Opisthokonta, Metazoa (kingdom), Eumetazoa, Bilateria, Deuterostomia, Chordata (phylum), Craniata (subphylum), Vertebrata, Gnathostomata, Teleostomi, Euteleostomi, Sarcopterygii (superclass), Dipnotetrapodomorpha, Tetrapoda, Amniota, Mammalia (class), Theria, Eutheria, Boreoeutheria, Euarchontoglires (superorder), Primates (order), Haplorrhini (suborder), Simiiformes (infraorder), Catarrhini (parvorder), Hominoidea (superfamily), Hominidae (family), Homininae (subfamily), Homo (genus)	Q15669		111.68
MPAVFMLASSSALQCGRGVPRFPRTEVGAGHSVNEETKAEKVGNQTSVIPATSRQAALGTSWTQRRTQPLQERSHWHPRGNNASGMGGHRMFPGPLRGPAAQVLENECGSLGRAAEGRS	119	0	0.0	0	False					Glycoprotein . Reference proteome . Secreted . Signal	12661	Homo sapiens (Human)	Uncharacterized protein EXOC3-AS1 (EXOC3 antisense RNA 1) (EXOC3 antisense gene protein 1)	cellular organisms, Eukaryota, Opisthokonta, Metazoa (kingdom), Eumetazoa, Bilateria, Deuterostomia, Chordata (phylum), Craniata (subphylum), Vertebrata, Gnathostomata, Teleostomi, Euteleostomi, Sarcopterygii (superclass), Dipnotetrapodomorpha, Tetrapoda, Amniota, Mammalia (class), Theria, Eutheria, Boreoeutheria, Euarchontoglires (superorder), Primates (order), Haplorrhini (suborder), Simiiformes (infraorder), Catarrhini (parvorder), Hominoidea (superfamily), Hominidae (family), Homininae (subfamily), Homo (genus)	Q8N2X6		106.39
MPVVWPTLLDLSRDECKRILRKLELEAYAGVISALRAQGDLTKEKKDLLGELSKVLSISTERHRAEVRRAVNDERLTTIAHNMSGPNSSSEWSIEGRRLVPLMPRLVPQTAFTVTANAVANAAIQHNASLPVPAETGSKEVVCYSYTSTTSTPTSTPVPSGSIATVKSPRPASPASNVVVLPSGSTVYVKSVSCSDEDEKPRKRRRTNSSSSSPVVLKEVPKAVVPVSKTITVPVSGSPKMSNIMQSIANSLPPHMSPVKITFTKPSTQTTNTTTQKVIIVTTSPSSTFVPNILSKSHNYAAVTKLVPTSVIASTTQKPPVVITASQSSLVSNSSSGSSSSTPSPIPNTVAVTAVVSSTPSVVMSTVAQGVSTSAIKMASTRLPSPKSLVSAPTQILAQFPKQHQQSPKQQLYQVQQQTQQQVAQPSPVSHQQQPQQSPLPPGIKPTIQIKQESGVKIITQQVQPSKILPKPVTATLPTSSNSPIMVVSSNGAIMTTKLVTTPTGTQATYTRPTVSPSIGRMAATPGAATYVKTTSGSIITVVPKSLATLGGKIISSNIVSGTTTKITTIPMTSKPNVIVVQKTTGKGTTIQGLPGKNVVTTLLNAGGEKTIQTVPTGAKPAILTATRPITKMIVTQPKGIGSTVQPAAKIIPTKIVYGQQGKTQVLIKPKPVTFQATVVSEQTRQLVTETLQQASRVAEAGNSSIQEGKEEPQNYTDSSSSSTESSQSSQDSQPVVHVIASRRQDWSEHEIAMETSPTIIYQDVSSESQSATSTIKALLELQQTTVKEKLESKPRQPTIDLSQMAVPIQMTQEKRHSPESPSIAVVESELVAEYITTERTDEGTEVAFPLLVSHRSQPQQPSQPQRTLLQHVAQSQTATQTSVVVKSIPASSPGAITHIMQQALSSHTAFTKHSEELGTEEGEVEEMDTLDPQTGLFYRSALTQSQSAKQQKLSQPPLEQTQLQVKTLQCFQTKQKQTIHLQADQLQHKLPQMPQLSIRHQKLTPLQQEQAQPKPDVQHTQHPMVAKDRQLPTLMAQPPQTVVQVLAVKTTQQLPKLQQAPNQPKIYVQPQTPQSQMSLPASSEKQTASQVEQPIITQGSSVTKITFEGRQPPTVTKITGGSSVPKLTSPVTSISPIQASEKTAVSDILKMSLMEAQIDTNVEHMIVDPPKKALATSMLTGEAGSLPSTHMVVAGMANSTPQQQKCRESCSSPSTVGSSLTTRKIDPPAVPATGQFMRIQNVGQKKAEESPAEIIIQAIPQYAIPCHSSSNVVVEPSGLLELNNFTSQQLDDEETAMEQDIDSSTEDGTEPSPSQSSAERS	1322	0	0.0013	0	False					3D-structure . Alternative splicing . Chromatin regulator . DNA damage . DNA repair . Glycoprotein . Nucleus . Phosphoprotein . Reference proteome . Repressor . Transcription . Transcription regulation	141468	Homo sapiens (Human)	BRCA2-interacting transcriptional repressor EMSY	cellular organisms, Eukaryota, Opisthokonta, Metazoa (kingdom), Eumetazoa, Bilateria, Deuterostomia, Chordata (phylum), Craniata (subphylum), Vertebrata, Gnathostomata, Teleostomi, Euteleostomi, Sarcopterygii (superclass), Dipnotetrapodomorpha, Tetrapoda, Amniota, Mammalia (class), Theria, Eutheria, Boreoeutheria, Euarchontoglires (superorder), Primates (order), Haplorrhini (suborder), Simiiformes (infraorder), Catarrhini (parvorder), Hominoidea (superfamily), Hominidae (family), Homininae (subfamily), Homo (genus)	Q7Z589		107.01
MEKLFTGTYGVFLESNDSDFEDFINTIMTVLTGKKESKQLSWLTIFIIFVVCIVVFTFLYLKLMC	65	1	1.0	1	False	dsDNA	Poxviridae	dsDNA	Avipoxvirus	Late protein . Membrane . Reference proteome . Transmembrane . Transmembrane helix . Viral penetration into host cytoplasm . Virion . Virus entry into host cell	7573	Fowlpox virus (strain NVSL) (FPV)	Protein I2 homolog (Protein FPV089)	Viruses, Varidnaviria, Bamfordvirae (kingdom), Nucleocytoviricota (phylum), Pokkesviricetes (class), Chitovirales (order), Poxviridae (family), Chordopoxvirinae (subfamily), Avipoxvirus (genus), Fowlpox virus (species)	O72899	Vertebrata [TaxID: 7742]	116.51	False	False
MKENKENSSPSVTSANLDHTKPCWYWDKKDLAHTPSQLEGLDPATEARYRREGARFIFDVGTRLGLHYDTLATGIIYFHRFYMFHSFKQFPRYVTGACCLFLAGKVEETPKKCKDIIKTARSLLNDVQFGQFGDDPKEEVMVLERILLQTIKFDLQVEHPYQFLLKYAKQLKGDKNKIQKLVQMAWTFVNDSLCTTLSLQWEPEIIAVAVMYLAGRLCKFEIQEWTSKPMYRRWWEQFVQDVPVDVLEDICHQILDLYSQGKQQMPHHTPHQLQQPPSLQPTPQVPQVQQSQPSQSSEPSQPQQKDPQQPAQQQQPAQQPKKPSPQPSSPRQVKRAVVVSPKEENKAAEPPPPKIPKIETTHPPLPPAHPPPDRKPPLAAALGEAEPPGPVDATDLPKVQIPPPAHPAPVHQPPPLPHRPPPPPPSSYMTGMSTTSSYMSGEGYQSLQSMMKTEGPSYGALPPAYGPPAHLPYHPHVYPPNPPPPPVPPPPASFPPPAIPPPTPGYPPPPPTYNPNFPPPPPRLPPTHAVPPHPPPGLGLPPASYPPPAVPPGGQPPVPPPIPPPGMPPVGGLGRAAWMR	580	0	0.0008	0	False					3D-structure . Alternative splicing . Cell cycle . Cell division . Cyclin . Disease variant . Host-virus interaction . Intellectual disability . Mitosis . Nucleus . Phosphoprotein . Reference proteome . Transcription . Transcription regulation	64240	Homo sapiens (Human)	Cyclin-K	cellular organisms, Eukaryota, Opisthokonta, Metazoa (kingdom), Eumetazoa, Bilateria, Deuterostomia, Chordata (phylum), Craniata (subphylum), Vertebrata, Gnathostomata, Teleostomi, Euteleostomi, Sarcopterygii (superclass), Dipnotetrapodomorpha, Tetrapoda, Amniota, Mammalia (class), Theria, Eutheria, Boreoeutheria, Euarchontoglires (superorder), Primates (order), Haplorrhini (suborder), Simiiformes (infraorder), Catarrhini (parvorder), Hominoidea (superfamily), Hominidae (family), Homininae (subfamily), Homo (genus)	O75909		110.76
MALSAQQIPRWFNSVKLRSLINAAQLTKRFTRPARTLLHGFSAQPQISSDNCFLQWGFKTYRTSSLWNSSQSTSSSSQENNSAQSSLLPSMNEQSQKTQNISSFDSELFLEELDELPPLSPMQPISEEEAIQIIADPPLPPASFTLRDYVDHSETLQKLVLLGVDLSKIEKHPEAANLLLRLDFEKDIKQMLLFLKDVGIEDNQLGAFLTKNHAIFSEDLENLKTRVAYLHSKNFSKADVAQMVRKAPFLLNFSVERLDNRLGFFQKELELSVKKTRDLVVRLPRLLTGSLEPVKENMKVYRLELGFKHNEIQHMITRIPKMLTANKMKLTETFDFVHNVMSIPHHIIVKFPQVFNTRLFKVKERHLFLTYLGRAQYDPAKPNYISLDKLVSIPDEIFCEEIAKASVQDFEKFLKTL	417	0	0.0	0	False					3D-structure . Alternative splicing . Direct protein sequencing . DNA-binding . Mitochondrion . Reference proteome . Ribosome biogenesis . Transcription . Transcription regulation . Transit peptide	47971	Homo sapiens (Human)	Transcription termination factor 3, mitochondrial (Mitochondrial transcription termination factor 3) (mTERF3) (mTERF domain-containing protein 1, mitochondrial)	cellular organisms, Eukaryota, Opisthokonta, Metazoa (kingdom), Eumetazoa, Bilateria, Deuterostomia, Chordata (phylum), Craniata (subphylum), Vertebrata, Gnathostomata, Teleostomi, Euteleostomi, Sarcopterygii (superclass), Dipnotetrapodomorpha, Tetrapoda, Amniota, Mammalia (class), Theria, Eutheria, Boreoeutheria, Euarchontoglires (superorder), Primates (order), Haplorrhini (suborder), Simiiformes (infraorder), Catarrhini (parvorder), Hominoidea (superfamily), Hominidae (family), Homininae (subfamily), Homo (genus)	Q96E29		115.04
MEARAQSGNGSQPLLQTPRDGGRQRGEPDPRDALTQQVHVLSLDQIRAIRNTNEYTEGPTVVPRPGLKPAPRPSTQHKHERLHGLPEHRQPPRLQHSQVHSSARAPLSRSISTVSSGSRSSTRTSTSSSSSEQRLLGSSFSSGPVADGIIRVQPKSELKPGELKPLSKEDLGLHAYRCEDCGKCKCKECTYPRPLPSDWICDKQCLCSAQNVIDYGTCVCCVKGLFYHCSNDDEDNCADNPCSCSQSHCCTRWSAMGVMSLFLPCLWCYLPAKGCLKLCQGCYDRVNRPGCRCKNSNTVCCKVPTVPPRNFEKPT	315	0	0.0034	0	False					3D-structure . Cell membrane . Cell projection . Cytoplasm . Cytoskeleton . Developmental protein . Disease variant . Membrane . Microtubule . Reference proteome	34688	Homo sapiens (Human)	Protein sprouty homolog 2 (Spry-2)	cellular organisms, Eukaryota, Opisthokonta, Metazoa (kingdom), Eumetazoa, Bilateria, Deuterostomia, Chordata (phylum), Craniata (subphylum), Vertebrata, Gnathostomata, Teleostomi, Euteleostomi, Sarcopterygii (superclass), Dipnotetrapodomorpha, Tetrapoda, Amniota, Mammalia (class), Theria, Eutheria, Boreoeutheria, Euarchontoglires (superorder), Primates (order), Haplorrhini (suborder), Simiiformes (infraorder), Catarrhini (parvorder), Hominoidea (superfamily), Hominidae (family), Homininae (subfamily), Homo (genus)	O43597		110.12
MNHFRKMEVINLTTLPMIPVDEHLAVSLVARNTMVKTVRKELENNPPSCLIGSMHQVNQKIADINLRTEPSANSLAIERFELEKKALREKTRSSPEDKVKRQRKSQYSCKGSELRHARSSVIKRKTADKNLLAELYQYSNFNSSKPNKLPNGVDFCDMVGNVVRAERDCLSGKHFCSGRELEKFLSSSSPRAIWLDSFWWIFHERYQPNKELQNNLFDRIAQHYALLLFRVPKSHSEEALLKRLPSLLSKAVYTSFCCCFPQSWFDTHEFKSDICNTMSLWISGTYPSPQSYDSWDYSELDPERFRREELMLYRRRLTKGREFSLFAGKRAFSQKPAQSRKFYHPQSSSANSPSEKTSSAKQNSEKSLRMQNTAKEHHCQTLVLKKPTQEVKRISEARECENMFPKKSCAACKSPELTSNLFNIYGKSPLIVYFLQNYASLQQHGKNVLIVRREKTTSTPDCTPTYTDVISETLCSMKKRKDNLNQLYQHHWTEWNYFDKHLKELQDNFSREMKNIDPKAADTKKANHMFIPPSAVNEESPDKKTKEGKGGEGKRRETEVEHFFPLTSKP	570	0	0.0	0	False					Alternative splicing . Phosphoprotein . Reference proteome	66188	Homo sapiens (Human)	Protein FAM227A	cellular organisms, Eukaryota, Opisthokonta, Metazoa (kingdom), Eumetazoa, Bilateria, Deuterostomia, Chordata (phylum), Craniata (subphylum), Vertebrata, Gnathostomata, Teleostomi, Euteleostomi, Sarcopterygii (superclass), Dipnotetrapodomorpha, Tetrapoda, Amniota, Mammalia (class), Theria, Eutheria, Boreoeutheria, Euarchontoglires (superorder), Primates (order), Haplorrhini (suborder), Simiiformes (infraorder), Catarrhini (parvorder), Hominoidea (superfamily), Hominidae (family), Homininae (subfamily), Homo (genus)	F5H4B4		116.12
MQESQETHISNHLDEVVAAVSITHRKKFQNKLLQTALFQPPREKLHLCEEKAKSYSNSHEYKQAVHELVRCVALTRICYGDSHWKLAEAHVNLAQGYLQLKGLSLQAKQHAEKARQILANSIVPPYSENTDVFKFSIELFHTMGRALLSLQKFKEAAENLTKAERLSKELLQCGRIIKEEWIEIEARIRLSFAQVYQGQKKSKEALSHYQAALEYVEISKGETSRECVPILRELAGVEQALGLHDVSINHFLQAHLIILSRSPSQVEAADSAHIVAHAAVASGRHEHHDVAEQYFQESMAHLKDSEGMGRTKFLSIQDEFCHFLQMTGQKERATSILRESLEAKVEAFGDFSPEVAETYRLLGGADLAQGNHSGARKKLKKCLQIQTLLYGPQDKRTLATQQAMGMLSTAPKVASKPRQASKAKVAFCTSIPQDTLLGKARPGTTAD	447	0	0.0	0	False					Alternative splicing . Cell projection . Reference proteome . Repeat . TPR repeat	50009	Homo sapiens (Human)	Tetratricopeptide repeat protein 23 (TPR repeat protein 23) (Cervical cancer proto-oncogene 8 protein) (HCC-8)	cellular organisms, Eukaryota, Opisthokonta, Metazoa (kingdom), Eumetazoa, Bilateria, Deuterostomia, Chordata (phylum), Craniata (subphylum), Vertebrata, Gnathostomata, Teleostomi, Euteleostomi, Sarcopterygii (superclass), Dipnotetrapodomorpha, Tetrapoda, Amniota, Mammalia (class), Theria, Eutheria, Boreoeutheria, Euarchontoglires (superorder), Primates (order), Haplorrhini (suborder), Simiiformes (infraorder), Catarrhini (parvorder), Hominoidea (superfamily), Hominidae (family), Homininae (subfamily), Homo (genus)	Q5W5X9		111.88
MAILKWKYSRYNSSTELSTAEIATQLHAYNTTETHTKACSVGTTETQKTNHKRLRGGTELPYNPTKRVRLSAVDSVDRGVYSTSDCTNKDRCGSCSTTTPIVHLKGDANTLKCLRYRLGKYKALYQDASSTWRWTCTNDKKQIAIVTLTYTTEYQRDKFLTTVKIPNTVTVSKGYMSI	178	1	1.0	1	False	dsDNA	Papillomaviridae	dsDNA	Alphapapillomavirus	Host nucleus	20116	Human papillomavirus 35	Protein E8^E2C	Viruses, Monodnaviria, Shotokuvirae (kingdom), Cossaviricota (phylum), Papovaviricetes (class), Zurhausenvirales (order), Papillomaviridae (family), Firstpapillomavirinae (subfamily), Alphapapillomavirus (genus), Alphapapillomavirus 9 (species)		Homo sapiens (Human) [TaxID: 9606]	113.01	True	True
MPGPWATTLTFPGHNGGFGGGPKCWLFWNTCAGPRRVCPKCSCPICVWHCQLCFLQKGLGIRHDGRRKKRGTRGKGRKIHYARSITESGGQRAPNCASSSASCQTWALKHGINC	114	1	1.0	1	False	ssRNA-RT	Retroviridae	ssRNA-RT	Lentivirus	3D-structure . Activator . Alternative splicing . Host nucleus . Host-virus interaction . Reference proteome . RNA-binding . Transcription . Transcription regulation	12457	Jembrana disease virus (JDV)	Protein Tat (Transactivating regulatory protein) (jTat)	Viruses, Riboviria, Pararnavirae (kingdom), Artverviricota (phylum), Revtraviricetes (class), Ortervirales (order), Retroviridae (family), Orthoretrovirinae (subfamily), Lentivirus (genus)		Bos javanicus (Wild banteng) [TaxID: 9906]	109.27	True	False
MAKPLTDSEKRKQISVRGLAGLGDVAEVRKSFNRHLHFTLVKDRNVATPRDYFFALAHTVRDHLVGRWIRTQQHYYERDPKRIYYLSLEFYMGRTLQNTMVNLGLQNACDEAIYQLGLDLEELEEIEEDAGLGNGGLGRLAACFLDSMATLGLAAYGYGIRYEFGIFNQKIVNGWQVEEADDWLRYGNPWEKARPEYMLPVHFYGRVEHTPDGVKWLDTQVVLAMPYDTPVPGYKNNTVNTMRLWSAKAPNDFKLQDFNVGDYIEAVLDRNLAENISRVLYPNDNFFEGKELRLKQEYFVVAATLQDIIRRFKSSKFGCRDPVRTCFETFPDKVAIQLNDTHPALSIPELMRILVDVEKVDWDKAWEITKKTCAYTNHTVLPEALERWPVSMFEKLLPRHLEIIYAINQRHLDHVAALFPGDVDRLRRMSVIEEGDCKRINMAHLCVIGSHAVNGVARIHSEIVKQSVFKDFYELEPEKFQNKTNGITPRRWLLLCNPGLADTIVEKIGEEFLTDLSQLKKLLPLVSDEVFIRDVAKVKQENKLKFSAFLEKEYKVKINPSSMFDVHVKRIHEYKRQLLNCLHVVTLYNRIKRDPAKAFVPRTVMIGGKAAPGYHMAKLIIKLVTSIGDVVNHDPVVGDRLKVIFLENYRVSLAEKVIPAADLSQQISTAGTEASGTGNMKFMLNGALTIGTMDGANVEMAEEAGAENLFIFGLRVEDVEALDRKGYNAREYYDHLPELKQAVDQISSGFFSPKEPDCFKDIVNMLMHHDRFKVFADYEAYMQCQAQVDQLYRNPKEWTKKVIRNIACSGKFSSDRTITEYAREIWGVEPSDLQIPPPNIPRD	843	0	0.0	0	False					3D-structure . Acetylation . Allosteric enzyme . Carbohydrate metabolism . Direct protein sequencing . Glycogen metabolism . Glycosyltransferase . Phosphoprotein . Pyridoxal phosphate . Reference proteome . Transferase	96696	Homo sapiens (Human)	Glycogen phosphorylase, brain form (EC 2.4.1.1)	cellular organisms, Eukaryota, Opisthokonta, Metazoa (kingdom), Eumetazoa, Bilateria, Deuterostomia, Chordata (phylum), Craniata (subphylum), Vertebrata, Gnathostomata, Teleostomi, Euteleostomi, Sarcopterygii (superclass), Dipnotetrapodomorpha, Tetrapoda, Amniota, Mammalia (class), Theria, Eutheria, Boreoeutheria, Euarchontoglires (superorder), Primates (order), Haplorrhini (suborder), Simiiformes (infraorder), Catarrhini (parvorder), Hominoidea (superfamily), Hominidae (family), Homininae (subfamily), Homo (genus)	P11216		114.7
MADDNETVVSAPICTAAWLYILPKEQKLIEILTTLSLMEKRKSVVISPLLLNLTVENDFFPTVKTPIINYGGTVITKITSFMPVCFFFHGTDVFLKEAEDHGNLDKLCKQTREKFNLQEFVVNGNRKSVDIGKICESVGRNADDVLCHIVVGNGFKELLFAGLLIPCVEEQIQVQVGECLAIKIPLYSATLFESEETLCIDTCTEFIQENGFYAPQISEVLFYLIFTSWGMTLRFNNTLELIKAGLKQFIQDTEQTVKLAPNKTYHGIPGQKLSPIEKDHLMLVDAVITELTFSYTAEYLDSIYENNQIMNFSEWPIIKSAETHEEKIVELKKLRLHLSSHVAALVFAANSILYSNKLAYISNTKQAFNSAITQETLLRSIQFCNSLSSLNEDFYNDARKLIKCNSSPCKEDKFSAFHLAYACATCPQILSHIIWNLNRMSIYNTNCGNSEIYNHIVNCSSNLCEFCEGKCCHSCIGTALIRINSRLPQISKTTKKEPIVMTMFSRFYADVDVLGSFGKKGVNESKDPMKEAQTTPSLDRFKFLGMIHDYCKKNNLIDAITGEDNLNFKSQNDFVNMINDLIQCIEEAVSKCISEMRKTQTSREQIENCLQSFNIDTTPLSLAFSPFFVFTYYKVILIVLQNLALIIGTGYVVDRPCTGNLISKWLMQQYQSLYGAFYNSHFKKGFLNMKTVKIASNVDMEQYIDFNLFKSGKYAKTSIQAKLCRLSMQCLKDFRVKNRPFNKPNKNTQNNPFFKKVKQKKNPLSGCLSFLLFKYHERLFPNLKISCLEFWQRILLNNMPKTIDIGNVEDMRSFIKFTFRVTNSYDEIDLLDIQPECLLSFIEYYFHNKLLSVLGYRDYLTSLHALTSKLVPQNPMLFPVFLKEHPTFSSVQEYVMHVKKLVGNGLKEPMTASLTKEPNFGSIFTGRSIITFGLMIEKFVSVASRDYFHFGQLGWIAGSGVDRNLNPPSSGLQDFRFMRQKFVIATKLCDIIVKKVKREAIVYDVEVIRGKVLNIIESLSNSVNPELLILAEVMKDRDSKPTMDDMLFYVDGREPLAKSVMNKIQHLTDLNVHDFSLSTLLSVFEEQVEDSAAIYDFSELLVEGNEQGFGILKCEETEHENEEPSLKKARL	1131	1	0.9989	1	False	dsDNA	Herpesviridae	dsDNA	Roseolovirus	DNA replication . DNA-binding . Host nucleus . Reference proteome	129009	Human herpesvirus 7 (strain JI) (HHV-7) (Human T lymphotropic virus)	Major DNA-binding protein	Viruses, Duplodnaviria, Heunggongvirae (kingdom), Peploviricota (phylum), Herviviricetes (class), Herpesvirales (order), Herpesviridae (family), Betaherpesvirinae (subfamily), Roseolovirus (genus), Human betaherpesvirus 7 (species)		Homo sapiens (Human) [TaxID: 9606]	114.07	True	True
MAPPGMRLRSGRSTGAPLTRGSCRKRNRSPERCDLGDDLHLQPRRKHVADSVDGRECGPHTLPIPGSPTVFTSGLPAFVSSPTLPVAPIPSPAPATPLPPPALLPPVTTSSSPIPPSHPVSPGTTDTHSPSPALPPTQSPESSQRPPLSSPTGRPDSSTPMRPPPSQQTTPPHSPTTPPPEPPSKSSPDSLAPSTLRSLRKRRLSSPQGPSTLNPICQSPPVSPPRCDFANRSVYPPWATESPIYVGSSSDGDTPPRQPPTSPISIGSSSPSEGSWGDDTAMLVLLAEIAEEASKNEKECSENNQAGEDNGDNEISKESQVDKDDNDNKDDEEEQETDEEDEEDDEEDDEEDDEEDDEEDDEEDDEEDDEEEDEEEDEEEDEEEDEEEEEDEEDDDDEDNEDEEDDEEEDKKEDEEDGGDGNKTLSIQSSQQQQEPQQQEPQQQEPQQQEPQQQEPQQQEPQQQEPQQQEPQQREPQQREPQQREPQQREPQQREPQQREPQQREPQQREPQQREPQQREPQQREPQQREPQQQEPQQQEPQQQEPQQQEPQQQEPQQQEPQQQEPQQQEPQQQEPQQQEPQQQEPQQQEPQQQDEQQQDEQQQDEQQQDEQQQDEQQQDEQQQDEQQQDEQEQQDEQQQDEQQQQDEQEQQEEQEQQEEQQQDEQQQDEQQQDEQQQDEQEQQDEQQQDEQQQQDEQEQQEEQEQQEEQEQQEEQEQQEEQEQELEEQEQELEEQEQELEEQEQELEEQEQELEEQEQELEEQEQELEEQEQELEEQEQELEEQEQELEEQEQELEEQEQELEEQEQELEEQEQELEEQEQEQELEEVEEQEQEQEEQELEEVEEQEQEQEEQEEQELEEVEEQEEQELEEVEEQEEQELEEVEEQEQQGVEQQEQETVEEPIILHGSSSEDEMEVDYPVVSTHEQIASSPPGDNTPDDDPQPGPSREYRYVLRTSPPHRPGVRMRRVPVTHPKKPHPRYQQPPVPYRQIDDCPAKARPQHIFYRRFLGKDGRRDPKCQWKFAVIFWGNDPYGLKKLSQAFQFGGVKAGPVSCLPHPGPDQSPITYCVYVYCQNKDTSKKVQMARLAWEASHPLAGNLQSSIVKFKKPLPLTQPGENQGPGDSPQEMT	1129	1	0.0048	0	True	dsDNA	Herpesviridae	dsDNA	Rhadinovirus	3D-structure . DNA-binding . Host nucleus . Host-virus interaction . Inhibition of host NF-kappa-B by virus . Reference proteome	131346	Human herpesvirus 8 type P (isolate GK18) (HHV-8) (Kaposi's sarcoma-associated herpesvirus)	Protein LANA1	Viruses, Duplodnaviria, Heunggongvirae (kingdom), Peploviricota (phylum), Herviviricetes (class), Herpesvirales (order), Herpesviridae (family), Gammaherpesvirinae (subfamily), Rhadinovirus (genus), Human herpesvirus 8 (species)	Q9QR71	Homo sapiens (Human) [TaxID: 9606]	116.34	True	True
METTNGTETWYESLHAVLKALNATLHSNLLCRPGPGLGPDNQTEERRASLPGRDDNSYMYILFVMFLFAVTVGSLILGYTRSRKVDKRSDPYHVYIKNRVSMI	103	0	0.0	0	False					3D-structure . Brugada syndrome . Cell membrane . Cell projection . Cytoplasm . Disease variant . Glycoprotein . Ion channel . Ion transport . Membrane . Potassium . Potassium channel . Potassium transport . Reference proteome . Transmembrane . Transmembrane helix . Transport . Voltage-gated channel	11710	Homo sapiens (Human)	Potassium voltage-gated channel subfamily E member 3 (MinK-related peptide 2) (Minimum potassium ion channel-related peptide 2) (Potassium channel subunit beta MiRP2)	cellular organisms, Eukaryota, Opisthokonta, Metazoa (kingdom), Eumetazoa, Bilateria, Deuterostomia, Chordata (phylum), Craniata (subphylum), Vertebrata, Gnathostomata, Teleostomi, Euteleostomi, Sarcopterygii (superclass), Dipnotetrapodomorpha, Tetrapoda, Amniota, Mammalia (class), Theria, Eutheria, Boreoeutheria, Euarchontoglires (superorder), Primates (order), Haplorrhini (suborder), Simiiformes (infraorder), Catarrhini (parvorder), Hominoidea (superfamily), Hominidae (family), Homininae (subfamily), Homo (genus)	Q9Y6H6		113.69
MVRRFLVTLRIRRACGPPRVRVFVVHIPRLTGEWAAPGAPAAVALVLMLLRSQRLGQQPLPRRPGHDDGQRPSGGAAAAPRRGAQLRRPRHSHPTRARRCPGGLPGHAGGAAPGRGAAGRARCLGPSARGPG	132	0	0.2184	0	False					Alternative splicing . Apoptosis . Cell cycle . DNA-binding . Mitochondrion . Nucleus . Reference proteome . rRNA processing . Transcription . Transcription regulation . Tumor suppressor . Ubl conjugation . Ubl conjugation pathway	13903	Homo sapiens (Human)	Tumor suppressor ARF (Alternative reading frame) (ARF) (Cyclin-dependent kinase inhibitor 2A) (p14ARF)	cellular organisms, Eukaryota, Opisthokonta, Metazoa (kingdom), Eumetazoa, Bilateria, Deuterostomia, Chordata (phylum), Craniata (subphylum), Vertebrata, Gnathostomata, Teleostomi, Euteleostomi, Sarcopterygii (superclass), Dipnotetrapodomorpha, Tetrapoda, Amniota, Mammalia (class), Theria, Eutheria, Boreoeutheria, Euarchontoglires (superorder), Primates (order), Haplorrhini (suborder), Simiiformes (infraorder), Catarrhini (parvorder), Hominoidea (superfamily), Hominidae (family), Homininae (subfamily), Homo (genus)	Q8N726		105.33
MAAALWGFFPVLLLLLLSGDVQSSEVPGAAAEGSGGSGVGIGDRFKIEGRAVVPGVKPQDWISAARVLVDGEEHVGFLKTDGSFVVHDIPSGSYVVEVVSPAYRFDPVRVDITSKGKMRARYVNYIKTSEVVRLPYPLQMKSSGPPSYFIKRESWGWTDFLMNPMVMMMVLPLLIFVLLPKVVNTSDPDMRREMEQSMNMLNSNHELPDVSEFMTRLFSSKSSGKSSSGSSKTGKSGAGKRR	242	0	0.0	0	False					3D-structure . Endoplasmic reticulum . Membrane . Reference proteome . Signal . Transmembrane . Transmembrane helix	26471	Homo sapiens (Human)	ER membrane protein complex subunit 7	cellular organisms, Eukaryota, Opisthokonta, Metazoa (kingdom), Eumetazoa, Bilateria, Deuterostomia, Chordata (phylum), Craniata (subphylum), Vertebrata, Gnathostomata, Teleostomi, Euteleostomi, Sarcopterygii (superclass), Dipnotetrapodomorpha, Tetrapoda, Amniota, Mammalia (class), Theria, Eutheria, Boreoeutheria, Euarchontoglires (superorder), Primates (order), Haplorrhini (suborder), Simiiformes (infraorder), Catarrhini (parvorder), Hominoidea (superfamily), Hominidae (family), Homininae (subfamily), Homo (genus)	Q9NPA0		109.38
MLHISRLGLFLALFAIVMHSVNLIKYTSDPLEAFKTVNRHNWSDEQREHFYDLRNLYTTFCQRNLSLDCFTQILTNVFSWNIRDLQCKSAVNLSPLQNLPRAETKIVLSSTAANKSIVASSFSLFYLLFATLSTYTADPPCVELLPFKILGTQLFDIKLTDESLQMAISKFSNSNLTRSLTPFTPEIFFNYTSFVYFLLYNTTSCIRSNDQYFEHSPKPINVTTSFGRAIVNFHSILTTTPSSTPSSTSASITSPHIPSTNTPTPEPSPVTKNFTELQTDTIKVTPNTPTITAQTTESIKKVVKRSDFPRPMYTPTDIPTLTIRRNATIKTEQNTENPTENPKSPPKPTNFENTTIRIPETFESTTVATNTTQKLESTTFATTIGIEEISDNIYSSPKNSIYLKSKSQQSTTKFTDTEHTTPILKFTTWQDAARTYMSHNTEVQNMTENFIKISLGETMGITPKEPTNPTQLLNVKNQTEYANETHSTEVQTVKTFKEDRFQRTTLKSSSEPPTVQTLSVTPKKKLPSNVTAKTEVQVTNNALPSSNSSHSITKVTEEPKQNRMSASTHGEINHTEIPRMTPILNAHTWEKSTTPQWPFTAETSLTTSSKSAILTWSNLLTTPKEPLTNTSLRSTNHITTQLTTSNRTQSAKLTKAHVSSQTTNIYPQTITERSTDVKKKSSTESREANKTLPGNDYRVTDKNSHNHPDNLTTKAYSTQNATHYTYNERHDLNNTDST	738	1	0.9993	1	False	dsDNA	Herpesviridae	dsDNA	Roseolovirus	Glycoprotein . Host cell membrane . Host membrane . Membrane . Reference proteome . Signal . Virion	82991	Human herpesvirus 6B (strain Z29) (HHV-6 variant B) (Human B lymphotropic virus)	130 kDa Glycoprotein O (gO-130K) (Glycoprotein U47) [Cleaved into: 80 kDa Glycoprotein O (gO-80K)]	Viruses, Duplodnaviria, Heunggongvirae (kingdom), Peploviricota (phylum), Herviviricetes (class), Herpesvirales (order), Herpesviridae (family), Betaherpesvirinae (subfamily), Roseolovirus (genus), Human herpesvirus 6B (species)		Homo sapiens (Human) [TaxID: 9606]	112.45	True	True
MEGKARITPQGEAAGTATTASVPGTTTDGMDPGVVATTSVVTTENASTSVATAGIGGPPQQVDQQETWRTNFYYNDVFTWSVADAPGSILYTVQHSPQNNPFTAVLSQMYAGWAGGMQFRFIVAGSGVFGGRLVAAVIPPGIEIGPGLEVRQFPHVVIDARSLEPVTITMPDLRPNMYHPTGDPGLVPTLVLSVYNNLINPFGGSTSAIQVTVETRPSEDFEFVMIRAPSSKTVDSVTPAGLLTTPVLTGVGTDNRWNCQIVGLQPVPGGLSTCNRHWNLNGSTYGWSSPRFTDIDHRRGASQPGGNNVLQFWYANAGSAVDNPICQVAPDGFPDMSFVPLNGPNVPTAGWVGFGAIWNSNSGAPNVTTVQAYELGFATGAPNNLQPATNTSGSQIVAKSIYAVSTGANQNPAGLFVMASGVISTPTARAITYTPQPDRIVNAPGTPAAAPVGKNVPIMFASVVRRTGDVNAEAGSDNGTQYGTGSQPLPVTIGLSLNNYSSALTPGQFFVWQLNFASGFMEIGLNVDGYFYAGTGASTTLIDLTELIDIRPVGPRPSTSTLVFNLGGATSGFSYV	576	1	1.0	1	False	ssRNA	Caliciviridae	ssRNA(+)	Lagovirus	Capsid protein . Host cytoplasm . T=3 icosahedral capsid protein . Virion	60151	Rabbit calicivirus (Ra/LV/RHDV/RCV/1995/IT) (RHDV)	Subgenomic capsid protein VP60	Viruses, Riboviria, Orthornavirae (kingdom), Pisuviricota (phylum), Pisoniviricetes (class), Picornavirales (order), Caliciviridae (family), Lagovirus (genus), Rabbit hemorrhagic disease virus (species)	Q85433	Oryctolagus cuniculus (Rabbit) [TaxID: 9986]	104.43	False	False
MGAVTDDEVIRKRLLIDGDGAGDDRRINLLVKSFIKWCNSGSQEEGYSQYQRMLSTLSQCEFSMGKTLLVYDMNLREMENYEKIYKEIECSIAGAHEKIAECKKQILQAKRIRKNRQEYDALAKVIQHHPDRHETLKELEALGKELEHLSHIKESVEDKLELRRKQFHVLLSTIHELQQTLENDEKLSEVEEAQEASMETDPKP	204	0	0.0	0	False					3D-structure . Acetylation . Coiled coil . Cytoplasm . mRNA processing . mRNA splicing . mRNA transport . Nucleus . Phosphoprotein . Reference proteome . RNA-binding . Transport	23743	Homo sapiens (Human)	THO complex subunit 7 homolog (Functional spliceosome-associated protein 24) (fSAP24) (Ngg1-interacting factor 3-like protein 1-binding protein 1) (NIF3L1-binding protein 1) (hTREX30)	cellular organisms, Eukaryota, Opisthokonta, Metazoa (kingdom), Eumetazoa, Bilateria, Deuterostomia, Chordata (phylum), Craniata (subphylum), Vertebrata, Gnathostomata, Teleostomi, Euteleostomi, Sarcopterygii (superclass), Dipnotetrapodomorpha, Tetrapoda, Amniota, Mammalia (class), Theria, Eutheria, Boreoeutheria, Euarchontoglires (superorder), Primates (order), Haplorrhini (suborder), Simiiformes (infraorder), Catarrhini (parvorder), Hominoidea (superfamily), Hominidae (family), Homininae (subfamily), Homo (genus)	Q6I9Y2		116.39
MAVTCDPEAFLSICFVTLVFLQLPLASIWKADFDVTGPHAPILAMAGGHVELQCQLFPNISAEDMELRWYRCQPSLAVHMHERGMDMDGEQKWQYRGRTTFMSDHVARGKAMVRSHRVTTFDNRTYCCRFKDGVKFGEATVQVQVAGLGREPRIQVTDQQDGVRAECTSAGCFPKSWVERRDFRGQARPAVTNLSASATTRLWAVASSLTLWDRAVEGLSCSISSPLLPERRKVAESHLPATFSRSSQFTAWKAALPLILVAMGLVIAGGICIFWKRQREKNKASLEEERE	291	0	0.0	0	False					Disulfide bond . Glycoprotein . Immunoglobulin domain . Membrane . Reference proteome . Signal . Transmembrane . Transmembrane helix	32612	Homo sapiens (Human)	Putative butyrophilin-like protein 10 pseudogene	cellular organisms, Eukaryota, Opisthokonta, Metazoa (kingdom), Eumetazoa, Bilateria, Deuterostomia, Chordata (phylum), Craniata (subphylum), Vertebrata, Gnathostomata, Teleostomi, Euteleostomi, Sarcopterygii (superclass), Dipnotetrapodomorpha, Tetrapoda, Amniota, Mammalia (class), Theria, Eutheria, Boreoeutheria, Euarchontoglires (superorder), Primates (order), Haplorrhini (suborder), Simiiformes (infraorder), Catarrhini (parvorder), Hominoidea (superfamily), Hominidae (family), Homininae (subfamily), Homo (genus)	A8MVZ5		112.07
MAAINPWASWGALTDQSWGMTAVDPWASWALCPQYPAWHVEGSLEEGRRATGLPAAQVQEPVTFKDVAVDFTQEEWGQLDLVQRTLYRDVMLETYGHLLSVGNQIAKPEVISLLEQGEEPWSVEQACPQRTCPEWVRNLESKALIPAQSIFEEEQSHGMKLERYIWDDPWFSRLEVLGCKDQLEMYHMNQSTAMRQMVFMQKQVLSQRSSEFCGLGAEFSQNLNFVPSQRVSQIEHFYKPDTHAQSWRCDSAIMYADKVTCENNDYDKTVYQSIQPIYPARIQTGDNLFKCTDAVKSFNHIIHFGDHKGIHTGEKLYEYKECHQIFNQSPSFNEHPRLHVGENQYNYKEYENIFYFSSFMEHQKIGTVEKAYKYNEWEKVFGYDSFLTQHTSTYTAEKPYDYNECGTSFIWSSYLIQHKKTHTGEKPYECDKCGKVFRNRSALTKHERTHTGIKPYECNKCGKAFSWNSHLIVHKRIHTGEKPYVCNECGKSFNWNSHLIGHQRTHTGEKPFECTECGKSFSWSSHLIAHMRMHTGEKPFKCDECEKAFRDYSALSKHERTHSGAKPYKCTECGKSFSWSSHLIAHQRTHTGEKPYNCQECGKAFRERSALTKHEIIHSGIKPYECNKCGKSCSQMAHLVRHQRTHTGEKPYECNKCGKSFSQSCHLVAHRRIHTGEKPYKCNQCERSFNCSSHLIAHRRTHTGEKPYRCNECGKAFNESSSLIVHLRNHTGEKPYKCNHCEKAFCKNSSLIIHQRMHSGEKRFICSECGKAFSGHSALLQHQRNHSEEKLN	792	0	0.0	0	False					DNA-binding . Metal-binding . Nucleus . Reference proteome . Repeat . Repressor . Transcription . Transcription regulation . Zinc . Zinc-finger	91812	Homo sapiens (Human)	Zinc finger protein 606 (Zinc finger protein 328)	cellular organisms, Eukaryota, Opisthokonta, Metazoa (kingdom), Eumetazoa, Bilateria, Deuterostomia, Chordata (phylum), Craniata (subphylum), Vertebrata, Gnathostomata, Teleostomi, Euteleostomi, Sarcopterygii (superclass), Dipnotetrapodomorpha, Tetrapoda, Amniota, Mammalia (class), Theria, Eutheria, Boreoeutheria, Euarchontoglires (superorder), Primates (order), Haplorrhini (suborder), Simiiformes (infraorder), Catarrhini (parvorder), Hominoidea (superfamily), Hominidae (family), Homininae (subfamily), Homo (genus)	Q8WXB4		115.92
MIGKQATLCDIVLEELVLPIDLHCHEELPELPEELEESVVEEEPEYTPYKIVVYCGGCDTKLKLYILATLSGIRDFQTSLLGPVKLLCPTCREEIRNGRR	100	1	1.0	1	False	dsDNA	Papillomaviridae	dsDNA	Betapapillomavirus	Activator . DNA-binding . Early protein . G1/S host cell cycle checkpoint dysregulation by virus . Host cytoplasm . Host nucleus . Host-virus interaction . Inhibition of host innate immune response by virus . Inhibition of host interferon signaling pathway by virus . Metal-binding . Modulation of host cell cycle by virus . Oncogene . Reference proteome . Transcription . Transcription regulation . Viral immunoevasion . Zinc . Zinc-finger	11360	Human papillomavirus 22	Protein E7	Viruses, Monodnaviria, Shotokuvirae (kingdom), Cossaviricota (phylum), Papovaviricetes (class), Zurhausenvirales (order), Papillomaviridae (family), Firstpapillomavirinae (subfamily), Betapapillomavirus (genus), Betapapillomavirus 2 (species)		Homo sapiens (Human) [TaxID: 9606]	113.6	True	True
MAKRPGPPGSREMGLLTFRDIAIEFSLAEWQCLDHAQQNLYRDVMLENYRNLVSLGIAVSKPDLITCLEQNKEPQNIKRNEMVAKHPVTCSHFTQDLQSEQGIKDSLQKVILRRYGKCGQEDLQVKKCCKSVGECEVHKGGYNYVNQCLSATQNKTFQTHKCVKVFGKFSNSNRHKTRHTGKKHFKCKNDGKSFCMLSRLNQHQIIHTREKSYKCEECGKSFNCSSTLTRHKRIHTGEKPYRCEECGKAFSWSASLTKHKRIHTGEKPYTCEERGKVFSRSTLTNYKRIHTGEKPYTCEECGKAFSRSSTLTNHKRIHTGERPYKCEECGKAFSLSSTLKKHKIVHTGEKLYTCEECGKAFTFSSTLNTHKRIHTGEKPYTCEECGKAFSLPSTFTYHKRTHTGEKPYKCEECGKAFNCSSTLKKHKIIHTGEKLYKCKECGKAFTFSSTLNTHKRIHTGEKPYKCEECDQTFKWHSSLANHKNMHTGEKPYKYE	495	0	0.0	0	False					DNA-binding . Metal-binding . Nucleus . Reference proteome . Repeat . Transcription . Transcription regulation . Zinc . Zinc-finger	57006	Homo sapiens (Human)	Zinc finger protein 716	cellular organisms, Eukaryota, Opisthokonta, Metazoa (kingdom), Eumetazoa, Bilateria, Deuterostomia, Chordata (phylum), Craniata (subphylum), Vertebrata, Gnathostomata, Teleostomi, Euteleostomi, Sarcopterygii (superclass), Dipnotetrapodomorpha, Tetrapoda, Amniota, Mammalia (class), Theria, Eutheria, Boreoeutheria, Euarchontoglires (superorder), Primates (order), Haplorrhini (suborder), Simiiformes (infraorder), Catarrhini (parvorder), Hominoidea (superfamily), Hominidae (family), Homininae (subfamily), Homo (genus)			115.16
MEQEQDTPWIQSTGHINIQKRENGQQTLKLEHHNSIQLMDRCPKTMNRAVMLKQTVCWRQWLFLRSPTPVSLKTRVLRRWKPSSKHGWTN	90	1	0.5556	1	False	ssRNA	Orthomyxoviridae	ssRNA(-)	Alphainfluenzavirus	Apoptosis . Host cytoplasm . Host membrane . Host mitochondrion . Host mitochondrion inner membrane . Host nucleus . Host-virus interaction . Inhibition of host innate immune response by virus . Inhibition of host MAVS by virus . Inhibition of host RLR pathway by virus . Membrane . Modulation of host cell apoptosis by virus . Viral immunoevasion	10806	Influenza A virus (strain A/Turkey/Ontario/6118/1968 H8N4)	Protein PB1-F2	Viruses, Riboviria, Orthornavirae (kingdom), Negarnaviricota (phylum), Polyploviricotina (subphylum), Insthoviricetes (class), Articulavirales (order), Orthomyxoviridae (family), Alphainfluenzavirus (genus), Influenza A virus (species), H8N4 subtype		Aves [TaxID: 8782]	120.07	True	False
MENCSAASTFLTDSLELELGTEWCKPPYFSCAVDNRGGGKHFSGESYLCSGALKRLILNLDPLPTNFEEDTLEIFGIQWVTETALVNSSRELFHLFRQQLYNLETLLQSSCDFGKVSTLHCKADNIRQQCVLFLHYVKVFIFRYLKVQNAESHVPVHPYEALEAQLPSVLIDELHGLLLYIGHLSELPSVNIGAFVNQNQIKLFPPSWHLLHLHLDIHWLVLEILYMLGEKLKQVVYGHQFMNLASDNLTNISLFEEHCETLLCDLISLSLNRYDKVRSSESLMSDQCPCLCIKELWVLLIHLLDHRSKWFVSESFWNWLNKLLKTLLEKSSDRRRSSMPVIQSRDPLGFSWWIITHVASFYKFDRHGVPDEMRKVESNWNFVEELLKKSISVQGVILEEQLRMYLHCCLTLCDFWEPNIAIVTILWEYYSKNLNSSFSISWLPFKGLANTMKSPLSMLEMVKTCCCDKQDQELYKSSSSYTIFLCILAKVVKKAMKSNGPHPWKQVKGRIYSKFHQKRMEELTEVGLQNFFSLFLLLAAVAEVEDVASHVLDLLNFLKPAFVTSQRALIWKGHMAFLLMYAQKNLDIGVLAEKFSCAFREKAKEFLVSKNEEMVQRQTIWTLLSIYIDGVQEVFETSYCLYPSHEKLLNDGFSMLLRACRESELRTVLSFLQAVLARIRSMHQQLCQELQRDNVDLFVQSSLSAKERHLAAVASALWRHFFSFLKSQRMSQVVPFSQLADAAADFTLLAMDMPSTAPSDFQPQPVISIIQLFGWDDIICPQVVARYLSHVLQNSTLCEALSHSGYVSFQALTVRSWIRCVLQMYIKNLSGPDDLLIDKNLEEAVEKEYMKQLVKLTRLLFNLSEVKSIFSKAQVEYLSISEDPKKALVRFFEAVGVTYGNVQTLSDKSAMVTKSLEYLGEVLKYIKPYLGKKVFSAGLQLTYGMMGILVKSWAQIFATSKAQKLLFRIIDCLLLPHAVLQQEKELPAPMLSAIQKSLPLYLQGMCIVCCQSQNPNAYLNQLLGNVIEQYIGRFLPASPYVSDLGQHPVLLALRNTATIPPISSLKKCIVQVIRKSYLEYKGSSPPPRLASILAFILQLFKETNTDIYEVELLLPGILKCLVLVSEPQVKRLATENLQYMVKACQVGSEEEPSSQLTSVFRQFIQDYGMRYYYQVYSILETVATLDQQVVIHLISTLTQSLKDSEQKWGLGRNIAQREAYSKLLSHLGQMGQDEMQRLENDNT	1243	0	0.0	0	False					Chromatin regulator . Chromosome . DNA damage . DNA repair . DNA-binding . Nucleus . Reference proteome	142321	Homo sapiens (Human)	Protein MMS22-like (Methyl methanesulfonate-sensitivity protein 22-like)	cellular organisms, Eukaryota, Opisthokonta, Metazoa (kingdom), Eumetazoa, Bilateria, Deuterostomia, Chordata (phylum), Craniata (subphylum), Vertebrata, Gnathostomata, Teleostomi, Euteleostomi, Sarcopterygii (superclass), Dipnotetrapodomorpha, Tetrapoda, Amniota, Mammalia (class), Theria, Eutheria, Boreoeutheria, Euarchontoglires (superorder), Primates (order), Haplorrhini (suborder), Simiiformes (infraorder), Catarrhini (parvorder), Hominoidea (superfamily), Hominidae (family), Homininae (subfamily), Homo (genus)	Q6ZRQ5		114.5
MDMHSARLDSFLSQLRWELLCGRDTGSPSMPGPLQPTSQTGPDVQPSHQLRASGALEEDSVCCVEEEEEEEEEAVVTEDRDAALGGPREHALDWDSGFSEVSGSTWREEELPVSQRPAPSAQPLRRQCLSVSGLPMPSRAPVASVPPVHHPRPKSTPDACLEHWQGLEAEDWTAALLNRGRSRQPLVLGDNCFADLVHNWMELPETGSEGGDGGGHRARARPPQFLLGLSEQLRRRLARARRTAMAGKRLSCPPRPEPELPADVSRFAALMSCRSRQPIICNDVSYL	287	0	0.0061	0	False					3D-structure . Cytoplasm . Nucleus . Reference proteome	31574	Homo sapiens (Human)	PAK4-inhibitor INKA1 (Induced in neural crest by AP2-alpha protein homolog) (HInca) (Inka box actin regulator 1)	cellular organisms, Eukaryota, Opisthokonta, Metazoa (kingdom), Eumetazoa, Bilateria, Deuterostomia, Chordata (phylum), Craniata (subphylum), Vertebrata, Gnathostomata, Teleostomi, Euteleostomi, Sarcopterygii (superclass), Dipnotetrapodomorpha, Tetrapoda, Amniota, Mammalia (class), Theria, Eutheria, Boreoeutheria, Euarchontoglires (superorder), Primates (order), Haplorrhini (suborder), Simiiformes (infraorder), Catarrhini (parvorder), Hominoidea (superfamily), Hominidae (family), Homininae (subfamily), Homo (genus)	Q96EL1		110.01
MDMIVEYLFCCKYTTNNKIIDLLEDLATRKVKCNLTAKLDQYGENYHQLYLDVLKNFKDVCTSTTQQDGTVIKNWSSIRKKNLKDLILKNFIIEVKYRYGFDDQTTENLKRDINMRLNFKTIGDKTIIIKNNKIKKIVGLNLTTNNYSWDES	152	1	1.0	1	False	dsDNA	Iridoviridae	dsDNA	Chloriridovirus	Reference proteome	17937	Invertebrate iridescent virus 3 (IIV-3) (Mosquito iridescent virus)	Uncharacterized protein 050L	Viruses, Varidnaviria, Bamfordvirae (kingdom), Nucleocytoviricota (phylum), Megaviricetes (class), Pimascovirales (order), Iridoviridae (family), Betairidovirinae (subfamily), Chloriridovirus (genus)	Q197B0	Aedes vexans (Inland floodwater mosquito) (Culex vexans) [TaxID: 7163]; Culex territans [TaxID: 42431]; Culiseta annulata [TaxID: 332058]; Ochlerotatus sollicitans (eastern saltmarsh mosquito) [TaxID: 310513]; Ochlerotatus taeniorhynchus (Black salt marsh mosquito) (Aedes taeniorhynchus) [TaxID: 329105]; Psorophora ferox [TaxID: 7183]	118.01	False	False
MSSSGTPDLPVLLTDLKIQYTKIFINNEWHDSVSGKKFPVFNPATEEELCQVEEGDKEDVDKAVKAARQAFQIGSPWRTMDASERGRLLYKLADLIERDRLLLATMESMNGGKLYSNAYLNDLAGCIKTLRYCAGWADKIQGRTIPIDGNFFTYTRHEPIGVCGQIIPWNFPLVMLIWKIGPALSCGNTVVVKPAEQTPLTALHVASLIKEAGFPPGVVNIVPGYGPTAGAAISSHMDIDKVAFTGSTEVGKLIKEAAGKSNLKRVTLELGGKSPCIVLADADLDNAVEFAHHGVFYHQGQCCIAASRIFVEESIYDEFVRRSVERAKKYILGNPLTPGVTQGPQIDKEQYDKILDLIESGKKEGAKLECGGGPWGNKGYFVQPTVFSNVTDEMRIAKEEIFGPVQQIMKFKSLDDVIKRANNTFYGLSAGVFTKDIDKAITISSALQAGTVWVNCYGVVSAQCPFGGFKMSGNGRELGEYGFHEYTEVKTVTVKISQKNS	501	0	0.0	0	False					3D-structure . Acetylation . Cell projection . Cytoplasm . Direct protein sequencing . Lipid metabolism . NAD . Nucleotide-binding . Oxidoreductase . Phosphoprotein . Reference proteome	54862	Homo sapiens (Human)	Aldehyde dehydrogenase 1A1 (EC 1.2.1.19) (EC 1.2.1.28) (EC 1.2.1.3) (EC 1.2.1.36) (3-deoxyglucosone dehydrogenase) (ALDH-E1) (ALHDII) (Aldehyde dehydrogenase family 1 member A1) (Aldehyde dehydrogenase, cytosolic) (Retinal dehydrogenase 1) (RALDH 1) (RalDH1)	cellular organisms, Eukaryota, Opisthokonta, Metazoa (kingdom), Eumetazoa, Bilateria, Deuterostomia, Chordata (phylum), Craniata (subphylum), Vertebrata, Gnathostomata, Teleostomi, Euteleostomi, Sarcopterygii (superclass), Dipnotetrapodomorpha, Tetrapoda, Amniota, Mammalia (class), Theria, Eutheria, Boreoeutheria, Euarchontoglires (superorder), Primates (order), Haplorrhini (suborder), Simiiformes (infraorder), Catarrhini (parvorder), Hominoidea (superfamily), Hominidae (family), Homininae (subfamily), Homo (genus)	P00352		109.5
MISITEWQKIGVGITGFGIFFILFGTLLYFDSVLLAFGNLLFLTGLSLIIGLRKTFWFFFQRHKLKGTSFLLGGVVIVLLRWPLLGMFLETYGFFSLFKGFFPVAFGFLGNVCNIPFLGALFRRLQGTSSMV	132	0	0.0	0	False					Golgi apparatus . Membrane . Protein transport . Reference proteome . Transmembrane . Transmembrane helix . Transport	14887	Homo sapiens (Human)	Vesicle transport protein GOT1A (Golgi transport 1 homolog A) (hGOT1b)	cellular organisms, Eukaryota, Opisthokonta, Metazoa (kingdom), Eumetazoa, Bilateria, Deuterostomia, Chordata (phylum), Craniata (subphylum), Vertebrata, Gnathostomata, Teleostomi, Euteleostomi, Sarcopterygii (superclass), Dipnotetrapodomorpha, Tetrapoda, Amniota, Mammalia (class), Theria, Eutheria, Boreoeutheria, Euarchontoglires (superorder), Primates (order), Haplorrhini (suborder), Simiiformes (infraorder), Catarrhini (parvorder), Hominoidea (superfamily), Hominidae (family), Homininae (subfamily), Homo (genus)	Q6ZVE7		112.78
MAWKTLPIYLLLLLSVFVIQQVSSQDLSSCAGRCGEGYSRDATCNCDYNCQHYMECCPDFKRVCTAELSCKGRCFESFERGRECDCDAQCKKYDKCCPDYESFCAEVHNPTSPPSSKKAPPPSGASQTIKSTTKRSPKPPNKKKTKKVIESEEITEEHSVSENQESSSSSSSSSSSSTIRKIKSSKNSAANRELQKKLKVKDNKKNRTKKKPTPKPPVVDEAGSGLDNGDFKVTTPDTSTTQHNKVSTSPKITTAKPINPRPSLPPNSDTSKETSLTVNKETTVETKETTTTNKQTSTDGKEKTTSAKETQSIEKTSAKDLAPTSKVLAKPTPKAETTTKGPALTTPKEPTPTTPKEPASTTPKEPTPTTIKSAPTTPKEPAPTTTKSAPTTPKEPAPTTTKEPAPTTPKEPAPTTTKEPAPTTTKSAPTTPKEPAPTTPKKPAPTTPKEPAPTTPKEPTPTTPKEPAPTTKEPAPTTPKEPAPTAPKKPAPTTPKEPAPTTPKEPAPTTTKEPSPTTPKEPAPTTTKSAPTTTKEPAPTTTKSAPTTPKEPSPTTTKEPAPTTPKEPAPTTPKKPAPTTPKEPAPTTPKEPAPTTTKKPAPTTPKEPAPTTPKETAPTTPKKLTPTTPEKLAPTTPEKPAPTTPEELAPTTPEEPTPTTPEEPAPTTPKAAAPNTPKEPAPTTPKEPAPTTPKEPAPTTPKETAPTTPKGTAPTTLKEPAPTTPKKPAPKELAPTTTKEPTSTTSDKPAPTTPKGTAPTTPKEPAPTTPKEPAPTTPKGTAPTTLKEPAPTTPKKPAPKELAPTTTKGPTSTTSDKPAPTTPKETAPTTPKEPAPTTPKKPAPTTPETPPPTTSEVSTPTTTKEPTTIHKSPDESTPELSAEPTPKALENSPKEPGVPTTKTPAATKPEMTTTAKDKTTERDLRTTPETTTAAPKMTKETATTTEKTTESKITATTTQVTSTTTQDTTPFKITTLKTTTLAPKVTTTKKTITTTEIMNKPEETAKPKDRATNSKATTPKPQKPTKAPKKPTSTKKPKTMPRVRKPKTTPTPRKMTSTMPELNPTSRIAEAMLQTTTRPNQTPNSKLVEVNPKSEDAGGAEGETPHMLLRPHVFMPEVTPDMDYLPRVPNQGIIINPMLSDETNICNGKPVDGLTTLRNGTLVAFRGHYFWMLSPFSPPSPARRITEVWGIPSPIDTVFTRCNCEGKTFFFKDSQYWRFTNDIKDAGYPKPIFKGFGGLTGQIVAALSTAKYKNWPESVYFFKRGGSIQQYIYKQEPVQKCPGRRPALNYPVYGETTQVRRRRFERAIGPSQTHTIRIQYSPARLAYQDKGVLHNEVKVSILWRGLPNVVTSAISLPNIRKPDGYDYYAFSKDQYYNIDVPSRTARAITTRSGQTLSKVWYNCP	1404	0	0.0	0	False					Alternative splicing . Disulfide bond . Glycoprotein . Proteoglycan . Reference proteome . Repeat . Secreted . Signal	151061	Homo sapiens (Human)	Proteoglycan 4 (Lubricin) (Megakaryocyte-stimulating factor) (Superficial zone proteoglycan) [Cleaved into: Proteoglycan 4 C-terminal part]	cellular organisms, Eukaryota, Opisthokonta, Metazoa (kingdom), Eumetazoa, Bilateria, Deuterostomia, Chordata (phylum), Craniata (subphylum), Vertebrata, Gnathostomata, Teleostomi, Euteleostomi, Sarcopterygii (superclass), Dipnotetrapodomorpha, Tetrapoda, Amniota, Mammalia (class), Theria, Eutheria, Boreoeutheria, Euarchontoglires (superorder), Primates (order), Haplorrhini (suborder), Simiiformes (infraorder), Catarrhini (parvorder), Hominoidea (superfamily), Hominidae (family), Homininae (subfamily), Homo (genus)	Q92954		107.59
MKLAFLFLGPMALLLLAGYGCVLGASSGNLRTFVGCAVREFTFLAKKPGCRGLRITTDACWGRCETWEKPILEPPYIEAHHRVCTYNETKQVTVKLPNCAPGVDPFYTYPVAIRCDCGACSTATTECETI	130	0	0.0	0	False					Disulfide bond . Glycoprotein . Hormone . Reference proteome . Secreted . Signal	14232	Homo sapiens (Human)	Glycoprotein hormone beta-5 (Thyrostimulin subunit beta)	cellular organisms, Eukaryota, Opisthokonta, Metazoa (kingdom), Eumetazoa, Bilateria, Deuterostomia, Chordata (phylum), Craniata (subphylum), Vertebrata, Gnathostomata, Teleostomi, Euteleostomi, Sarcopterygii (superclass), Dipnotetrapodomorpha, Tetrapoda, Amniota, Mammalia (class), Theria, Eutheria, Boreoeutheria, Euarchontoglires (superorder), Primates (order), Haplorrhini (suborder), Simiiformes (infraorder), Catarrhini (parvorder), Hominoidea (superfamily), Hominidae (family), Homininae (subfamily), Homo (genus)	Q86YW7		109.48
MENQRSSPLSFPSVPQEETLRQAPAGLPRETLFQSRVLPPKEIPSLSPTIPRQGSLPQTSSAPKQETSGRMPHVLQKGPSLLCSAASEQETSLQGPLASQEGTQYPPPAAAEQEVSLLSHSPHHQEAPVHSPEAPEKDPLTLSPTVPETDMDPLLQSPVSQKDTPFQISSAVQKEQPLPTAEITRLAVWAAVQAVERKLEAQAMRLLTLEGRTGTNEKKIADCEKTAVEFANHLESKWVVLGTLLQEYGLLQRRLENMENLLKNRNFWILRLPPGSNGEVPKVPVTFDDVAVHFSEQEWGNLSEWQKELYKNVMRGNYESLVSMDYAISKPDLMSQMERGERPTMQEQEDSEEGETPTDPSAAHDGIVIKIEVQTNDEGSESLETPEPLMGQVEEHGFQDSELGDPCGEQPDLDMQEPENTLEESTEGSSEFSELKQMLVQQRNCTEGIVIKTEEQDEEEEEEEEDELPQHLQSLGQLSGRYEASMYQTPLPGEMSPEGEESPPPLQLGNPAVKRLAPSVHGERHLSENRGASSQQQRNRRGERPFTCMECGKSFRLKINLIIHQRNHIKEGPYECAECEISFRHKQQLTLHQRIHRVRGGCVSPERGPTFNPKHALKPRPKSPSSGSGGGGPKPYKCPECDSSFSHKSSLTKHQITHTGERPYTCPECKKSFRLHISLVIHQRVHAGKHEVSFICSLCGKSFSRPSHLLRHQRTHTGERPFKCPECEKSFSEKSKLTNHCRVHSRERPHACPECGKSFIRKHHLLEHRRIHTGERPYHCAECGKRFTQKHHLLEHQRAHTGERPYPCTHCAKCFRYKQSLKYHLRTHTGE	831	0	0.0	0	False					DNA-binding . Isopeptide bond . Metal-binding . Nucleus . Phosphoprotein . Reference proteome . Repeat . Transcription . Transcription regulation . Ubl conjugation . Zinc . Zinc-finger	93762	Homo sapiens (Human)	Zinc finger protein 777	cellular organisms, Eukaryota, Opisthokonta, Metazoa (kingdom), Eumetazoa, Bilateria, Deuterostomia, Chordata (phylum), Craniata (subphylum), Vertebrata, Gnathostomata, Teleostomi, Euteleostomi, Sarcopterygii (superclass), Dipnotetrapodomorpha, Tetrapoda, Amniota, Mammalia (class), Theria, Eutheria, Boreoeutheria, Euarchontoglires (superorder), Primates (order), Haplorrhini (suborder), Simiiformes (infraorder), Catarrhini (parvorder), Hominoidea (superfamily), Hominidae (family), Homininae (subfamily), Homo (genus)	Q9ULD5		112.83
MDKLDLVNDGLDIIDFIQKNQKEIQKTYGRSSIQQPSTKDRTRAWEDFLQSTSGEHEQAEGGMPKNDGGTEGRNVEDLSSVTSSDGTIGQRVSNTRAWAEDPDDIQLDPMVTDVVYHDHGGECTGHGPSSSPERGWSYHMSGTHDGNVRAVPDTKVLPNAPKTTVPEEVREIDLIGLEDKFASAGLNPAAVPFVPKNQSTPTEEPPVIPEYYYGSGRRGDLSKSPPRGNVNLDSIKIYTSDDEDENQLEYEDEFAKSSSEVVIDTTPEDNDSINQEEVVGDPSDQGLEHPFPLGKFPEKEETPDVRRKDSLMQDSCKRGGVPKRLPMLSEEFECSGSDDPIIQELEREGSHPGGSLRLREPPQSSGNSRNQPDRQLKTGDAASPGGVQRPGTPMPKSRIMPIKKGHRREVSICWDGRRAWVEEWCNPVCSRITPQPRKQECYCGECPTECSQCCHEE	457	1	0.9999	1	False	ssRNA	Paramyxoviridae	ssRNA(-)	Henipavirus	Host cytoplasm . Host-virus interaction . Inhibition of host innate immune response by virus . Inhibition of host interferon signaling pathway by virus . Inhibition of host MDA5 by virus . Inhibition of host RLR pathway by virus . Inhibition of host STAT1 by virus . Inhibition of host STAT2 by virus . Interferon antiviral system evasion . Metal-binding . Phosphoprotein . Reference proteome . RNA editing . Viral immunoevasion . Zinc	50648	Hendra virus (isolate Horse/Autralia/Hendra/1994)	Non-structural protein V	Viruses, Riboviria, Orthornavirae (kingdom), Negarnaviricota (phylum), Haploviricotina (subphylum), Monjiviricetes (class), Mononegavirales (order), Paramyxoviridae (family), Orthoparamyxovirinae (subfamily), Henipavirus (genus), Hendra henipavirus (species)		Equus caballus (Horse) [TaxID: 9796]; Homo sapiens (Human) [TaxID: 9606]; Pteropus alecto (Black flying fox) [TaxID: 9402]; Pteropus poliocephalus (Grey-headed flying fox) [TaxID: 9403]; Pteropus scapulatus (Little red flying fox) [TaxID: 94117]	110.83	True	True
MSRRKQGNPQHLSQRELITPEADHVEAAILEEDEGLEIEEPSGLGLMVGGPDPDLLTCGQCQMNFPLGDILVFIEHKRKQCGGSLGACYDKALDKDSPPPSSRSELRKVSEPVEIGIQVTPDEDDHLLSPTKGICPKQENIAGPCRPAQLPAVAPIAASSHPHSSVITSPLRALGALPPCLPLPCCSARPVSGDGTQGEGQTEAPFGCQCQLSGKDEPSSYICTTCKQPFNSAWFLLQHAQNTHGFRIYLEPGPASSSLTPRLTIPPPLGPEAVAQSPLMNFLGDSNPFNLLRMTGPILRDHPGFGEGRLPGTPPLFSPPPRHHLDPHRLSAEEMGLVAQHPSAFDRVMRLNPMAIDSPAMDFSRRLRELAGNSSTPPPVSPGRGNPMHRLLNPFQPSPKSPFLSTPPLPPMPPGGTPPPQPPAKSKSCEFCGKTFKFQSNLIVHRRSHTGEKPYKCQLCDHACSQASKLKRHMKTHMHKAGSLAGRSDDGLSAASSPEPGTSELAGEGLKAADGDFRHHESDPSLGHEPEEEDEEEEEEEEELLLENESRPESSFSMDSELSRNRENGGGGVPGVPGAGGGAAKALADEKALVLGKVMENVGLGALPQYGELLADKQKRGAFLKRAAGGGDAGDDDDAGGCGDAGAGGAVNGRGGGFAPGTEPFPGLFPRKPAPLPSPGLNSAAKRIKVEKDLELPPAALIPSENVYSQWLVGYAASRHFMKDPFLGFTDARQSPFATSSEHSSENGSLRFSTPPGDLLDGGLSGRSGTASGGSTPHLGGPGPGRPSSKEGRRSDTCEYCGKVFKNCSNLTVHRRSHTGERPYKCELCNYACAQSSKLTRHMKTHGQIGKEVYRCDICQMPFSVYSTLEKHMKKWHGEHLLTNDVKIEQAERS	894	0	0.0	0	False					Acetylation . Alternative splicing . Disease variant . Intellectual disability . Isopeptide bond . Metal-binding . Methylation . Nucleus . Phosphoprotein . Reference proteome . Repeat . Repressor . SCID . Transcription . Transcription regulation . Ubl conjugation . Zinc . Zinc-finger	95519	Homo sapiens (Human)	B-cell lymphoma/leukemia 11B (BCL-11B) (B-cell CLL/lymphoma 11B) (COUP-TF-interacting protein 2) (Radiation-induced tumor suppressor gene 1 protein) (hRit1)	cellular organisms, Eukaryota, Opisthokonta, Metazoa (kingdom), Eumetazoa, Bilateria, Deuterostomia, Chordata (phylum), Craniata (subphylum), Vertebrata, Gnathostomata, Teleostomi, Euteleostomi, Sarcopterygii (superclass), Dipnotetrapodomorpha, Tetrapoda, Amniota, Mammalia (class), Theria, Eutheria, Boreoeutheria, Euarchontoglires (superorder), Primates (order), Haplorrhini (suborder), Simiiformes (infraorder), Catarrhini (parvorder), Hominoidea (superfamily), Hominidae (family), Homininae (subfamily), Homo (genus)			106.84
MDSKHQCVKLNDGHFMPVLGFGTYAPPEVPRSKALEVTKLAIEAGFRHIDSAHLYNNEEQVGLAIRSKIADGSVKREDIFYTSKLWSTFHRPELVRPALENSLKKAQLDYVDLYLIHSPMSLKPGEELSPTDENGKVIFDIVDLCTTWEAMEKCKDAGLAKSIGVSNFNRRQLEMILNKPGLKYKPVCNQVECHPYFNRSKLLDFCKSKDIVLVAYSALGSQRDKRWVDPNSPVLLEDPVLCALAKKHKRTPALIALRYQLQRGVVVLAKSYNEQRIRQNVQVFEFQLTAEDMKAIDGLDRNLHYFNSDSFASHPNYPYSDEY	323	0	0.0	0	False					3D-structure . Alternative splicing . Cytoplasm . Lipid metabolism . NAD . NADP . Oxidoreductase . Reference proteome	36853	Homo sapiens (Human)	Aldo-keto reductase family 1 member C3 (EC 1.1.1.-) (EC 1.1.1.210) (EC 1.1.1.53) (EC 1.1.1.62) (17-beta-hydroxysteroid dehydrogenase type 5) (17-beta-HSD 5) (3-alpha-HSD type II, brain) (3-alpha-hydroxysteroid dehydrogenase type 2) (3-alpha-HSD type 2) (EC 1.1.1.357) (Chlordecone reductase homolog HAKRb) (Dihydrodiol dehydrogenase 3) (DD-3) (DD3) (Dihydrodiol dehydrogenase type I) (HA1753) (Prostaglandin F synthase) (PGFS) (EC 1.1.1.188) (Testosterone 17-beta-dehydrogenase 5) (EC 1.1.1.239, EC 1.1.1.64)	cellular organisms, Eukaryota, Opisthokonta, Metazoa (kingdom), Eumetazoa, Bilateria, Deuterostomia, Chordata (phylum), Craniata (subphylum), Vertebrata, Gnathostomata, Teleostomi, Euteleostomi, Sarcopterygii (superclass), Dipnotetrapodomorpha, Tetrapoda, Amniota, Mammalia (class), Theria, Eutheria, Boreoeutheria, Euarchontoglires (superorder), Primates (order), Haplorrhini (suborder), Simiiformes (infraorder), Catarrhini (parvorder), Hominoidea (superfamily), Hominidae (family), Homininae (subfamily), Homo (genus)	P42330		114.1
MGGTMSKCSPVGWPAIRERIRRAAPAAEGVGAASRDLDKYGALTSSNTPANNPDCAWLEAQEEEEEVGFPVRPQVPLRPMTYKAAFDLSLFLKEKGGLEGLIYSKKRQEILDLWVYNTQGFFPDWQNYTPGPGVRYPLTFGWCFKLVPVDPSEVEEINEGENNCLLHPASLHGMEDEDREVLKWKFDSHLARRHMARELHPEYYKDC	207	1	0.0141	0	True	ssRNA-RT	Retroviridae	ssRNA-RT	Lentivirus	AIDS . Apoptosis . Early protein . Host cell membrane . Host Golgi apparatus . Host membrane . Host-virus interaction . Inhibition of host adaptive immune response by virus . Inhibition of host autophagy by virus . Inhibition of host MHC class I molecule presentation by virus . Inhibition of host MHC class II molecule presentation by virus . Lipoprotein . Membrane . Myristate . Phosphoprotein . Reference proteome . Secreted . SH3-binding . Viral immunoevasion . Virion . Virulence	23533	Human immunodeficiency virus type 1 group M subtype C (isolate ETH2220) (HIV-1)	Protein Nef (3'ORF) (Negative factor) (F-protein) [Cleaved into: C-terminal core protein]	Viruses, Riboviria, Pararnavirae (kingdom), Artverviricota (phylum), Revtraviricetes (class), Ortervirales (order), Retroviridae (family), Orthoretrovirinae (subfamily), Lentivirus (genus), Human immunodeficiency virus 1 (species), HIV-1 group M, HIV-1 M:C		Homo sapiens (Human) [TaxID: 9606]	113.69	True	True
MALNNFLFAQCACYFLAFLFSFVVVVPLSENGHDFRGRCLLFTEGMWLSANLTVQERERFTVQEWGPPAACRFSLLASLLSLLLAAAHAWRTLFFLCKGHEGSFFSAFLNLLVSAFVVFLVFIASTIVSVGFTMWCDTITEKGTVPHSCEELQDIDLELGVDNSAFYDQFAIAQFGLWASWLAWLAITTLAFLKVYHNYRQEDLLDSLIHEKELLLARPSPRTSFQEEKSAVI	233	0	0.0	0	False					Alternative splicing . Glycoprotein . Membrane . Reference proteome . Transmembrane . Transmembrane helix	26378	Homo sapiens (Human)	Transmembrane protein 179 (Transmembrane protein 179A)	cellular organisms, Eukaryota, Opisthokonta, Metazoa (kingdom), Eumetazoa, Bilateria, Deuterostomia, Chordata (phylum), Craniata (subphylum), Vertebrata, Gnathostomata, Teleostomi, Euteleostomi, Sarcopterygii (superclass), Dipnotetrapodomorpha, Tetrapoda, Amniota, Mammalia (class), Theria, Eutheria, Boreoeutheria, Euarchontoglires (superorder), Primates (order), Haplorrhini (suborder), Simiiformes (infraorder), Catarrhini (parvorder), Hominoidea (superfamily), Hominidae (family), Homininae (subfamily), Homo (genus)	Q6ZVK1		113.21
MQEPLLGAEGPDYDTFPEKPPPSPGDRARVGTLQNKRVFLATFAAVLGNFSFGYALVYTSPVIPALERSLDPDLHLTKSQASWFGSVFTLGAAAGGLSAMILNDLLGRKLSIMFSAVPSAAGYALMAGAHGLWMLLLGRTLTGFAGGLTAACIPVYVSEIAPPGVRGALGATPQLMAVFGSLSLYALGLLLPWRWLAVAGEAPVLIMILLLSFMPNSPRFLLSRGRDEEALRALAWLRGTDVDVHWEFEQIQDNVRRQSSRVSWAEARAPHVCRPITVALLMRLLQQLTGITPILVYLQSIFDSTAVLLPPKDDAAIVGAVRLLSVLIAALTMDLAGRKVLLFVSAAIMFAANLTLGLYIHFGPRPLSPNSTAGLESESWGDLAQPLAAPAGYLTLVPLLATMLFIMGYAVGWGPITWLLMSEVLPLRARGVASGLCVLASWLTAFVLTKSFLPVVSTFGLQVPFFFFAAICLVSLVFTGCCVPETKGRSLEQIESFFRTGRRSFLR	507	0	0.0	0	False					Alternative splicing . Glycoprotein . Lysosome . Membrane . Phosphoprotein . Reference proteome . Sugar transport . Transmembrane . Transmembrane helix . Transport	54539	Homo sapiens (Human)	Solute carrier family 2, facilitated glucose transporter member 6 (Glucose transporter type 6) (GLUT-6)	cellular organisms, Eukaryota, Opisthokonta, Metazoa (kingdom), Eumetazoa, Bilateria, Deuterostomia, Chordata (phylum), Craniata (subphylum), Vertebrata, Gnathostomata, Teleostomi, Euteleostomi, Sarcopterygii (superclass), Dipnotetrapodomorpha, Tetrapoda, Amniota, Mammalia (class), Theria, Eutheria, Boreoeutheria, Euarchontoglires (superorder), Primates (order), Haplorrhini (suborder), Simiiformes (infraorder), Catarrhini (parvorder), Hominoidea (superfamily), Hominidae (family), Homininae (subfamily), Homo (genus)	Q9UGQ3		107.57
MSMTTRAWEELDGGLGSCQALEDHSALAETQEDRASATPRLADSGSVPHDSQVAEGPSVDTRPKKMEKEPAARGTPGTGKERLKAGASPRSVPARKKAQTAPPLQPPPPPPALSEELPWGDLSLNKCLVLASLVALLGSAFQLCRDAVPGEAALQARVPEPWVPPSSAPREPSSPLPKFEAQAPPSAPPAPRAEAEVRPKIPGSREAAENDEEEPGEATGEAVREDRVTLADRGPKERPRREGKPRKEKPRKEERPKKERPRKEERPRAAREPREALPQRWESREGGHRPWARDSRDAEPRKKQAWVSPRRPDEEQRPGSRQKLRAGKGRD	331	0	0.0	0	False					Endoplasmic reticulum . Membrane . Reference proteome . Sarcoplasmic reticulum	36319	Homo sapiens (Human)	Junctional sarcoplasmic reticulum protein 1 (Junctional-face membrane protein of 45 kDa homolog) (JP-45)	cellular organisms, Eukaryota, Opisthokonta, Metazoa (kingdom), Eumetazoa, Bilateria, Deuterostomia, Chordata (phylum), Craniata (subphylum), Vertebrata, Gnathostomata, Teleostomi, Euteleostomi, Sarcopterygii (superclass), Dipnotetrapodomorpha, Tetrapoda, Amniota, Mammalia (class), Theria, Eutheria, Boreoeutheria, Euarchontoglires (superorder), Primates (order), Haplorrhini (suborder), Simiiformes (infraorder), Catarrhini (parvorder), Hominoidea (superfamily), Hominidae (family), Homininae (subfamily), Homo (genus)	Q96MG2		109.73
MAARLCCQLDPARDVLCLRPVGAESRGRPFSGPLGTLSSPSLSAVSTDHGAHLSLRGLPVCAFSSAGPCALRFTSARRMETTVNAHQILPKVLHKRTLGLPAMSTTDLEAYFKDCVFKDWEELGEEIRLKVFVLGGCRHKLVCAPAPCNFFTSA	154	1	0.0004	0	True	dsDNA-RT	Hepadnaviridae	dsDNA-RT	Orthohepadnavirus	Activation of host NF-kappa-B by virus . Activator . Apoptosis . Host cytoplasm . Host G2/M cell cycle arrest by virus . Host mitochondrion . Host nucleus . Host-virus interaction . Modulation of host cell cycle by virus . Transcription . Transcription regulation	16630	Hepatitis B virus genotype D subtype ayw (isolate Italy/CI/1992) (HBV-D)	Protein X (HBx) (Peptide X) (pX)	Viruses, Riboviria, Pararnavirae (kingdom), Artverviricota (phylum), Revtraviricetes (class), Blubervirales (order), Hepadnaviridae (family), Orthohepadnavirus (genus), Hepatitis B virus (species), hepatitis B virus genotype D		Homo sapiens (Human) [TaxID: 9606]; Pan troglodytes (Chimpanzee) [TaxID: 9598]	107.99	True	True
MLAARTGAAGSQISEENTKLRRQSGFSVAGKDKSPKKASENAKDSSLSPSGESQLRARQLALLREVEMNWYLKLCDLSSEHTTVCTTGMPHRNLGKSGLRVSCLGLGTWVTFGGQISDEVAERLMTIAYESGVNLFDTAEVYAAGKAEVILGSIIKKKGWRRSSLVITTKLYWGGKAETERGLSRKHIIEGLKGSLQRLQLEYVDVVFANRPDSNTPMEEIVRAMTHVINQGMAMYWGTSRWSAMEIMEAYSVARQFNMIPPVCEQAEYHLFQREKVEVQLPELYHKIGVGAMTWSPLACGIISGKYGNGVPESSRASLKCYQWLKERIVSEEGRKQQNKLKDLSPIAERLGCTLPQLAVAWCLRNEGVSSVLLGSSTPEQLIENLGAIQVLPKMTSHVVNEIDNILRNKPYSKKDYRS	419	0	0.0	0	False					Alternative splicing . Cell membrane . Cytoplasm . Ion channel . Ion transport . Membrane . NADP . Oxidoreductase . Potassium . Potassium transport . Reference proteome . Transport . Voltage-gated channel	46563	Homo sapiens (Human)	Voltage-gated potassium channel subunit beta-1 (EC 1.1.1.-) (K(+) channel subunit beta-1) (Kv-beta-1)	cellular organisms, Eukaryota, Opisthokonta, Metazoa (kingdom), Eumetazoa, Bilateria, Deuterostomia, Chordata (phylum), Craniata (subphylum), Vertebrata, Gnathostomata, Teleostomi, Euteleostomi, Sarcopterygii (superclass), Dipnotetrapodomorpha, Tetrapoda, Amniota, Mammalia (class), Theria, Eutheria, Boreoeutheria, Euarchontoglires (superorder), Primates (order), Haplorrhini (suborder), Simiiformes (infraorder), Catarrhini (parvorder), Hominoidea (superfamily), Hominidae (family), Homininae (subfamily), Homo (genus)	Q14722		111.13
MKTETVPPFQETPAGSSCHLNNLLSSRKLMAVGVLLGWLLVIHLLVNVWLLCLLSALLVVLGGWLGSSLAGVASGRLHLERFIPLATCPPCPEAERQLEREINRTIQMIIRDFVLSWYRSVSQEPAFEEEMEAAMKGLVQELRRRMSVMDSHAVAQSVLTLCGCHLQSYIQAKEATAGKNGPVEPSHLWEAYCRATAPHPAVHSPSAEVTYTRGVVNLLLQGLVPKPHLETRTGRHVVVELITCNVILPLISRLSDPDWIHLVLVGIFSKARDPAPCPASAPEQPSVPTSLPLIAEVEQLPEGRASPVAAPVFLSYSEPEGSAGPSPEVEEGHEAVEGDLGGMCEERKVGNNSSHFLQPNVRGPLFLCEDSELESPLSELGKETIMLMTPGSFLSDRIQDALCALESSQALEPKDGEASEGAEAEEGPGTETETGLPVSTLNSCPEIHIDTADKEIEQGDVTASVTALLEGPEKTCPSRPSCLEKDLTNDVSSLDPTLPPVLLSSSPPGPLSSATFSFEPLSSPDGPVIIQNLRITGTITAREHSGTGFHPYTLYTVKYETALDGENSSGLQQLAYHTVNRRYREFLNLQTRLEEKPDLRKFIKNVKGPKKLFPDLPLGNMDSDRVEARKSLLESFLKQLCAIPEIANSEEVQEFLALNTDARIAFVKKPFMVSRIDKMVVSAIVDTLKTAFPRSEPQSPTEELSEAETESKPQTEGKKASKSRLRFSSSKISPALSVTEAQDKILYCLQEGNVESETLSMSAMESFIEKQTKLLEMQPTKAPEKDPEQPPKGRVDSCVSDAAVPAQDPSNSDPGTETELADTALDLLLLLLTEQWKWLCTENMQKFLRLIFGTLVQRWLEVQVANLTSPQRWVQYLLLLQESIWPGGVLPKFPRPVRTQEQKLAAEKQALQSLMGVLPDLVVEILGVNKCRLSWGLVLESLQQPLINRHLIYCLGDIILEFLDLSASVEESAATTSASDTPGNSKRMGVSS	992	0	0.0	0	False					Alternative splicing . Cytoplasmic vesicle . Endosome . Exocytosis . Lipid-binding . Membrane . Protein transport . Reference proteome . Transport	108598	Homo sapiens (Human)	Sorting nexin-19	cellular organisms, Eukaryota, Opisthokonta, Metazoa (kingdom), Eumetazoa, Bilateria, Deuterostomia, Chordata (phylum), Craniata (subphylum), Vertebrata, Gnathostomata, Teleostomi, Euteleostomi, Sarcopterygii (superclass), Dipnotetrapodomorpha, Tetrapoda, Amniota, Mammalia (class), Theria, Eutheria, Boreoeutheria, Euarchontoglires (superorder), Primates (order), Haplorrhini (suborder), Simiiformes (infraorder), Catarrhini (parvorder), Hominoidea (superfamily), Hominidae (family), Homininae (subfamily), Homo (genus)	Q92543		109.47
MDNYQELRVQFAAQAVDRNEIEQWVREFAYQGFDARRVIELLKQYGGADWEKDAKKMIVLALTRGNKPRRMMMKMSKEGKATVEALINKYKLKEGNPSRDELTLSRVAAALAGWTCQALVVLSEWLPVTGTTMDGLSPAYPRHMMHPSFAGMVDPSLPGDYLRAILDAHSLYLLQFSRVINPNLRGRTKEEVAATFTQPMNAAVNSNFISHEKRREFLKAFGLVDSNGKPSAAVMAAAQAYKTAA	245	1	1.0	1	False	ssRNA	Phenuiviridae	ssRNA(-)	Phlebovirus	3D-structure . Capsid protein . Helical capsid protein . Host cytoplasm . Host Golgi apparatus . Host nucleus . Reference proteome . Ribonucleoprotein . RNA-binding . Viral nucleoprotein . Virion	27431	Rift valley fever virus (strain ZH-548 M12) (RVFV)	Nucleoprotein (Nucleocapsid protein) (Protein N)	Viruses, Riboviria, Orthornavirae (kingdom), Negarnaviricota (phylum), Polyploviricotina (subphylum), Ellioviricetes (class), Bunyavirales (order), Phenuiviridae (family), Phlebovirus (genus), Rift Valley fever phlebovirus (species)	P21700	Aedes [TaxID: 7158]; Bos taurus (Bovine) [TaxID: 9913]; Bos taurus x Bison bison (beefalo) [TaxID: 297284]; Camelus bactrianus (Bactrian camel) [TaxID: 9837]; Capra hircus (Goat) [TaxID: 9925]; Homo sapiens (Human) [TaxID: 9606]; Ovis aries (Sheep) [TaxID: 9940]; Phlebotomus papatasi (Sandfly) [TaxID: 29031]	111.96	True	True
MAFADKPNHFINFPLAQFSGFMGKYLKLQSQLVEMGLDCKLQKAPHVSITLLDIKADQYKQVEFAIQEIIDDLAAYEGDIVFDNPHMLGRCLVLDVRGFEELHEDIVEILRRRGCTADQSRHWIPHCTVAQFDEERETKGMQFYHKEPFYLKHNNLLTDAGLELVKIGSSKIDGFYCSELSVWCGERLCYKPPTPKFSDIFGYCCIDKIRGDLEIGDLPQDDEEAWAELSYHYQRNTYFFRHVHDNSIYFRTVCRMKGCMC	261	1	0.9996	1	False	ssRNA	Coronaviridae	ssRNA(+)	Betacoronavirus	3D-structure . Host cytoplasm . Reference proteome	30393	Murine coronavirus (strain A59) (MHV-A59) (Murine hepatitis virus)	Non-structural protein 2a (ns2a) (30 kDa accessory protein) (30 kDa non-structural protein) (ns2) (p30)	Viruses, Riboviria, Orthornavirae (kingdom), Pisuviricota (phylum), Pisoniviricetes (class), Nidovirales (order), Cornidovirineae (suborder), Coronaviridae (family), Orthocoronavirinae (subfamily), Betacoronavirus (genus), Embecovirus (subgenus), Murine coronavirus (species), Murine hepatitis virus	P19738	Mus musculus (Mouse) [TaxID: 10090]	116.45	True	False
MGLPQPGLWLKRLWVLLEVAVHVVVGKVLLILFPDRVKRNILAMGEKTGMTRNPHFSHDNWIPTFFSTQYFWFVLKVRWQRLEDTTELGGLAPNCPVVRLSGQRCNIWEFMQGNRPLVLNFGSCTUPSFMFKFDQFKRLIEDFSSIADFLVIYIEEAHASDGWAFKNNMDIRNHQNLQDRLQAAHLLLARSPQCPVVVDTMQNQSSQLYAALPERLYIIQEGRILYKGKSGPWNYNPEEVRAVLEKLHS	249	0	0.0	0	False					Alternative splicing . Disease variant . Endoplasmic reticulum . Membrane . Oxidoreductase . Reference proteome . Selenocysteine . Thyroid hormones biosynthesis . Transmembrane . Transmembrane helix	28924	Homo sapiens (Human)	Type I iodothyronine deiodinase (EC 1.21.99.4) (5DI) (DIOI) (Type 1 DI) (Type-I 5'-deiodinase)	cellular organisms, Eukaryota, Opisthokonta, Metazoa (kingdom), Eumetazoa, Bilateria, Deuterostomia, Chordata (phylum), Craniata (subphylum), Vertebrata, Gnathostomata, Teleostomi, Euteleostomi, Sarcopterygii (superclass), Dipnotetrapodomorpha, Tetrapoda, Amniota, Mammalia (class), Theria, Eutheria, Boreoeutheria, Euarchontoglires (superorder), Primates (order), Haplorrhini (suborder), Simiiformes (infraorder), Catarrhini (parvorder), Hominoidea (superfamily), Hominidae (family), Homininae (subfamily), Homo (genus)	P49895		116.16
MGCCGCSGGCGSSCGGCGSGCGGCGSGCGGCGSGCGGSGSSCCVPVCCCKPVCCRVPTCSCSSCGKGGCGSSGGSKGGCGSCGGCKGGCGSCGGSKGGCGSCGGSKGGCGSCGGSKGGCGSGCGGCGSSCCVPVCCCKPMCCCVPACSCSSCGKGGCGSCGCSKGACGSCGGSKGGCGSCGGCKGGCGSCGGSKGGCGSGCGGCGSGCGVPVCCCSCSSCGSCAGSKGGCGSSCSQCSCCKPCCCSSGCGSSCCQSSCCKPCCSQSSCCVPVCCQCKI	278	0	0.0	0	False					Keratin . Reference proteome . Repeat	24194	Homo sapiens (Human)	Keratin-associated protein 5-1 (Keratin, cuticle, ultrahigh sulphur 1-like) (Keratin-associated protein 5.1) (Ultrahigh sulfur keratin-associated protein 5.1)	cellular organisms, Eukaryota, Opisthokonta, Metazoa (kingdom), Eumetazoa, Bilateria, Deuterostomia, Chordata (phylum), Craniata (subphylum), Vertebrata, Gnathostomata, Teleostomi, Euteleostomi, Sarcopterygii (superclass), Dipnotetrapodomorpha, Tetrapoda, Amniota, Mammalia (class), Theria, Eutheria, Boreoeutheria, Euarchontoglires (superorder), Primates (order), Haplorrhini (suborder), Simiiformes (infraorder), Catarrhini (parvorder), Hominoidea (superfamily), Hominidae (family), Homininae (subfamily), Homo (genus)	Q6L8H4		87.03
MRILANKTRLPHPRRREAPGSPPLSPRGHCPPAPAKPMHPENKLTNHGKTGNGGAQSQHQNVNQGPTCNVGSKGVGAGNHGAKANQISPSNSSLKNPQAGVPPFSSLKGKVKRDRSVSVDSGEQREAGTPSLDSEAKEVAPRSKRRCVLERKQPYSGDEWCSGPDSEEDDKPIGATHNCNVADPAMAAPQLGPGQTTQLPLSESSVPGAPHGPPPGLRPDAPGGGGGGGGVPGKPPSQFVYVFTTHLANTAAEAVLQGRADSILAYHQQNVPRAKLDQAPKVPPTPEPLPLSTPSAGTPQSQPPPLPPPPPPAPGSAPPALPPEGPPEDSSQDLAPNSVGAASTGGGTGGTHPNTPTATTANNPLPPGGDPSSAPGPALLGEAAAPGNGQRSLVGSEGLSKEQLEHRERSLQTLRDIERLLLRSGETEPFLKGPPGGAGEGGPPAQAPPPPQQPPTAPPSGLKKYEEPLQSMISQTQSLGGPPLEHEVPGHPPGGDMGQQMNMMIQRLGQDSLTPEQVAWRKLQEEYYEEKRRKEEQIGLHGSRPLQDMMGMGGMMVRGPPPPYHSKPGDQWPPGMGAQLRGPMDVQDPMQLRGGPPFPGPRFPGNQIQRVPGFGGMQSMPMEVPMNAMQRPVRPGMGWTEDLPPMGGPSNFAQNTMPYPGGQGEAERFMTPRVREELLRHQLLEKRSMGMQRPLGMAGSGMGQSMEMERMMQAHRQMDPAMFPGQMAGGEGLAGTPMGMEFGGGRGLLSPPMGQSGLREVDPPMGPGNLNMNMNVNMNMNMNLNVQMTPQQQMLMSQKMRGPGDLMGPQGLSPEEMARVRAQNSSGVMGGPQKMLMPSQFPNQGQQGFSGGQGPYQAMSQDMGNTQDMFSPDQSSMPMSNVGTTRLSHMPLPPASNPPGTVHSAPNRGLGRRPSDLTISINQMGSPGMGHLKSPTLSQVHSPLVTSPSANLKSPQTPSQMVPLPSANPPGPLKSPQVLGSSLSVRSPTGSPSRLKSPSMAVPSPGWVASPKTAMPSPGVSQNKQPPLNMNSSTTLSNMEQGTLPPSGPRSSSSAPPANPPSGLMNPSLPFTSSPDPTPSQNPLSLMMTQMSKYAMPSSTPLYHNAIKTIATSDDELLPDRPLLPPPPPPQGSGPGISNSQPSQMHLNSAAAQSPMGMNLPGQQPLSHEPPPAMLPSPTPLGSNIPLHPNAQGTGGPPQNSMMMAPGGPDSLNAPCGPVPSSSQMMPFPPRLQQPHGAMAPTGGGGGGPGLQQHYPSGMALPPEDLPNQPPGPMPPQQHLMGKAMAGRMGDAYPPGVLPGVASVLNDPELSEVIRPTPTGIPEFDLSRIIPSEKPSSTLQYFPKSENQPPKAQPPNLHLMNLQNMMAEQTPSRPPNLPGQQGVQRGLNMSMCHPGQMSLLGRTGVPPQQGMVPHGLHQGVMSPPQGLMTQQNFMLMKQRGVGGEVYSQPPHMLSPQGSLMGPPPQQNLMVSHPLRQRSVSLDSQMGYLPAPGGMANLPF	1499	0	0.0	0	False					3D-structure . Acetylation . Activator . Alternative splicing . Isopeptide bond . Methylation . Nucleus . Phosphoprotein . Reference proteome . Transcription . Transcription regulation . Ubl conjugation	157129	Homo sapiens (Human)	B-cell CLL/lymphoma 9-like protein (B-cell lymphoma 9-like protein) (BCL9-like protein) (Protein BCL9-2)	cellular organisms, Eukaryota, Opisthokonta, Metazoa (kingdom), Eumetazoa, Bilateria, Deuterostomia, Chordata (phylum), Craniata (subphylum), Vertebrata, Gnathostomata, Teleostomi, Euteleostomi, Sarcopterygii (superclass), Dipnotetrapodomorpha, Tetrapoda, Amniota, Mammalia (class), Theria, Eutheria, Boreoeutheria, Euarchontoglires (superorder), Primates (order), Haplorrhini (suborder), Simiiformes (infraorder), Catarrhini (parvorder), Hominoidea (superfamily), Hominidae (family), Homininae (subfamily), Homo (genus)			104.82
MKLLWQAKMSSIQDWGEEVEEGAVYHVTLKRVQIQQAANKGARWLGVEGDQLPPGHTVSQYETCKIRTIKAGTLEKLVENLLTAFGDNDFTYISIFLSTYRGFASTKEVLELLLDRYGNLTSPNCEEDGSQSSSESKMVIRNAIASILRAWLDQCAEDFREPPHFPCLQKLLDYLTRMMPGSDPERRAQNLLEQFQKQEVETDNGLPNTISFSLEEEEELEGGESAEFTCFSEDLVAEQLTYMDAQLFKKVVPHHCLGCIWSRRDKKENKHLAPTIRATISQFNTLTKCVVSTILGGKELKTQQRAKIIEKWINIAHECRLLKNFSSLRAIVSALQSNSIYRLKKTWAAVPRDRMLMFEELSDIFSDHNNHLTSRELLMKEGTSKFANLDSSVKENQKRTQRRLQLQKDMGVMQGTVPYLGTFLTDLTMLDTALQDYIEGGLINFEKRRREFEVIAQIKLLQSACNSYCMTPDQKFIQWFQRQQLLTEEESYALSCEIEAAADASTTSPKPRKSMVKRLSLLFLGSDMITSPTPTKEQPKSTASGSSGESMDSVSVSSCESNHSEAEEGSITPMDTPDEPQKKLSESSSSCSSIHSMDTNSSGMSSLINPLSSPPSCNNNPKIHKRSVSVTSITSTVLPPVYNQQNEDTCIIRISVEDNNGNMYKSIMLTSQDKTPAVIQRAMLKHNLDSDPAEEYELVQVISEDKELVIPDSANVFYAMNSQVNFDFILRKKNSMEEQVKLRSRTSLTLPRTAKRGCWSNRHSKITL	768	0	0.0	0	False					3D-structure . Alternative splicing . Guanine-nucleotide releasing factor . Phosphoprotein . Reference proteome	86701	Homo sapiens (Human)	Ral guanine nucleotide dissociation stimulator-like 1 (RalGDS-like 1)	cellular organisms, Eukaryota, Opisthokonta, Metazoa (kingdom), Eumetazoa, Bilateria, Deuterostomia, Chordata (phylum), Craniata (subphylum), Vertebrata, Gnathostomata, Teleostomi, Euteleostomi, Sarcopterygii (superclass), Dipnotetrapodomorpha, Tetrapoda, Amniota, Mammalia (class), Theria, Eutheria, Boreoeutheria, Euarchontoglires (superorder), Primates (order), Haplorrhini (suborder), Simiiformes (infraorder), Catarrhini (parvorder), Hominoidea (superfamily), Hominidae (family), Homininae (subfamily), Homo (genus)	Q9NZL6		112.89
MRLPAQLLGLLMLWVPGSSGDVVMTQSPLSLPVTLGQPASISCRSSQSLVYSDGNTYLNWFQQRPGQSPRRLIYKVSNRDSGVPDRFSGSGSGTDFTLKISRVEAEDVGVYYCMQGTHWP	120	0	0.0001	0	False					Adaptive immunity . Cell membrane . Disulfide bond . Immunity . Immunoglobulin . Immunoglobulin domain . Membrane . Reference proteome . Secreted . Signal	13185	Homo sapiens (Human)	Immunoglobulin kappa variable 2-30 (Ig kappa chain V-II region RPMI 6410)	cellular organisms, Eukaryota, Opisthokonta, Metazoa (kingdom), Eumetazoa, Bilateria, Deuterostomia, Chordata (phylum), Craniata (subphylum), Vertebrata, Gnathostomata, Teleostomi, Euteleostomi, Sarcopterygii (superclass), Dipnotetrapodomorpha, Tetrapoda, Amniota, Mammalia (class), Theria, Eutheria, Boreoeutheria, Euarchontoglires (superorder), Primates (order), Haplorrhini (suborder), Simiiformes (infraorder), Catarrhini (parvorder), Hominoidea (superfamily), Hominidae (family), Homininae (subfamily), Homo (genus)	P06310		109.88
MHLLAILFCALWSAVLAENSDDYDLMYVNLDNEIDNGLHPTEDPTPCACGQEHSEWDKLFIMLENSQMRERMLLQATDDVLRGELQRLREELGRLAESLARPCAPGAPAEARLTSALDELLQATRDAGRRLARMEGAEAQRPEEAGRALAAVLEELRQTRADLHAVQGWAARSWLPAGCETAILFPMRSKKIFGSVHPVRPMRLESFSACIWVKATDVLNKTILFSYGTKRNPYEIQLYLSYQSIVFVVGGEENKLVAEAMVSLGRWTHLCGTWNSEEGLTSLWVNGELAATTVEMATGHIVPEGGILQIGQEKNGCCVGGGFDETLAFSGRLTGFNIWDSVLSNEEIRETGGAESCHIRGNIVGWGVTEIQPHGGAQYVS	381	0	0.0	0	False					3D-structure . Coiled coil . Disulfide bond . Glycoprotein . Reference proteome . Secreted . Signal	41976	Homo sapiens (Human)	Pentraxin-related protein PTX3 (Pentaxin-related protein PTX3) (Tumor necrosis factor alpha-induced protein 5) (TNF alpha-induced protein 5) (Tumor necrosis factor-inducible gene 14 protein) (TSG-14)	cellular organisms, Eukaryota, Opisthokonta, Metazoa (kingdom), Eumetazoa, Bilateria, Deuterostomia, Chordata (phylum), Craniata (subphylum), Vertebrata, Gnathostomata, Teleostomi, Euteleostomi, Sarcopterygii (superclass), Dipnotetrapodomorpha, Tetrapoda, Amniota, Mammalia (class), Theria, Eutheria, Boreoeutheria, Euarchontoglires (superorder), Primates (order), Haplorrhini (suborder), Simiiformes (infraorder), Catarrhini (parvorder), Hominoidea (superfamily), Hominidae (family), Homininae (subfamily), Homo (genus)	P26022		110.17
MAGAEWKSLEECLEKHLPLPDLQEVKRVLYGKELRKLDLPREAFEAASREDFELQGYAFEAAEEQLRRPRIVHVGLVQNRIPLPANAPVAEQVSALHRRIKAIVEVAAMCGVNIICFQEAWTMPFAFCTREKLPWTEFAESAEDGPTTRFCQKLAKNHDMVVVSPILERDSEHGDVLWNTAVVISNSGAVLGKTRKNHIPRVGDFNESTYYMEGNLGHPVFQTQFGRIAVNICYGRHHPLNWLMYSINGAEIIFNPSATIGALSESLWPIEARNAAIANHCFTCAINRVGTEHFPNEFTSGDGKKAHQDFGYFYGSSYVAAPDSSRTPGLSRSRDGLLVAKLDLNLCQQVNDVWNFKMTGRYEMYARELAEAVKSNYSPTIVKE	384	0	0.0004	0	False					3D-structure . Cytoplasm . Disease variant . Hydrolase . Phosphoprotein . Reference proteome	43166	Homo sapiens (Human)	Beta-ureidopropionase (EC 3.5.1.6) (BUP-1) (Beta-alanine synthase) (N-carbamoyl-beta-alanine amidohydrolase)	cellular organisms, Eukaryota, Opisthokonta, Metazoa (kingdom), Eumetazoa, Bilateria, Deuterostomia, Chordata (phylum), Craniata (subphylum), Vertebrata, Gnathostomata, Teleostomi, Euteleostomi, Sarcopterygii (superclass), Dipnotetrapodomorpha, Tetrapoda, Amniota, Mammalia (class), Theria, Eutheria, Boreoeutheria, Euarchontoglires (superorder), Primates (order), Haplorrhini (suborder), Simiiformes (infraorder), Catarrhini (parvorder), Hominoidea (superfamily), Hominidae (family), Homininae (subfamily), Homo (genus)	Q9UBR1		112.41
MNEKSCSFHSKEELRDGQGERLSAGYSPSYDKDKSVLAFRGIPISELKNHGILQALTTEAYEWEPRVVSTEVVRAQEEWEAVDTIQPETGSQASSEQPGQLISFSEALQHFQTVDLSPFKKRIQPTIRRTGLAALRHYLFGPPKLHQRLREERDLVLTIAQCGLDSQDPVHGRVLQTIYKKLTGSKFDCALHGNHWEDLGFQGANPATDLRGAGFLALLHLLYLVMDSKTLPMAQEIFRLSRHHIQQFPFCLMSVNITHIAIQALREECLSRECNRQQKVIPVVNSFYAATFLHLAHVWRTQRKTISDSGFVLKELEVLAKKSPRRLLKTLELYLARVSKGQASLLGAQKCYGPEAPPFKDLTFTGESDLQSHSSEGVWLI	381	0	0.0	0	False					Alternative splicing . Cell projection . Cilium . Cytoplasm . Cytoskeleton . Deafness . Disease variant . GTPase activation . Non-syndromic deafness . Reference proteome	43046	Homo sapiens (Human)	ELMO domain-containing protein 3 (RNA-binding motif and ELMO domain-containing protein 1) (RNA-binding motif protein 29) (RNA-binding protein 29)	cellular organisms, Eukaryota, Opisthokonta, Metazoa (kingdom), Eumetazoa, Bilateria, Deuterostomia, Chordata (phylum), Craniata (subphylum), Vertebrata, Gnathostomata, Teleostomi, Euteleostomi, Sarcopterygii (superclass), Dipnotetrapodomorpha, Tetrapoda, Amniota, Mammalia (class), Theria, Eutheria, Boreoeutheria, Euarchontoglires (superorder), Primates (order), Haplorrhini (suborder), Simiiformes (infraorder), Catarrhini (parvorder), Hominoidea (superfamily), Hominidae (family), Homininae (subfamily), Homo (genus)	Q96FG2		112.98
MEPWKPQHSFFFLLLLWLPDTTGEIVMTQSPATLSLSPGERATLSCRASQSVSSSYLSWYQQKPGQAPRLLIYGASTRATGIPARFSGSGSGTDFTLTISSLQPEDFAVYYCQQDYNLP	119	0	0.0	0	False					Adaptive immunity . Cell membrane . Disulfide bond . Immunity . Immunoglobulin . Immunoglobulin domain . Membrane . Reference proteome . Secreted . Signal	13148	Homo sapiens (Human)	Immunoglobulin kappa variable 3D-7	cellular organisms, Eukaryota, Opisthokonta, Metazoa (kingdom), Eumetazoa, Bilateria, Deuterostomia, Chordata (phylum), Craniata (subphylum), Vertebrata, Gnathostomata, Teleostomi, Euteleostomi, Sarcopterygii (superclass), Dipnotetrapodomorpha, Tetrapoda, Amniota, Mammalia (class), Theria, Eutheria, Boreoeutheria, Euarchontoglires (superorder), Primates (order), Haplorrhini (suborder), Simiiformes (infraorder), Catarrhini (parvorder), Hominoidea (superfamily), Hominidae (family), Homininae (subfamily), Homo (genus)			110.49
MASNEGVENRPFPYLTVDADLLSNLRQSAAEGLFHSFDLLVGKDAREAGIKFEVLLGVYTNAIQYVRFLETALAVSCVNTEFKDLSRMTDGKIQFRISVPTIAHGDGRRPSKQRTFIVVKNCHKHHISTEMELSMLDLEILHSIPETPVEYAEYVGAVKTVASALQFGVDALERGLINTVLSVKLRHAPPMFILQTLADPTFTERGFSKTVKSDLIAMFKRHLLEHSFFLDRAENMGSGFSQYVRSRLSEMVAAVSGESVLKGVSTYTTAKGGEPVGGVFIVTDNVLRQLLTFLGEEADNQIMGPSSYASFVVRGENLVTAVSYGRVMRTFEHFMARIVDSPEKAGSTKSDLPAVAAGVEDQPRVPISAAVIKLGNHAVAVESLQKMYNDTQSPYPLNRRMQYSYYFPVGLFMPNPKYTTSAAIKMLDNPTQQLPVEAWIVNKNNLLLAFNLQNALKVLCHPRLHTPAHTLNSLNAAPAPRDRRETYSLQHRRPNHMNVLVIVDEFYDNKYAAPVTDIALKCGLPTEDFLHPSNYDLLRLELHPLYDIYIGRDAGERARHRAVHRLMVGNLPTPLAPAAFQEARGQQFETATSLAHVVDQAVIETVQDTAYDTAYPAFFYVVEAMIHGFEEKFVMNVPLVSLCINTYWERSGRLAFVNSFSMIKFICRHLGNNAISKEAYSMYRKIYGELIALEQALMRLAGSDVVGDESVGQYVCALLDPNLLPPVAYTDIFTHLLTVSDRAPQIIIGNEVYADTLAAPQFIERVGNMDEMAAQFVALYGYRVNGDHDHDFRLHLGPYVDEGHADVLEKIFYYVFLPTCTNAHMCGLGVDFQHVAQTLAYNGPAFSHHFTRDEDILDNLENGTLRDLLEISDLRPTVGMIRDLSASFMTCPTFTRAVRVSVDNDVTQQLAPNPADKRTEQTVLVNGLVAFAFSERTRAVTQCLFHAIPFHMFYGDPRVAATMHQDVATFVMRNPQQRAVEAFNRPEQLFAEYREWHRSPMGKYAAECLPSLVSISGMTAMHIKMSPMAYIAQAKLKIHPGVAMTVVRTDEILSENILFSSRASTSMFIGTPNVSRREARVDAVTFEVHHEMASIDTGLSYSSTMTPARVAAITTDMGIHTQDFFSVFPAEAFGNQQVNDYIKAKVGAQRNGTLLRDPRTYLAGMTNVNGAPGLCHGQQATCEIIVTPVTADVAYFQKSNSPRGRAACVVSCENYNQEVAEGLIYDHSRPDAAYEYRSTVNPWASQLGSLGDIMYNSSYRQTAVPGLYSPCRAFFNKEELLRNNRGLYNMVNEYSQRLGGHPATSNTEVQFVVIAGTDVFLEQPCSFLQEAFPALSASSRALIDEFMSVKQTHAPIHYGHYIIEEVAPVRRILKFGNKVVF	1381	1	1.0	1	False	dsDNA	Herpesviridae	dsDNA	Lymphocryptovirus	3D-structure . Capsid protein . Host nucleus . Reference proteome . T=16 icosahedral capsid protein . Virion	153917	Epstein-Barr virus (strain B95-8) (HHV-4) (Human herpesvirus 4)	Major capsid protein (MCP)	Viruses, Duplodnaviria, Heunggongvirae (kingdom), Peploviricota (phylum), Herviviricetes (class), Herpesvirales (order), Herpesviridae (family), Gammaherpesvirinae (subfamily), Lymphocryptovirus (genus), Epstein-Barr virus (strain GD1) (species)	P03226	Homo sapiens (Human) [TaxID: 9606]	111.45	True	True
MSSGGGSRGLLAWLLLLQPWPGQNWAGMAAPRLPSPLLSEEGGENPEASPAPGPEAGPPLNLFTSFPGDSLLCGRTPLRIVGGVDAEEGRWPWQVSVRTKGRHICGGTLVTATWVLTAGHCISSRFHYSVKMGDRSVYNENTSVVVSVQRAFVHPKFSTVTTIRNDLALLQLQHPVNFTSNIQPICIPQENFQVEGRTRCWVTGWGKTPEREKLASEILQDVDQYIMCYEECNKIIQKALSSTKDVIIKGMVCGYKEQGKDSCQGDSGGRLACEYNDTWVQVGIVSWGIGCGR	293	0	0.0001	0	False					Cell membrane . Cytoplasm . Differentiation . Disulfide bond . Glycoprotein . GPI-anchor . Hydrolase . Lipoprotein . Membrane . Protease . Reference proteome . Serine protease . Signal . Spermatogenesis	32006	Homo sapiens (Human)	Putative serine protease 42 (EC 3.4.21.-) (Serine protease 42, pseudogene) (Testis serine protease 2)	cellular organisms, Eukaryota, Opisthokonta, Metazoa (kingdom), Eumetazoa, Bilateria, Deuterostomia, Chordata (phylum), Craniata (subphylum), Vertebrata, Gnathostomata, Teleostomi, Euteleostomi, Sarcopterygii (superclass), Dipnotetrapodomorpha, Tetrapoda, Amniota, Mammalia (class), Theria, Eutheria, Boreoeutheria, Euarchontoglires (superorder), Primates (order), Haplorrhini (suborder), Simiiformes (infraorder), Catarrhini (parvorder), Hominoidea (superfamily), Hominidae (family), Homininae (subfamily), Homo (genus)	Q7Z5A4		109.24
MSDEEARQSGGSSQAGVVTVSDVQELMRRKEEIEAQIKANYDVLESQKGIGMNEPLVDCEGYPRSDVDLYQVRTARHNIICLQNDHKAVMKQVEEALHQLHARDKEKQARDMAEAHKEAMSRKLGQSESQGPPRAFAKVNSISPGSPASIAGLQVDDEIVEFGSVNTQNFQSLHNIGSVVQHSEGKPLNVTVIRRGEKHQLRLVPTRWAGKGLLGCNIIPLQR	223	0	0.0	0	False					Alternative splicing . Chaperone . Phosphoprotein . Reference proteome	24682	Homo sapiens (Human)	26S proteasome non-ATPase regulatory subunit 9 (26S proteasome regulatory subunit p27)	cellular organisms, Eukaryota, Opisthokonta, Metazoa (kingdom), Eumetazoa, Bilateria, Deuterostomia, Chordata (phylum), Craniata (subphylum), Vertebrata, Gnathostomata, Teleostomi, Euteleostomi, Sarcopterygii (superclass), Dipnotetrapodomorpha, Tetrapoda, Amniota, Mammalia (class), Theria, Eutheria, Boreoeutheria, Euarchontoglires (superorder), Primates (order), Haplorrhini (suborder), Simiiformes (infraorder), Catarrhini (parvorder), Hominoidea (superfamily), Hominidae (family), Homininae (subfamily), Homo (genus)	O00233		110.68
MITLITEQLQKQTLDELKCTRFSISLPLPDHADISNCGNSFQLVSEGASWRGLPHCSCAEFQDSLNFSYHPSGLSLHLRPPSRGNSPKEQPFSQVLRPEPPDPEKLPVPPAPPSKRHCRSLSVPVDLSRWQPVWRPAPSKLWTPIKHRGSGGGGGPQVPHQSPPKRVSSLRFLQAPSASSQCAPAHRPYSPPFFSLALAQDSSRPCAASPQSGSWESDAESLSPCPPQRRFSLSPSLGPQASRFLPSARSSPASSPELPWRPRGLRNLPRSRSQPCDLDARKTGVKRRHEEDPRRLRPSLDFDKMNQKPYSGGLCLQETAREGSSISPPWFMACSPPPLSASCSPTGGSSQVLSESEEEEEGAVRWGRQALSKRTLCQRDFGDLDLNLIEEN	392	0	0.0	0	False					Acetylation . Phosphoprotein . Reference proteome	43091	Homo sapiens (Human)	Protein FAM53C	cellular organisms, Eukaryota, Opisthokonta, Metazoa (kingdom), Eumetazoa, Bilateria, Deuterostomia, Chordata (phylum), Craniata (subphylum), Vertebrata, Gnathostomata, Teleostomi, Euteleostomi, Sarcopterygii (superclass), Dipnotetrapodomorpha, Tetrapoda, Amniota, Mammalia (class), Theria, Eutheria, Boreoeutheria, Euarchontoglires (superorder), Primates (order), Haplorrhini (suborder), Simiiformes (infraorder), Catarrhini (parvorder), Hominoidea (superfamily), Hominidae (family), Homininae (subfamily), Homo (genus)	Q9NYF3		109.93
MAAPRAGRGAGWSLRAWRALGGIRWGRRPRLTPDLRALLTSGTSDPRARVTYGTPSLWARLSVGVTEPRACLTSGTPGPRAQLTAVTPDTRTREASENSGTRSRAWLAVALGAGGAVLLLLWGGGRGPPAVLAAVPSPPPASPRSQYNFIADVVEKTAPAVVYIEILDRHPFLGREVPISNGSGFVVAADGLIVTNAHVVADRRRVRVRLLSGDTYEAVVTAVDPVADIATLRIQTKEPLPTLPLGRSADVRQGEFVVAMGSPFALQNTITSGIVSSAQRPARDLGLPQTNVEYIQTDAAIDFGNSGGPLVNLDGEVIGVNTMKVTAGISFAIPSDRLREFLHRGEKKNSSSGISGSQRRYIGVMMLTLSPSILAELQLREPSFPDVQHGVLIHKVILGSPAHRAGLRPGDVILAIGEQMVQNAEDVYEAVRTQSQLAVQIRRGRETLTLYVTPEVTE	458	0	0.0	0	False					3D-structure . Alternative splicing . Apoptosis . Autocatalytic cleavage . Direct protein sequencing . Disease variant . Endoplasmic reticulum . Epilepsy . Hydrolase . Membrane . Mitochondrion . Neurodegeneration . Parkinson disease . Parkinsonism . Protease . Reference proteome . Serine protease . Transit peptide . Transmembrane . Transmembrane helix . Zymogen	48841	Homo sapiens (Human)	Serine protease HTRA2, mitochondrial (EC 3.4.21.108) (High temperature requirement protein A2) (HtrA2) (Omi stress-regulated endoprotease) (Serine protease 25) (Serine proteinase OMI)	cellular organisms, Eukaryota, Opisthokonta, Metazoa (kingdom), Eumetazoa, Bilateria, Deuterostomia, Chordata (phylum), Craniata (subphylum), Vertebrata, Gnathostomata, Teleostomi, Euteleostomi, Sarcopterygii (superclass), Dipnotetrapodomorpha, Tetrapoda, Amniota, Mammalia (class), Theria, Eutheria, Boreoeutheria, Euarchontoglires (superorder), Primates (order), Haplorrhini (suborder), Simiiformes (infraorder), Catarrhini (parvorder), Hominoidea (superfamily), Hominidae (family), Homininae (subfamily), Homo (genus)	O43464		106.64
MSYGEIEGKFLGPREEVTSEPRCKKLKSTTESYVFHNHSNADFHRIQEKTGNDWVPVTIIDVRGHSYLQENKIKTTDLHRPLHDEMPGNRPDVIESIDSQVLQEARPPLVSADDEIYSTSKAFIGPIYKPPEKKKRNEGRNEAHVLNGINDRGGQKEKQKFNSEKSEIDNELFQFYKEIEELEKEKDGFENSCKESEPSQEQFVPFYEGHNNGLLKPDEEKKDLSNKAMPSHCDYQQNLGNEPDKYPCNGQVIPTFCDTSFTSFRPEWQSVYPFIVPYGPPLPSLNYHLNIQRFSGPPNPPSNIFQAQDDSQIQNGYYVNNCHVNWNCMTFDQNNEYTDCSENRSSVHPSGNGCSMQDRYVSNGFCEVRERCWKDHCMDKHNGTDRFVNQQFQEEKLNKLQKLLILLRGLPGSGKTTLSRILLGQNRDGIVFSTDDYFHHQDGYRYNVNQLGDAHDWNQNRAKQAIDQGRSPVIIDNTNIQAWEMKPYVEVAIGKGYRVEFHEPETWWKFDPEELEKRNKHGVSRKKIAQMLDRYEYQMSISIVMNSVEPSHKSTQRPPPPQGRQRWGGSLGSHNRVCVTNNH	583	0	0.0	0	False					Alternative splicing . Coiled coil . Reference proteome	67459	Homo sapiens (Human)	NEDD4-binding protein 2-like 2 (Phosphonoformate immuno-associated protein 5)	cellular organisms, Eukaryota, Opisthokonta, Metazoa (kingdom), Eumetazoa, Bilateria, Deuterostomia, Chordata (phylum), Craniata (subphylum), Vertebrata, Gnathostomata, Teleostomi, Euteleostomi, Sarcopterygii (superclass), Dipnotetrapodomorpha, Tetrapoda, Amniota, Mammalia (class), Theria, Eutheria, Boreoeutheria, Euarchontoglires (superorder), Primates (order), Haplorrhini (suborder), Simiiformes (infraorder), Catarrhini (parvorder), Hominoidea (superfamily), Hominidae (family), Homininae (subfamily), Homo (genus)	Q92802		115.71
MSLVSQNSRRRRRRVAKATAHNSSWGEMQAPNAPGLPADVPGSDVPQGPSDSQILQGLCASEGPSTSVLPTSAEGPSTFVPPTISEASSASGQPTISEGPGTSVLPTPSEGLSTSGPPTISKGLCTSVTLAASEGRNTSRPPTSSEEPSTSVPPTASEVPSTSLPPTPGEGTSTSVPPTAYEGPSTSVVPTPDEGPSTSVLPTPGEGPGTSVPLAATEGLSTSVQATPDEGPSTSVPPTATEGLSTPVPPTRDEGPSTSVPATPGEGPSTSVLPAASDGQSISLVPTRGKGSSTSVPPTATEGLSTSVQPTAGEGSSTSVPPTPGGGLSTSVPPTATEELSTSVPPTPGEGPSTSVLPIPGEGLSTSVPPTASDGSDTSVPPTPGEGASTLVQPTAPDGPGSSVLPNPGEGPSTLFSSSASVDRNPSKCSLVLPSPRVTKASVDSDSEGPKGAEGPIEFEVLRDCESPNSISIMGLNTSRVAITLKPQDPMEQNVAELLQFLLVKDQSKYPIRESEMREYIVKEYRNQFPEILRRAAAHLECIFRFELRELDPEAHTYILLNKLGPVPFEGLEESPNGPKMGLLMMILGQIFLNGNQAKEAEIWEMLWRMGVQRERRLSIFGNPKRLLSVEFVWQRYLDYRPVTDCKPVEYEFFWGPRSHLETTKMKILKFMAKIYNKDPMDWPEKYNEALEEDAARAFAEGWQALPHFRRPFFEEAAAEVPSPDSEVSSYSSKYAPHSWPESRLESKARKLVQLFLLMDSTKLPIPKKGILYYIGRECSKVFPDLLNRAARTLNHVYGTELVVLDPRNHSYTLYNRREMEETEEIVDSPNRPGNNFLMQVLSFIFIMGNHARESAVWAFLRGLGVQAGRKHVITCRYLSQRYIDSLRVPDSDPVQYEFVWGPRARLETSKMKALRYVARIHRKEPQDWPQQYREAMEDEANRADVGHRQIFVHNFR	957	0	0.0	0	False					Cell membrane . Cytoplasm . Membrane . Nucleus . Reference proteome . Repeat . Tumor antigen . Ubl conjugation pathway	103254	Homo sapiens (Human)	Melanoma-associated antigen E1 (Alpha-dystrobrevin-associated MAGE Protein) (DAMAGE) (Hepatocellular carcinoma-associated protein 1) (MAGE-E1 antigen)	cellular organisms, Eukaryota, Opisthokonta, Metazoa (kingdom), Eumetazoa, Bilateria, Deuterostomia, Chordata (phylum), Craniata (subphylum), Vertebrata, Gnathostomata, Teleostomi, Euteleostomi, Sarcopterygii (superclass), Dipnotetrapodomorpha, Tetrapoda, Amniota, Mammalia (class), Theria, Eutheria, Boreoeutheria, Euarchontoglires (superorder), Primates (order), Haplorrhini (suborder), Simiiformes (infraorder), Catarrhini (parvorder), Hominoidea (superfamily), Hominidae (family), Homininae (subfamily), Homo (genus)	Q9HCI5		107.89
MILTVGFSFLFFYRGTLCDKVTQSSPDQTVASGSEVVLLCTYDTVYSNPDLFWYRIRPDYSFQFVFYGDNSRSEGADFTQGRFSVKHILTQKAFHLVISPVRTEDSATYYCAF	113	0	0.0007	0	False					3D-structure . Adaptive immunity . Cell membrane . Disulfide bond . Immunity . Immunoglobulin domain . Innate immunity . Membrane . Receptor . Reference proteome . Signal . T cell receptor	12981	Homo sapiens (Human)	T cell receptor delta variable 3	cellular organisms, Eukaryota, Opisthokonta, Metazoa (kingdom), Eumetazoa, Bilateria, Deuterostomia, Chordata (phylum), Craniata (subphylum), Vertebrata, Gnathostomata, Teleostomi, Euteleostomi, Sarcopterygii (superclass), Dipnotetrapodomorpha, Tetrapoda, Amniota, Mammalia (class), Theria, Eutheria, Boreoeutheria, Euarchontoglires (superorder), Primates (order), Haplorrhini (suborder), Simiiformes (infraorder), Catarrhini (parvorder), Hominoidea (superfamily), Hominidae (family), Homininae (subfamily), Homo (genus)			114.88
MPVYCKYQFHKTPVHKTKGEPHGTHVYFQDINVIFLGALHPSDLREYLEGPPMVVEVHDRDRKSEECSQKPVLFGEDPLDSYLNFQALISPRETENNPFESQNKMWYPYGIAQVSFADLLLGHKYLNLAVPIHSCEVQPTHCGQDSRRRKVVGLGVPRDGHQHGPMPRGNYLEADSQLKLRVDIAVPLRAGARAADPDLGGSQFGRIIFVFDFKKVSLLHSLLQDITMINAKALGLDSYPVRTLQQILSAFKVRVRVQEQQHLDVLTGFHLLDGKTHLFILEGLADQGLRQLWENHQSWIPRSEHRKYKVLYNSQLLFRSRLYGDLEAILYHVHLFQPTELLLQQAVFFLRDTERRRVFQALARIHDICYNSTTLWDVTVRDLLPSSAMIKDLSQEFGMPLSQEELTDEKLFALPPQPAPNLEDYHSRNSTLTLEIHAHQEPRKRFTYSQDYLSAMVEPLDLKEEEKKAQKKSRQAWLTARGFQVTGLQSDTESSFQDLKLPPIKELNEEWKENSLFANVLEPVLDRDRWSWDRHHVDFDLYKKPPPFLELLPSPAPKPVTVRKKKGNSPIS	572	0	0.0	0	False					Reference proteome	66039	Homo sapiens (Human)	Uncharacterized protein FLJ43738	cellular organisms, Eukaryota, Opisthokonta, Metazoa (kingdom), Eumetazoa, Bilateria, Deuterostomia, Chordata (phylum), Craniata (subphylum), Vertebrata, Gnathostomata, Teleostomi, Euteleostomi, Sarcopterygii (superclass), Dipnotetrapodomorpha, Tetrapoda, Amniota, Mammalia (class), Theria, Eutheria, Boreoeutheria, Euarchontoglires (superorder), Primates (order), Haplorrhini (suborder), Simiiformes (infraorder), Catarrhini (parvorder), Hominoidea (superfamily), Hominidae (family), Homininae (subfamily), Homo (genus)	Q6ZUG5		115.45
MCAVAYRRSLHYDSWCSKEKTPSNHRVNCLLDPKLLLESPEKLGCYCIDHCNLHLKGQIVWTAPDGGD	68	1	0.3842	0	True	dsDNA	Adenoviridae	dsDNA	Atadenovirus	Reference proteome	7731	Snake adenovirus serotype 1 (SnAdV-1)	Protein RH1	Viruses, Varidnaviria, Bamfordvirae (kingdom), Preplasmiviricota (phylum), Tectiliviricetes (class), Rowavirales (order), Adenoviridae (family), Atadenovirus (genus), Snake atadenovirus A (species)	A9CBA1	Pantherophis guttatus (Corn snake) (Elaphe guttata) [TaxID: 94885]	113.69	False	False
MFSLQNLCRKTLPDRKLPEFFDDYVLQLLGLYWENHGTIQRAGNNCVLIQQHNLIPVNEALRIAASEENYEIVSLLLAWEGNLYYAIIGALEGNRHNLIRKYDDQIKDHHEILPFIDDPVIFHKCHMMRRCFFNCILYQAVKYSKFSVLLYFKYILKENLPLVHSLIEKACEDHNYEVIKWIYENLHIYEIMDTFKCAIAHKDLHLYSLGYTFIYNRIVPYKYHHLDIRILSRLQLLHKVTAKGYLDFILETLKYDHNKDNINIILTQAATYNHRNILTYFIPQSTYAQIEQCLFVAIKTNASKKTLNLLLSHLNLSIKLVKKLSQYVVAYKSTNIISILSMQQKKKIYLDIILTKVVKNAIFIKFVIGCMVTFSINPERIVKMAARIKKMKLVKNISEHVWKNHAAKLKHLKHAVHTMKHQEGKNRLMNFIYDHCYYHMQGEEIFSLARFYAIHHAPKLFDVFYDCCILDTIRFKSLLLDCSYIIAKNAHDASINIVNKYIGNLFAMGVLSKKEILQDYPSIYSKDYML	530	1	1.0	1	False	dsDNA	Asfarviridae	dsDNA	Asfivirus		62451	African swine fever virus (isolate Pig/Kenya/KEN-50/1950) (ASFV)	Protein MGF 505-1R	Viruses, Varidnaviria, Bamfordvirae (kingdom), Nucleocytoviricota (phylum), Pokkesviricetes (class), Asfuvirales (order), Asfarviridae (family), Asfivirus (genus), African swine fever virus (species)		Ornithodoros (relapsing fever ticks) [TaxID: 6937]; Phacochoerus aethiopicus (Warthog) [TaxID: 85517]; Phacochoerus africanus (Warthog) [TaxID: 41426]; Potamochoerus larvatus (Bushpig) [TaxID: 273792]; Sus scrofa (Pig) [TaxID: 9823]	117.83	False	False
MAVFLQLLPLLLSRAQGNPGASLDGRPGDRVNLSCGGVSHPIRWVWAPSFPACKGLSKGRRPILWASSSGTPTVPPLQPFVGRLRSLDSGIRRLELLLSAGDSGTFFCKGRHEDESRTVLHVLGDRTYCKAPGPTHGSVYPQLLIPLLGAGLVLGLGALGLVWWLHRRLPPQPIRPLPRFAPLVKTEPQRPVKEEEPKIPGDLDQEPSLLYADLDHLALSRPRRLSTADPADASTIYAVVV	241	0	0.0	0	False					3D-structure . Alternative splicing . Cell membrane . Direct protein sequencing . Endoplasmic reticulum . Glycoprotein . Golgi apparatus . Heparin-binding . Membrane . Phosphoprotein . Receptor . Reference proteome . Signal . Transmembrane . Transmembrane helix	26163	Homo sapiens (Human)	Megakaryocyte and platelet inhibitory receptor G6b (Protein G6b)	cellular organisms, Eukaryota, Opisthokonta, Metazoa (kingdom), Eumetazoa, Bilateria, Deuterostomia, Chordata (phylum), Craniata (subphylum), Vertebrata, Gnathostomata, Teleostomi, Euteleostomi, Sarcopterygii (superclass), Dipnotetrapodomorpha, Tetrapoda, Amniota, Mammalia (class), Theria, Eutheria, Boreoeutheria, Euarchontoglires (superorder), Primates (order), Haplorrhini (suborder), Simiiformes (infraorder), Catarrhini (parvorder), Hominoidea (superfamily), Hominidae (family), Homininae (subfamily), Homo (genus)	O95866		108.56
MSWYEKYNIVLNPPKRCSFACADNLTTILAEDGNNIRAILYSQPKKLKILQDFLATSRNKMFLYKILDDEIRRVLT	76	1	0.9995	1	False	dsDNA	Poxviridae	dsDNA	Orthopoxvirus	Disulfide bond . Late protein . Redox-active center . Reference proteome	8927	Vaccinia virus (strain Western Reserve) (VACV) (Vaccinia virus (strain WR))	Protein OPG128	Viruses, Varidnaviria, Bamfordvirae (kingdom), Nucleocytoviricota (phylum), Pokkesviricetes (class), Chitovirales (order), Poxviridae (family), Chordopoxvirinae (subfamily), Orthopoxvirus (genus), Vaccinia virus (species)	P07608	Bos taurus (Bovine) [TaxID: 9913]	117.46	True	False
MGARASVLTGGKLDRWEKVRLRPGGRKRYMMKHLVWASRELERFAKRHHGEQQSKTESNSGSREGGASQGASASAGISGNYPLVQNAQGQMVHQAISPRTLNAWVKVVEEKAFSPEVIPMFSALSEGALPQDVNTMLNAVGGHQGAMQVLKEVINEEAAEWDRLHPTHAGPIAPGQLREPRGSDIAGTTSTLQEQIGWTTANPPIPVGDVYRRWVILGLNKVVRMYCPVSILDIRQGPKEPFRDYVDRFYKTLRAEQASQEVKNWMTDTLLVQNANPDCKQILKALGPGATLEEMMTACQGVGGPSHKARVLAEAMSMVQNQGRADVFFQKGQGAGPKRKIKCFNCGKEGHLARNCKAPRRKGCWRCGQEGHQMKDCTGRQVNFFRERLAFPQREARQLCAEQNRTNGPTDRELWVPGGREEPGEERGREQSISTNLPQITLWQRPLIPVKVEGQLCEALLDTGADDTVIERIQLQGLWKPKMIGGIGGFIKVKQFDNVHIEIEGRKVVGTVLVGPTPVNIIGRNILTQLGCTLVFPISSIETVPVKLKPGMDGPKVKQWPLSAEKIKALTEICQEMEKEGKISKIGPENPYNTPIFAIKKKDSTKWRKLVDFRELNKRTQDFWEVQLGIPHPAGLKKKKSVTVLDVGDAYFSCPLDKDFRKYTAFTIPSINNETPGVRYQYNVLPQGWKGSPSIFQSSMTKILEPFREKNPDITIYQYMDDLYVGSDLEIDQHRKKVEELRQHLLKWGFTTPDKKHQKEPPFLWMGYELHPDKWTVQPIQLPEKEVWTVNDIQKLIGKLNWASQIYPGIKIKQLCKLIRGTKKLTDVVPLTPEAELELAENREIVSTPVHGVYYDPDKELIAEIQKQGNCQWTYQIFQEPHKNLKTGKYARQRSAHTNDIRQLAEAVQKIATESIVIWGKTPKFRLPVQKESWEAWWAEYWQATWIPEWEFINTPPLVKLWYSLETEPIPTTDTYYVDGAANRETKTGKAGYVTDKGKQKIISLENTTNQQAELKALLLALQDSDQQVNIVTDSQYVLGIIQSQPDHSESELVNQIIEELIKKEKIYLSWVPAHKGIGGNEQVDKLVSAGIRKVLFLDGIDRAQEEHERYHSNWKAMASDFNLPPIVAKEIVAHCDKCQVKGEAMHGQVDCSPGIWQVDCTHLEGKVIIVAVHVASGYIEAEVIPAETGQETAYFLLKLAGRWPVKTIHTDNGPNFTSAAVKAACWWADIKQEFGIPYNPQSQGVVESLNKELKKIIGQVRDQAEHLKTAVQMAVFIHNFKRKGGIGGYTAGERIIDIIATDIQTSELQKQILKVQKFRVYYRDSRDPIWKGPATLLWKGEGAVVIQDQGELKVVPRRKAKIIRDYGKQMAGDDCVASRQNED	1384	1	0.8586	1	False	ssRNA-RT	Retroviridae	ssRNA-RT	Lentivirus	Aspartyl protease . Capsid protein . DNA integration . DNA recombination . DNA-binding . DNA-directed DNA polymerase . Endonuclease . Eukaryotic host gene expression shutoff by virus . Eukaryotic host translation shutoff by virus . Host cell membrane . Host cytoplasm . Host gene expression shutoff by virus . Host membrane . Host nucleus . Host-virus interaction . Hydrolase . Lipoprotein . Magnesium . Membrane . Metal-binding . Multifunctional enzyme . Myristate . Nuclease . Nucleotidyltransferase . Phosphoprotein . Protease . Repeat . Ribosomal frameshifting . RNA-binding . RNA-directed DNA polymerase . Transferase . Viral genome integration . Viral nucleoprotein . Viral penetration into host nucleus . Viral release from host cell . Virion . Virion maturation . Virus entry into host cell . Zinc . Zinc-finger	156085	Simian immunodeficiency virus (isolate CPZ GAB1) (SIV-cpz) (Chimpanzee immunodeficiency virus)	Gag-Pol polyprotein (Pr160Gag-Pol) [Cleaved into: Matrix protein p17 (MA); Capsid protein p24 (CA); Nucleocapsid protein p7 (NC); p6-pol (p6*); Protease (EC 3.4.23.16) (PR) (Retropepsin); Reverse transcriptase/ribonuclease H (EC 2.7.7.49) (EC 2.7.7.7) (EC 3.1.26.13) (Exoribonuclease H) (EC 3.1.13.2) (p66 RT); p51 RT; p15; Integrase (IN) (EC 2.7.7.-) (EC 3.1.-.-)]	Viruses, Riboviria, Pararnavirae (kingdom), Artverviricota (phylum), Revtraviricetes (class), Ortervirales (order), Retroviridae (family), Orthoretrovirinae (subfamily), Lentivirus (genus), Simian immunodeficiency virus (species), Simian immunodeficiency virus - cpz		Pan (chimpanzees) [TaxID: 9596]	112.78	True	False
MSAQAQMRAMLDQLMGTSRDGDTTRQRIKFSDDRVCKSHLLNCCPHDVLSGTRMDLGECLKVHDLALRADYEIASKEQDFFFELDAMDHLQSFIADCDRRTEVAKKRLAETQEEISAEVAAKAERVHELNEEIGKLLAKVEQLGAEGNVEESQKVMDEVEKARAKKREAEEVYRNSMPASSFQQQKLRVCEVCSAYLGLHDNDRRLADHFGGKLHLGFIEIREKLEELKRVVAEKQEKRNQERLKRREEREREEREKLRRSRSHSKNPKRSRSREHRRHRSRSMSRERKRRTRSKSREKRHRHRSRSSSRSRSRSHQRSRHSSRDRSRERSKRRSSKERFRDQDLASCDRDRSSRDRSPRDRDRKDKKRSYESANGRSEDRRSSEEREAGEI	392	0	0.0	0	False					Alternative splicing . Coiled coil . Hydroxylation . Nucleus . Phosphoprotein . Reference proteome	46514	Homo sapiens (Human)	Putative RNA-binding protein Luc7-like 2	cellular organisms, Eukaryota, Opisthokonta, Metazoa (kingdom), Eumetazoa, Bilateria, Deuterostomia, Chordata (phylum), Craniata (subphylum), Vertebrata, Gnathostomata, Teleostomi, Euteleostomi, Sarcopterygii (superclass), Dipnotetrapodomorpha, Tetrapoda, Amniota, Mammalia (class), Theria, Eutheria, Boreoeutheria, Euarchontoglires (superorder), Primates (order), Haplorrhini (suborder), Simiiformes (infraorder), Catarrhini (parvorder), Hominoidea (superfamily), Hominidae (family), Homininae (subfamily), Homo (genus)	Q9Y383		118.66
MAAPAPGAGAASGGAGCSGGGAGAGAGSGSGAAGAGGRLPSRVLELVFSYLELSELRSCALVCKHWYRCLHGDENSEVWRSLCARSLAEEALRTDILCNLPSYKAKIRAFQHAFSTNDCSRNVYIKKNGFTLHRNPIAQSTDGARTKIGFSEGRHAWEVWWEGPLGTVAVIGIATKRAPMQCQGYVALLGSDDQSWGWNLVDNNLLHNGEVNGSFPQCNNAPKYQIGERIRVILDMEDKTLAFERGYEFLGVAFRGLPKVCLYPAVSAVYGNTEVTLVYLGKPLDG	286	0	0.0	0	False					Acetylation . Cell membrane . Cell projection . Developmental protein . Membrane . Neurogenesis . Nucleus . Postsynaptic cell membrane . Reference proteome . Secreted . Synapse . Ubl conjugation pathway	30633	Homo sapiens (Human)	F-box/SPRY domain-containing protein 1 (F-box only protein 45) (hFbxo45)	cellular organisms, Eukaryota, Opisthokonta, Metazoa (kingdom), Eumetazoa, Bilateria, Deuterostomia, Chordata (phylum), Craniata (subphylum), Vertebrata, Gnathostomata, Teleostomi, Euteleostomi, Sarcopterygii (superclass), Dipnotetrapodomorpha, Tetrapoda, Amniota, Mammalia (class), Theria, Eutheria, Boreoeutheria, Euarchontoglires (superorder), Primates (order), Haplorrhini (suborder), Simiiformes (infraorder), Catarrhini (parvorder), Hominoidea (superfamily), Hominidae (family), Homininae (subfamily), Homo (genus)	P0C2W1		107.11
MDTSGHFHDSGVGDLDEDPKCPCPSSGDEQQQQQQQQQQQQPPPPAPPAAPQQPLGPSLQPQPPQLQQQQQQQQQQQQQQPPHPLSQLAQLQSQPVHPGLLHSSPTAFRAPPSSNSTAILHPSSRQGSQLNLNDHLLGHSPSSTATSGPGGGSRHRQASPLVHRRDSNPFTEIAMSSCKYSGGVMKPLSRLSASRRNLIEAETEGQPLQLFSPSNPPEIVISSREDNHAHQTLLHHPNATHNHQHAGTTASSTTFPKANKRKNQNIGYKLGHRRALFEKRKRLSDYALIFGMFGIVVMVIETELSWGLYSKDSMFSLALKCLISLSTIILLGLIIAYHTREVQLFVIDNGADDWRIAMTYERILYISLEMLVCAIHPIPGEYKFFWTARLAFSYTPSRAEADVDIILSIPMFLRLYLIARVMLLHSKLFTDASSRSIGALNKINFNTRFVMKTLMTICPGTVLLVFSISLWIIAAWTVRVCERYHDQQDVTSNFLGAMWLISITFLSIGYGDMVPHTYCGKGVCLLTGIMGAGCTALVVAVVARKLELTKAEKHVHNFMMDTQLTKRIKNAAANVLRETWLIYKHTKLLKKIDHAKVRKHQRKFLQAIHQLRSVKMEQRKLSDQANTLVDLSKMQNVMYDLITELNDRSEDLEKQIGSLESKLEHLTASFNSLPLLIADTLRQQQQQLLSAIIEARGVSVAVGTTHTPISDSPIGVSSTSFPTPYTSSSSC	731	0	0.0	0	False					Alternative splicing . Calmodulin-binding . Disease variant . Ion channel . Ion transport . Membrane . Phosphoprotein . Reference proteome . Transmembrane . Transmembrane helix . Transport	81385	Homo sapiens (Human)	Small conductance calcium-activated potassium channel protein 3 (SK3) (SKCa 3) (SKCa3) (KCa2.3)	cellular organisms, Eukaryota, Opisthokonta, Metazoa (kingdom), Eumetazoa, Bilateria, Deuterostomia, Chordata (phylum), Craniata (subphylum), Vertebrata, Gnathostomata, Teleostomi, Euteleostomi, Sarcopterygii (superclass), Dipnotetrapodomorpha, Tetrapoda, Amniota, Mammalia (class), Theria, Eutheria, Boreoeutheria, Euarchontoglires (superorder), Primates (order), Haplorrhini (suborder), Simiiformes (infraorder), Catarrhini (parvorder), Hominoidea (superfamily), Hominidae (family), Homininae (subfamily), Homo (genus)	Q9UGI6		111.33
MILNKALMLGALALTTVMSPCGGEDIVADHVASYGVNLYQSYGPSGQYTHEFDGDEQFYVDLGRKETVWCLPVLRQFRFDPQFALTNIAVLKHNLNSLIKRSNSTAATNEVPEVTVFSKSPVTLGQPNILICLVDNIFPPVVNITWLSNGHSVTEGVSETSFLSKSDHSFFKISYLTLLPSAEESYDCKVEHWGLDKPLLKHWEPEIPAPMSELTETVVCALGLSVGLVGIVVGTVFIIRGLRSVGASRHQGPL	254	0	0.0	0	False					3D-structure . Adaptive immunity . Cell membrane . Direct protein sequencing . Disulfide bond . Endoplasmic reticulum . Endosome . Glycoprotein . Golgi apparatus . Immunity . Lysosome . Membrane . MHC II . Reference proteome . Signal . Transmembrane . Transmembrane helix	27805	Homo sapiens (Human)	HLA class II histocompatibility antigen, DQ alpha 1 chain (DC-1 alpha chain) (DC-alpha) (HLA-DCA) (MHC class II DQA1)	cellular organisms, Eukaryota, Opisthokonta, Metazoa (kingdom), Eumetazoa, Bilateria, Deuterostomia, Chordata (phylum), Craniata (subphylum), Vertebrata, Gnathostomata, Teleostomi, Euteleostomi, Sarcopterygii (superclass), Dipnotetrapodomorpha, Tetrapoda, Amniota, Mammalia (class), Theria, Eutheria, Boreoeutheria, Euarchontoglires (superorder), Primates (order), Haplorrhini (suborder), Simiiformes (infraorder), Catarrhini (parvorder), Hominoidea (superfamily), Hominidae (family), Homininae (subfamily), Homo (genus)	P01909		109.47
MSRAVRLPVPCPVQLGTLRNDSLEAQLHEYVKQGNYVKVKKILKKGIYVDAVNSLGQTALFVAALLGLRKFVDVLVDYGSDPNHRCFDGSTPVHAAAFSGNQWILSKLLDAGGDLRLHDERGQNPKTWALTAGKERSTQIVEFMQRCASHMQAIIQGFSYDLLKKIDSPQRLVYSPSWCGGLVQGNPNGSPNRLLKAGVISAQNIYSFGFGKAMPWFQFYLTGATQMAYLGSLPVIGEKEVIQADDEPTFSFFSGPYMVMTNLVWNGSRVTVKELNLPTHPHCSRLRLADLLIAEQEHSSKLRHPYLLQLMAVCLSQDLEKTRLVYERITIGTLFSVLHERRSQFPVLHMEVIVHLLLQISDALRYLHFQGFIHRSLSSYAVHIISPGEARLTNLEYMLESEDRGVQRDLTRVPLPTQLYNWAAPEVILQKAATVKSDIYSFSMIMQEILTDDIPWKGLDGSVVKKAVVSGNYLEADVRLPKPYYDIVKSGIHVKQKDRTMNLQDIRYILKNDLKDFTGAQRTQPTESPRVQRYGLHPDVNVYLGLTSEHPRETPDMEIIELKEMGSQPHSPRVHSLFTEGTLDPQAPDPCLMARETQNQDAPCPAPFMAEEASSPSTGQPSLCSFEINEIYSGCLILEDDIEEPPGAASSLEADGPNQVDELKSMEEELDKMEREACCFGSEDESSSKAETEYSFDDWDWQNGSLSSLSLPESTREAKSNLNNMSTTEEYLISKCVLDLKIMQTIMHENDDRLRNIEQILDEVEMKQKEQEERMSLWATSREFTNAYKLPLAVGPPSLNYIPPVLQLSGGQKPDTSGNYPTLPRFPRMLPTLCDPGKQNTDEQFQCTQGAKDSLETSRIQNTSSQGRPRESTAQAKATQFNSALFTLSSHRQGPSASPSCHWDSTRMSVEPVSSEIYNAESRNKDDGKVHLKWKMEVKEMAKKAATGQLTVPPWHPQSSLTLESEAENEPDALLQPPIRSPENTDWQRVIEYHRENDEPRGNGKFDKTGNNDCDSDQHGRQPRLGSFTSIRHPSPRQKEQPEHSEAFQASSDTLVAVEKSYSHQSMQSTCSPESSEDITDEFLTPDGEYFYSSTAQENLALETSSPIEEDFEGIQGAFAQPQVSGEEKFQMRKILGKNAEILPRSQFQPVRSTEDEQEETSKESPKELKEKDISLTDIQDLSSISYEPDSSFKEASCKTPKINHAPTSVSTPLSPGSVSSAASQYKDCLESITFQVKTEFASCWNSQEFIQTLSDDFISVRERAKKLDSLLTSSETPPSRLTGLKRLSSFIGAGSPSLVKACDSSPPHATQRRSLPKVEAFSQHHIDELPPPSQELLDDIELLKQQQGSSTVLHENTASDGGGTANDQRHLEEQETDSKKEDSSMLLSKETEDLGEDTERAHSTLDEDLERWLQPPEESVELQDLPKGSERETNIKDQKVGEEKRKREDSITPERRKSEGVLGTSEEDELKSCFWKRLGWSESSRIIVLDQSDLSD	1497	0	0.0	0	False					3D-structure . Alternative splicing . ANK repeat . ATP-binding . Cell cycle . Cell division . Centromere . Chromosome . Cytoplasm . Kinetochore . Mitosis . Nucleotide-binding . Phosphoprotein . Reference proteome . Repeat	167901	Homo sapiens (Human)	Inactive serine/threonine-protein kinase TEX14 (Protein kinase-like protein SgK307) (Sugen kinase 307) (Testis-expressed sequence 14) (Testis-expressed sequence 14 protein)	cellular organisms, Eukaryota, Opisthokonta, Metazoa (kingdom), Eumetazoa, Bilateria, Deuterostomia, Chordata (phylum), Craniata (subphylum), Vertebrata, Gnathostomata, Teleostomi, Euteleostomi, Sarcopterygii (superclass), Dipnotetrapodomorpha, Tetrapoda, Amniota, Mammalia (class), Theria, Eutheria, Boreoeutheria, Euarchontoglires (superorder), Primates (order), Haplorrhini (suborder), Simiiformes (infraorder), Catarrhini (parvorder), Hominoidea (superfamily), Hominidae (family), Homininae (subfamily), Homo (genus)			112.16
MPRATALGALVSLLLLLPLPRGAGGLGERPDATADYSELDGEEGTEQQLEHYHDPCKAAVFWGDIALDEDDLKLFHIDKARDWTKQTVGATGHSTGGLEEQASESSPDTTAMDTGTKEAGKDGRENTTLLHSPGTLHAAAKTFSPRVRRATTSRTERIWPGGVIPYVIGGNFTGSQRAIFKQAMRHWEKHTCVTFIERTDEESFIVFSYRTCGCCSYVGRRGGGPQAISIGKNCDKFGIVAHELGHVVGFWHEHTRPDRDQHVTIIRENIQPGQEYNFLKMEAGEVSSLGETYDFDSIMHYARNTFSRGVFLDTILPRQDDNGVRPTIGQRVRLSQGDIAQARKLYKCPACGETLQDTTGNFSAPGFPNGYPSYSHCVWRISVTPGEKIVLNFTSMDLFKSRLCWYDYVEVRDGYWRKAPLLGRFCGDKIPEPLVSTDSRLWVEFRSSSNILGKGFFAAYEATCGGDMNKDAGQIQSPNYPDDYRPSKECVWRITVSEGFHVGLTFQAFEIERHDSCAYDYLEVRDGPTEESALIGHFCGYEKPEDVKSSSNRLWMKFVSDGSINKAGFAANFFKEVDECSWPDHGGCEHRCVNTLGSYKCACDPGYELAADKKMCEVACGGFITKLNGTITSPGWPKEYPTNKNCVWQVVAPAQYRISLQFEVFELEGNDVCKYDFVEVRSGLSPDAKLHGRFCGSETPEVITSQSNNMRVEFKSDNTVSKRGFRAHFFSDKDECAKDNGGCQHECVNTFGSYLCRCRNGYWLHENGHDCKEAGCAHKISSVEGTLASPNWPDKYPSRRECTWNISSTAGHRVKLTFNEFEIEQHQECAYDHLEMYDGPDSLAPILGRFCGSKKPDPTVASGSSMFLRFYSDASVQRKGFQAVHSTECGGRLKAEVQTKELYSHAQFGDNNYPSEARCDWVIVAEDGYGVELTFRTFEVEEEADCGYDYMEAYDGYDSSAPRLGRFCGSGPLEEIYSAGDSLMIRFRTDDTINKKGFHARYTSTKFQDALHMKK	1015	0	0.0	0	False					Calcium . Cleavage on pair of basic residues . Developmental protein . Differentiation . Direct protein sequencing . Disulfide bond . EGF-like domain . Glycoprotein . Hydrolase . Metal-binding . Metalloprotease . Methylation . Protease . Reference proteome . Repeat . Secreted . Signal . Zinc . Zymogen	113557	Homo sapiens (Human)	Tolloid-like protein 2 (EC 3.4.24.-)	cellular organisms, Eukaryota, Opisthokonta, Metazoa (kingdom), Eumetazoa, Bilateria, Deuterostomia, Chordata (phylum), Craniata (subphylum), Vertebrata, Gnathostomata, Teleostomi, Euteleostomi, Sarcopterygii (superclass), Dipnotetrapodomorpha, Tetrapoda, Amniota, Mammalia (class), Theria, Eutheria, Boreoeutheria, Euarchontoglires (superorder), Primates (order), Haplorrhini (suborder), Simiiformes (infraorder), Catarrhini (parvorder), Hominoidea (superfamily), Hominidae (family), Homininae (subfamily), Homo (genus)	Q9Y6L7		111.88
MGSHESLGPYFLVFLLLLLLPPPLFRAGSLRYHGPDWRIFHRLALGSRRAHHHHGPGWRQHWRQGQAGHRCQGSFDLYFILDKSGSVNNNWIDLYMWVEETVARFQSPNIRMCFITYSTDGQTVLPLTSDKNRIKNGLDQLQKIVPDGHTFMQAGFRKAIQQIESFNSGNKVPSMIIAMTDGELVAHAFQDTLREAQKARKLGANVYTLGVADYNLDQITAIADSPGHVFAVENGFKALRSTIDALTSKVCLDVTSVEPSSECVGEPYHVVIHGNGFQNLKKRDEVICRFIFNESTIIDEKPTSIDNNSMNCPGPKLEKPGEEYSIEVSLNKGKTFFKSNVSITSTTCGIFRNWLYFVPLLLLVPLLLCCVWRLCRKQTVKEPPPVQKPEKEPEQEKPPSPPPPPPPPPPPLPPPPPAPVNTCPTVIICCCGCQGVGGMRRIEGNLDTFCDLSHASCHQVPWMCCQSRDQGRYLSLALAQSQYAQAPCCPRICFPHSQECLSLPQAPCSPRMCLRHSRECLALKQARCSPNICLRHSQHSRECLARKQAPCSPRICLRHSPEYFSQAQTLCNPKSCLQPSRECLPLTCSSRCRLPPARCLRPPSRMLPLLSPLLRHTAEPPLSLPPSEPNF	631	0	0.0	0	False					Membrane . Metal-binding . Reference proteome . Signal . Transmembrane . Transmembrane helix	70629	Homo sapiens (Human)	Anthrax toxin receptor-like	cellular organisms, Eukaryota, Opisthokonta, Metazoa (kingdom), Eumetazoa, Bilateria, Deuterostomia, Chordata (phylum), Craniata (subphylum), Vertebrata, Gnathostomata, Teleostomi, Euteleostomi, Sarcopterygii (superclass), Dipnotetrapodomorpha, Tetrapoda, Amniota, Mammalia (class), Theria, Eutheria, Boreoeutheria, Euarchontoglires (superorder), Primates (order), Haplorrhini (suborder), Simiiformes (infraorder), Catarrhini (parvorder), Hominoidea (superfamily), Hominidae (family), Homininae (subfamily), Homo (genus)	A6NF34		111.93
MPAYGLTYRFRFPVALRRRRRSRFSGGSLYARRRRRRVRVKGGFLPALIPLGAALISAIPGIASVAMQASQLKK	74	1	0.9991	1	False	dsDNA	Adenoviridae	dsDNA	Mastadenovirus	DNA-binding . Late protein . Virion	8316	Murine adenovirus A serotype 1 (MAdV-1) (Murine adenovirus 1)	Late L2 mu core protein (Protein X) (pX) (pMu)	Viruses, Varidnaviria, Bamfordvirae (kingdom), Preplasmiviricota (phylum), Tectiliviricetes (class), Rowavirales (order), Adenoviridae (family), Mastadenovirus (genus), Murine mastadenovirus A (species)		Mus musculus (Mouse) [TaxID: 10090]	112.38	True	False
MNSKGQYPTQPTYPVQPPGNPVYPQTLHLPQAPPYTDAPPAYSELYRPSFVHPGAATVPTMSAAFPGASLYLPMAQSVAVGPLGSTIPMAYYPVGPIYPPGSTVLVEGGYDAGARFGAGATAGNIPPPPPGCPPNAAQLAVMQGANVLVTQRKGNFFMGGSDGGYTIW	168	0	0.0	0	False					Alternative splicing . Cytoplasm . Nucleus . Phosphoprotein . Reference proteome . Ubl conjugation	17319	Homo sapiens (Human)	DAZ-associated protein 2 (Deleted in azoospermia-associated protein 2) (Proline-rich transcript in brain protein)	cellular organisms, Eukaryota, Opisthokonta, Metazoa (kingdom), Eumetazoa, Bilateria, Deuterostomia, Chordata (phylum), Craniata (subphylum), Vertebrata, Gnathostomata, Teleostomi, Euteleostomi, Sarcopterygii (superclass), Dipnotetrapodomorpha, Tetrapoda, Amniota, Mammalia (class), Theria, Eutheria, Boreoeutheria, Euarchontoglires (superorder), Primates (order), Haplorrhini (suborder), Simiiformes (infraorder), Catarrhini (parvorder), Hominoidea (superfamily), Hominidae (family), Homininae (subfamily), Homo (genus)	Q15038		103.09
MGGKWSKSSVVGWPTVRERMRRAEPAADGVGAASRDLEKHGAITSSNTAATNAACAWLEAQEEEEVGFPVTPQVPLRPMTYKAAVDLSHFLKEKGGLEGLIHSQRRQDILDLWIYHTQGYFPDWQNYTPGPGVRYPLTFGWCYKLVPVEPDKVEEANKGENTSLLHPVSLHGMDDPEREVLEWRFDSRLAFHHVARELHPEYFKNC	206	1	0.0382	0	True	ssRNA-RT	Retroviridae	ssRNA-RT	Lentivirus	3D-structure . AIDS . Apoptosis . Direct protein sequencing . Early protein . Host cell membrane . Host Golgi apparatus . Host membrane . Host-virus interaction . Inhibition of host adaptive immune response by virus . Inhibition of host autophagy by virus . Inhibition of host MHC class I molecule presentation by virus . Inhibition of host MHC class II molecule presentation by virus . Lipoprotein . Membrane . Myristate . Phosphoprotein . Reference proteome . Secreted . SH3-binding . Viral immunoevasion . Virion . Virulence	23342	Human immunodeficiency virus type 1 group M subtype B (isolate BRU/LAI) (HIV-1)	Protein Nef (3'ORF) (Negative factor) (F-protein) [Cleaved into: C-terminal core protein]	Viruses, Riboviria, Pararnavirae (kingdom), Artverviricota (phylum), Revtraviricetes (class), Ortervirales (order), Retroviridae (family), Orthoretrovirinae (subfamily), Lentivirus (genus), Human immunodeficiency virus 1 (species), HIV-1 unknown group	P03406	Homo sapiens (Human) [TaxID: 9606]	113.31	True	True
MAKRARLSTSFNPVYPYEDESSSQHPFINPGFISPDGFTQSPNGVLSLKCVNPLTTASGSLQLKVGSGLTVDTTDGSLEENIKVNTPLTKSNHSINLPIGNGLQIEQNKLCSKLGNGLTFDSSNSIALKNNTLWTGPKPEANCIIEYGKQNPDSKLTLILVKNGGIVNGYVTLMGASDYVNTLFKNKNVSINVELYFDATGHILPDSSSLKTDLELKYKQTADFSARGFMPSTTAYPFVLPNAGTHNENYIFGQCYYKASDGALFPLEVTVMLNKRLPDSRTSYVMTFLWSLNAGLAPETTQATLITSPFTFSYIREDD	319	1	1.0	1	False	dsDNA	Adenoviridae	dsDNA	Mastadenovirus	3D-structure . Capsid protein . Host nucleus . Host-virus interaction . Late protein . Repeat . Viral attachment to host adhesion receptor . Viral attachment to host cell . Virion . Virus entry into host cell	34815	Human adenovirus B serotype 3 (HAdV-3) (Human adenovirus 3)	Fiber protein (SPIKE) (Protein IV)	Viruses, Varidnaviria, Bamfordvirae (kingdom), Preplasmiviricota (phylum), Tectiliviricetes (class), Rowavirales (order), Adenoviridae (family), Mastadenovirus (genus), Human mastadenovirus B (species)	P04501	Homo sapiens (Human) [TaxID: 9606]	109.14	True	True
MVFVRRPWPALTTVLLALLVCLGALVDAYPIKPEAPREDASPEELNRYYASLRHYLNLVTRQRYGKRDGPDTLLSKTFFPDGEDRPVRSRSEGPDLW	97	0	0.0	0	False					3D-structure . Alternative splicing . Amidation . Cleavage on pair of basic residues . Direct protein sequencing . Hormone . Phosphoprotein . Reference proteome . Secreted . Signal	11145	Homo sapiens (Human)	Peptide YY (PYY) (PYY-I) (Peptide tyrosine tyrosine) [Cleaved into: Peptide YY(3-36) (PYY-II)]	cellular organisms, Eukaryota, Opisthokonta, Metazoa (kingdom), Eumetazoa, Bilateria, Deuterostomia, Chordata (phylum), Craniata (subphylum), Vertebrata, Gnathostomata, Teleostomi, Euteleostomi, Sarcopterygii (superclass), Dipnotetrapodomorpha, Tetrapoda, Amniota, Mammalia (class), Theria, Eutheria, Boreoeutheria, Euarchontoglires (superorder), Primates (order), Haplorrhini (suborder), Simiiformes (infraorder), Catarrhini (parvorder), Hominoidea (superfamily), Hominidae (family), Homininae (subfamily), Homo (genus)	P10082		114.9
MNPNQKLFALSGVAIALSIFNLLIGISNVVLNVSLHLKNNNDQDKNWTCTSITQNNTTLIENTYVNNTTVINKETEAAKQNYLMLNKSLCKVEGWVVVAKDNAIRFGESEQVIVTREPYVSCDPLGCRMYALHQGTTIRNKHSNGTIHDRTALRGLISTPLGSPPVVSNSDFLCVGWSSTSCHDGIGRMTICVQGNNDNATATVYYDRRLTTTIKTWARNILRTQESECVCHNGTCVVVMTDGSASSQAHTKVLYFHKGLIIKEEALKGSARHIEECSCYGHDSKVTCVCRDNWQGANRPVIEIDMNAMEHTSQYLCTGVLTDTSRPSDKSIGDCNNPITGSPGAPGVKGFGFLDSSNTWLGRTISPRSRSGFEMLKIPNAGTDPNSRITERQEIVDSNNWSGYSGSFIDYWDESSECYNPCFYVELIRGRPEEAKYVWWTSNSLVALCGSPVPVGSGSFPDGAQIQYFS	470	1	1.0	1	False	ssRNA	Orthomyxoviridae	ssRNA(-)	Alphainfluenzavirus	Calcium . Disulfide bond . Glycoprotein . Glycosidase . Host cell membrane . Host membrane . Hydrolase . Membrane . Metal-binding . Signal-anchor . Transmembrane . Transmembrane helix . Virion	51769	Influenza A virus (strain A/Seal/Massachusetts/1/1980 H7N7)	Neuraminidase (EC 3.2.1.18)	Viruses, Riboviria, Orthornavirae (kingdom), Negarnaviricota (phylum), Polyploviricotina (subphylum), Insthoviricetes (class), Articulavirales (order), Orthomyxoviridae (family), Alphainfluenzavirus (genus), Influenza A virus (species), H7N7 subtype		Aves [TaxID: 8782]; Equus caballus (Horse) [TaxID: 9796]; Homo sapiens (Human) [TaxID: 9606]; Phocidae (true seals) [TaxID: 9709]	110.15	True	True
MDWTWSILFLVAAATGTYSQVQLVQSGHEVKQPGASVKVSCKASGYSFTTYGMNWVPQAPGQGLEWMGWFNTYTGNPTYAQGFTGRFVFSMDTSASTAYLQISSLKAEDMAMYYCAR	117	0	0.0	0	False					Adaptive immunity . Cell membrane . Disulfide bond . Glycoprotein . Immunity . Immunoglobulin . Immunoglobulin domain . Membrane . Reference proteome . Secreted . Signal	12918	Homo sapiens (Human)	Probable non-functional immunoglobulin heavy variable 7-81	cellular organisms, Eukaryota, Opisthokonta, Metazoa (kingdom), Eumetazoa, Bilateria, Deuterostomia, Chordata (phylum), Craniata (subphylum), Vertebrata, Gnathostomata, Teleostomi, Euteleostomi, Sarcopterygii (superclass), Dipnotetrapodomorpha, Tetrapoda, Amniota, Mammalia (class), Theria, Eutheria, Boreoeutheria, Euarchontoglires (superorder), Primates (order), Haplorrhini (suborder), Simiiformes (infraorder), Catarrhini (parvorder), Hominoidea (superfamily), Hominidae (family), Homininae (subfamily), Homo (genus)	A0A0B4J1V7		110.41
MTKREAEELIEIEIDGTEKAECTEESIVEQTYAPAECVSQAIDINEPIGNLKKLLEPRLQCSLDAHEICLQDIQLDPERSLFDQGVKTDGTVQLSVQVISYQGIEPKLNILEIVKPADTVEVVIDPDAHHAESEAHLVEEAQVITLDGTKHITTISDETSEQVTRWAAALEGYRKEQERLGIPYDPIQWSTDQVLHWVVWVMKEFSMTDIDLTTLNISGRELCSLNQEDFFQRVPRGEILWSHLELLRKYVLASQEQQMNEIVTIDQPVQIIPASVQSATPTTIKVINSSAKAAKVQRAPRISGEDRSSPGNRTGNNGQIQLWQFLLELLTDKDARDCISWVGDEGEFKLNQPELVAQKWGQRKNKPTMNYEKLSRALRYYYDGDMICKVQGKRFVYKFVCDLKTLIGYSAAELNRLVTECEQKKLAKMQLHGIAQPVTAVALATASLQTEKDN	454	0	0.0	0	False					DNA-binding . Nucleus . Phosphoprotein . Reference proteome . Transcription . Transcription regulation	51295	Homo sapiens (Human)	GA-binding protein alpha chain (GABP subunit alpha) (Nuclear respiratory factor 2 subunit alpha) (Transcription factor E4TF1-60)	cellular organisms, Eukaryota, Opisthokonta, Metazoa (kingdom), Eumetazoa, Bilateria, Deuterostomia, Chordata (phylum), Craniata (subphylum), Vertebrata, Gnathostomata, Teleostomi, Euteleostomi, Sarcopterygii (superclass), Dipnotetrapodomorpha, Tetrapoda, Amniota, Mammalia (class), Theria, Eutheria, Boreoeutheria, Euarchontoglires (superorder), Primates (order), Haplorrhini (suborder), Simiiformes (infraorder), Catarrhini (parvorder), Hominoidea (superfamily), Hominidae (family), Homininae (subfamily), Homo (genus)	Q06546		112.98
MAWREKSKKRLNMTSFNIAQGIHAFDYHSRLNLIATAGINNKVCLWNPYVVSKPVGVLWGHSASVIAVQFFVERKQLFSFSKDKVLRLWDIQHQLSIQRIACSFPKSQDFRCLFHFDEAHGRLFISFNNQLALLAMKSEASKRVKSHEKAVTCVLYNSILKQVISSDTGSTVSFWMIDTGQKIKQFTGCHGNAEISTMALDANETRLLTGSTDGTVKIWDFNGYCHHTLNVGQDGAVDISQILILKKKILVTGWERAITVFRPQNFNQFFIQPEEWKGGIQHHDDILCAAFLPPQTLVTGSYDGEIVLWNNSTENAHHVLHPDYQRLLKSKLDTKPQKLLSAGRSQPSHPMADHSTTGVRNFEIDTEGKNAVMRLCFLKARKNTAVTGGANLVSCGGSGYVRFWDIYKKQLLAEFLAHSGVGSIIMSTDKMNRYLTTGDLDGWLKIWNIEEYCLNSSKNKITKAPTLIRSFQPHEDRISSLEMCEPGGQLLIISSSADCSICVTGVCNAPVWIFGQAKHWHIENCLFLPKRDTNLVESEIQKEISLFSKEESCLDPTEHSLLNKKNKDDSTYNVRPSEDINLDIKYKERSTCMKETQKPYYGEVIKKSFSTFRSLNIGALEELPEVNKPAFLLDPEKYFRKEPEEERPQILEAPSLFKTLKAVFDEKNLFPKEILHHERKAKQLCQEKSCEVKKNKK	697	0	0.0	0	False					Alternative splicing . Reference proteome . Repeat . WD repeat	79295	Homo sapiens (Human)	WD repeat-containing protein 49	cellular organisms, Eukaryota, Opisthokonta, Metazoa (kingdom), Eumetazoa, Bilateria, Deuterostomia, Chordata (phylum), Craniata (subphylum), Vertebrata, Gnathostomata, Teleostomi, Euteleostomi, Sarcopterygii (superclass), Dipnotetrapodomorpha, Tetrapoda, Amniota, Mammalia (class), Theria, Eutheria, Boreoeutheria, Euarchontoglires (superorder), Primates (order), Haplorrhini (suborder), Simiiformes (infraorder), Catarrhini (parvorder), Hominoidea (superfamily), Hominidae (family), Homininae (subfamily), Homo (genus)	Q8IV35		113.77
MSLTNTKTGFSVKDILDLPDTNDEEGSVAEGPEEENEGPEPAKRAGPLGQGALDAVQSLPLKNPFYDSSDNPYTRWLASTEGLQYSLHGLAAGAPPQDSSSKSPEPSADESPDNDKETPGGGGDAGKKRKRRVLFSKAQTYELERRFRQQRYLSAPEREHLASLIRLTPTQVKIWFQNHRYKMKRARAEKGMEVTPLPSPRRVAVPVLVRDGKPCHALKAQDLAAATFQAGIPFSAYSAQSLQHMQYNAQYSSASTPQYPTAHPLVQAQQWTW	273	0	0.0001	0	False					Activator . Developmental protein . DNA-binding . Homeobox . Nucleus . Reference proteome . Transcription . Transcription regulation	30133	Homo sapiens (Human)	Homeobox protein Nkx-2.2 (Homeobox protein NK-2 homolog B)	cellular organisms, Eukaryota, Opisthokonta, Metazoa (kingdom), Eumetazoa, Bilateria, Deuterostomia, Chordata (phylum), Craniata (subphylum), Vertebrata, Gnathostomata, Teleostomi, Euteleostomi, Sarcopterygii (superclass), Dipnotetrapodomorpha, Tetrapoda, Amniota, Mammalia (class), Theria, Eutheria, Boreoeutheria, Euarchontoglires (superorder), Primates (order), Haplorrhini (suborder), Simiiformes (infraorder), Catarrhini (parvorder), Hominoidea (superfamily), Hominidae (family), Homininae (subfamily), Homo (genus)			110.38
MASPEPRRGGDGAAQAARKTRVEANSPLPKNSGSLNEAEALNPEVTLSSEGSLNLEDILYLEDTGDLDETLYVQETEKAEEALYIEEAMQPDEALHVEEPGNPEETVCVEETTEPDRIQFVEGPVEPGKPTSPEHVVYEGETVTRAEKSNPEESLRAEQSPSMEENLSIEDLELLEGRFQQCVQAVAQLEEERDQLIHELVLLREPALQEVQQVHQDILAAYKLHAQAELERDGLREEIRLVKQKLFKVTKECVAYQYQLECRQQDVAQFADFREVLTTRATQLSEELAQLRDAYQKQKEQLRQQLEAPPSQRDGHFLQESRRLSAQFENLMAESRQDLEEEYEPQFLRLLERKEAGTKALQRTQAEIQEMKEALRPLQAEARQLRLQNRNLEDQIALVRQKRDEEVQQYREQLEEMEERQRQLRNGVQLQQQKNKEMEQLRLSLAEELSTYKAMLLPKSLEQADAPTSQAGGMETQSQGAV	482	0	0.0	0	False					Alternative splicing . Coiled coil . Cytoplasm . Intermediate filament . Phosphoprotein . Reference proteome	55299	Homo sapiens (Human)	Syncoilin (Syncoilin intermediate filament 1) (Syncoilin-1)	cellular organisms, Eukaryota, Opisthokonta, Metazoa (kingdom), Eumetazoa, Bilateria, Deuterostomia, Chordata (phylum), Craniata (subphylum), Vertebrata, Gnathostomata, Teleostomi, Euteleostomi, Sarcopterygii (superclass), Dipnotetrapodomorpha, Tetrapoda, Amniota, Mammalia (class), Theria, Eutheria, Boreoeutheria, Euarchontoglires (superorder), Primates (order), Haplorrhini (suborder), Simiiformes (infraorder), Catarrhini (parvorder), Hominoidea (superfamily), Hominidae (family), Homininae (subfamily), Homo (genus)	Q9H7C4		114.73
MAQSDFLYPENPKRREEVNRLHQQLLDCLSDSFDVTNKLTEVLNMHLGCRLASIEMKRDGTIKENCDLIIQAIMKIQKELQKVDEALKDKLEPTLYRKLQDIKEKETDKIAIVQKVISVILGEATSAASAVAVKLVGSNVTTGIINKLVTVLAQIGASLLGSIGVAVLGLGIDMIVRAILGAVEKTQLQAAIKSYEKHLVEFKSASEKYNHAITEVINTVKHQMK	225	0	0.9262	1	True					Coiled coil . Membrane . Reference proteome . Transmembrane . Transmembrane helix	24877	Homo sapiens (Human)	Single-pass membrane and coiled-coil domain-containing protein 3	cellular organisms, Eukaryota, Opisthokonta, Metazoa (kingdom), Eumetazoa, Bilateria, Deuterostomia, Chordata (phylum), Craniata (subphylum), Vertebrata, Gnathostomata, Teleostomi, Euteleostomi, Sarcopterygii (superclass), Dipnotetrapodomorpha, Tetrapoda, Amniota, Mammalia (class), Theria, Eutheria, Boreoeutheria, Euarchontoglires (superorder), Primates (order), Haplorrhini (suborder), Simiiformes (infraorder), Catarrhini (parvorder), Hominoidea (superfamily), Hominidae (family), Homininae (subfamily), Homo (genus)	A2RU48		110.56
MARRPSKEWRERFNALSLKCKQLIHSSITNDFTTTDKAQQSTFYSSSGLMDVRKRLSISESLEVFGSLIDNWDLVQLVGTRAEPFVLNNPASYLLVNQLLALAGQAHSAASMVFLNSLMYDDALDHVNLWPYEVERPIPQITREVLSPPPFSVNSYYLQRDIDVIKAKTKAAVYIENYRAGDVFAKKRSISKGATFEERVYHGAVTMLQRMVKLRGSTIQECFVIAISSYRCSDCVRRMMASESGTGAIHEMDHICIMRSNALRWLQAAFSDFPEFPFLMTRDGVKFASNCGAVSTQVPLLFFQTLEMMVLTMDGTLSSTWEGWVCCEWYDRARVGLFSEMFDRRGVVAHLREAILRQSRLLRYQSRGLHLASVSNFPKRSVSADGLDDRIIEGLQKFNSKVCSFIQSWIFQIDLVDEPARWLAVMIKTFASALLYVMGATSLSLEQSAQGTLGIGDPISFPRQEILLEGEWIAVDWYYPDPDLADMREMGMALVDNASPEYTDWEYGFFNVQTTNSAGNVKEVIEERRKQLVAEFGDQGKLLAKVENTRILDAVQKITSTFQNPQDFCDSADNVRKAGERHQVGRRPRVIQMVGTEGQLSAFVLHNVLRPAYKATRFTTSGKNSGDIRDMNIVLEISGELGYKSSLDVKGMDSSTKPFQTNLSLSCVFHRLRGEVLGYPAFFLGSTSSSKDNYVVTRTRYRDEHGGILVEEEYKLTYPQYVLLLGAIHWTSPTRFTDGYFQEFVMTSRTVFRSGLLNTADQHTFLGVIMYALLEKRLRQRWYGKHGKEMREKIGQRREALEEYEEHVKLLGSVLGDDQVAGAFCQGIVDEEVILRITRDLCDETKFLMERLGYECEPEISEYSAEFLKQKGVLGAPELFPERLLLFSSERGDMAGSLPLDRVKIMLSMTDEKIGRARCPLPYASLMLFTSWVSGTASFSIGEEGRLLYRTGRNWKKVFASKRAASVAWKDQFTSDGVFDVRWNGFGMFYKEWASANTKTILLGCGLLWACSDALGVPFPPLVQKDEILCPGTSVYTIPSNAMTHYLLWATRRDRADAERMWRAVRDDLLRGDNDPLESYIEYVDKMFAEVGVIDIPFSALHIYGVGMGFVAGVMPVPMEVWYDFGLFGKVGGFGTWIAELVFKDIRIDREKYDLPRLSMWKNAANHSLPSEVRRASLYARDTLHEKYGMVVPSAVLVAERPGCKIDQALFEVRRVGMEDVRELEKVLDELTRLNHLERKFTKRLAMGLFIVEKLTERRTGYGPAIASNGWGHIAAPYSFQARLLECLAFPMYNGFNYEAVRERVFVDGKLPGDPKLYLKIGRQALSYSEEAYNLVSASMGLSSRQAADMRDMILEGINGLEEARFALNPRKTFLFDVSRRKGAGFFQTPHRRKTNQAYCEMMGMALLLMEPWKFSSGDWRMSFSHRLRAILGRR	1435	1	1.0	1	False	dsRNA	Spinareoviridae	dsRNA	Coltivirus	Hydrolase . Nucleotide-binding . Nucleotidyltransferase . Reference proteome . RNA-directed RNA polymerase . Transferase . Viral RNA replication	163036	Colorado tick fever virus (strain USA/Florio N-7180) (CTFV)	RNA-directed RNA polymerase VP1 (EC 2.7.7.48)	Viruses, Riboviria, Orthornavirae (kingdom), Duplornaviricota (phylum), Resentoviricetes (class), Reovirales (order), Spinareoviridae (family), Coltivirus (genus), Colorado tick fever coltivirus (species)	Q9DSQ0	Callospermophilus lateralis (Golden-mantled ground squirrel) (Spermophilus lateralis) [TaxID: 76772]; Dermacentor andersoni (Rocky mountain wood tick) [TaxID: 34620]; Erethizon dorsatum (North American porcupine) [TaxID: 34844]; Homo sapiens (Human) [TaxID: 9606]; Neotoma cinerea (Bushy-tailed woodrat) (Mus cinereus) [TaxID: 105147]; Peromyscus maniculatus (North American deer mouse) [TaxID: 10042]	113.61	True	True
MHRTTRIKITELNPHLMCVLCGGYFIDATTIIECLHSFCKTCIVRYLETSKYCPICDVQVHKTRPLLNIRSDKTLQDIVYKLVPGLFKNEMKRRRDFYAAHPSADAANGSNEDRGEVADEDKRIITDDEIISLSIEFFDQNRLDRKVNKDKEKSKEEVNDKRYLRCPAAMTVMHLRKFLRSKMDIPNTFQIDVMYEEEPLKDYYTLMDIAYIYTWRRNGPLPLKYRVRPTCKRMKISHQRDGLTNAGELESDSGSDKANSPAGGIPSTSSCLPSPSTPVQSPHPQFPHISSTMNGTSNSPSGNHQSSFANRPRKSSVNGSSATSSG	326	0	0.0	0	False					3D-structure . Chromatin regulator . Cytoplasm . Metal-binding . Nucleus . Proto-oncogene . Reference proteome . Repressor . Transcription . Transcription regulation . Ubl conjugation . Zinc . Zinc-finger	36949	Homo sapiens (Human)	Polycomb complex protein BMI-1 (Polycomb group RING finger protein 4) (RING finger protein 51)	cellular organisms, Eukaryota, Opisthokonta, Metazoa (kingdom), Eumetazoa, Bilateria, Deuterostomia, Chordata (phylum), Craniata (subphylum), Vertebrata, Gnathostomata, Teleostomi, Euteleostomi, Sarcopterygii (superclass), Dipnotetrapodomorpha, Tetrapoda, Amniota, Mammalia (class), Theria, Eutheria, Boreoeutheria, Euarchontoglires (superorder), Primates (order), Haplorrhini (suborder), Simiiformes (infraorder), Catarrhini (parvorder), Hominoidea (superfamily), Hominidae (family), Homininae (subfamily), Homo (genus)	P35226		113.34
MLYASQRGRLTENLRNALQQDSTTQGCLGAETPSIMYTGAKSDRWAHPLVGTIHASNLYCPMLRAYCRHYGPRPVFVASDESLPMFGASPALHTPVQVQMCLLPELRDTLQRLLPPPNLEDSEALTEFKTSVSSARAILEDPNFLEMREFVTSLASFLSGQYKHKPARLEAFQKQVVLHSFYFLISIKSLEITDTMFDIFQSAFGLEEMTLEKLHIFKQKASVFLIPRRHGKTWIVVAIISLILSNLSNVQIGYVAHQKHVASAVFTEIIDTLTKSFDSKRVEVNKETSTITFRHSGKISSTVMCATCFNKNSIRGQTFHLLFVDEANFIKKEALPAILGFMLQKDAKIIFISSVNSADQATSFLYKLKDAQERLLNVVSYVCQEHRQDFDMQDSMVSCPCFRLHIPSYITMDSNIRATTNLFLDGAFSTELMGDTSSLSQGSLSRTVRDDAINQLELCRVDTLNPRVAGRLASSLYVYVDPAYTNNTSASGTGIAAVTHDRADPNRVIVLGLEHFFLKDLTGDAALQIATCVVALVSSIVTLHPHLEEVKVAVEGNSSQDSAVAIASIIGESCPLPCAFVHTKDKTSSLQWPMYLLTNEKSKAFERLIYAVNTASLSASQVTVSNTIQLSFDPVLYLISQIRAIKPIPLRDGTYTYTGKQRNLSDDVLVALVMAHFLATTQKHTFKKVH	690	1	1.0	1	False	dsDNA	Herpesviridae	dsDNA	Lymphocryptovirus	DNA-binding . Host nucleus . Hydrolase . Reference proteome . Viral genome packaging . Viral release from host cell	76694	Epstein-Barr virus (strain AG876) (HHV-4) (Human herpesvirus 4)	Tripartite terminase subunit 3 (EC 3.1.-.-) (Terminase large subunit)	Viruses, Duplodnaviria, Heunggongvirae (kingdom), Peploviricota (phylum), Herviviricetes (class), Herpesvirales (order), Herpesviridae (family), Gammaherpesvirinae (subfamily), Lymphocryptovirus (genus), Epstein-Barr virus (strain GD1) (species)		Homo sapiens (Human) [TaxID: 9606]	111.15	True	True
MSRFKFIDIGINLTDPMFRGIYRGVQKHQDDLQDVIGRAVEIGVKKFMITGGNLQDSKDALHLAQTNGMFFSTVGCHPTRCGEFEKNNPDLYLKELLNLAENNKGKVVAIGECGLDFDRLQFCPKDTQLKYFEKQFELSEQTKLPMFLHCRNSHAEFLDIMKRNRDRCVGGVVHSFDGTKEAAAALIDLDLYIGFNGCSLKTEANLEVLKSIPSEKLMIETDAPWCGVKSTHAGSKYIRTAFPTKKKWESGHCLKDRNEPCHIIQILEIMSAVRDEDPLELANTLYNNTIKVFFPGI	297	0	0.0	0	False					3D-structure . Alternative splicing . Hydrolase . Metal-binding . Nuclease . Nucleus . Reference proteome	33602	Homo sapiens (Human)	Deoxyribonuclease TATDN1 (EC 3.1.21.-) (Hepatocarcinoma high expression protein)	cellular organisms, Eukaryota, Opisthokonta, Metazoa (kingdom), Eumetazoa, Bilateria, Deuterostomia, Chordata (phylum), Craniata (subphylum), Vertebrata, Gnathostomata, Teleostomi, Euteleostomi, Sarcopterygii (superclass), Dipnotetrapodomorpha, Tetrapoda, Amniota, Mammalia (class), Theria, Eutheria, Boreoeutheria, Euarchontoglires (superorder), Primates (order), Haplorrhini (suborder), Simiiformes (infraorder), Catarrhini (parvorder), Hominoidea (superfamily), Hominidae (family), Homininae (subfamily), Homo (genus)	Q6P1N9		113.14
MIDLRLEEDILTATLPEFLTTRPKYRYAYTNTKQQDLRLLGPMRHVRLTHLYKHTKLWNLQYIERELTNIEIDDALDEFMQTFSLPYTIEQGTYKYNMLLGMHAHNIGYQDDVSELIANNPQLLNYLNDNPLASIFELIDIDLQIYQYGQNIFNNEVEHMILFLKDNTYHGVIQALQKHPFSATHVTWHLHKHIFVFHSREKLLNKLLATGLEDSQLYQRQKTYSTKRGDRPTERMITYIEDDHIRRIQAVLPLLLDNIFDVKLHRDSSMTWLKSYADTIYDSAKNSDSTVTPEIRKLYLRMYNQYMRVFLPIEQYMLYDTTCWPFSEKITLKINVRLISSRENQPVSWKTPIDTENLISIVQPDNPINKLNFTAVPSTMIRLNDNIMMYRSVKDMFAAIEYIPDSDENIPTIEMKEQALSRYISPDSEAQNFFNNQPPYLNSIINVNKQVFEAVRRGNIQVSTGSAEHLCLCMYVKSGLIVGRTVLIDDKVILRRNFNASTAKMITCYVKAVTQLYGEGSLIYPGLRIVFFGVETEPAMDVLKLFYGDKALYIQGFGDRGIGRDRFRTKIEDALTLRIGCDILISDIDQADYQDPSEEKFDDITEFVCYLTELVISNATIGLVKISMPTYYLLNKISQNINNKFSKVNINIVKLSTQKPYTYEAYLLLSHGSTLTTKGYAKNPVCDVYLEQISLQPQEIKIISTISNEINYDKPTLYRLVVDKNDITDVSIAMHILSIHCSTIITRSVMVKNDNTGAFVTMSGMKDMKRVAIMNRMTDGTNENAYMYEDNGKLYLQKVPYLEDLVNAFPNGFGSTHQNDYDSSTSVINVNALVRQVVYRVISKSIPVALLESLSRIRIVGGRDLGEMNAVYKLYKTPVEVYDTVGITREYPHVQISYRAQRYQFTESIPNHTLLLANYVIMNDIDRAPISSAEQINTIKKIISKIGVGSIAYVQVYTDVVARHINVMTKNDSFLISANADKTVFKVQVSGYKAVEMCNYEQLLQLVSDNTGVHIIKLTYQDVLESCVLSSGILGDTGSWLLDLVLASTYIIEIRG	1056	1	1.0	1	False	dsRNA	Spinareoviridae	dsRNA	Dinovernavirus	ATP-binding . Capsid protein . GTP-binding . Methyltransferase . mRNA capping . mRNA processing . Multifunctional enzyme . Nucleotide-binding . Nucleotidyltransferase . Outer capsid protein . Reference proteome . S-adenosyl-L-methionine . Transferase . Virion	121238	Aedes pseudoscutellaris reovirus (isolate France) (ApRV)	Outer capsid protein VP5 [Includes: mRNA guanylyltransferase (EC 2.7.7.50); mRNA (guanine-N(7))-methyltransferase (EC 2.1.1.56)]	Viruses, Riboviria, Orthornavirae (kingdom), Duplornaviricota (phylum), Resentoviricetes (class), Reovirales (order), Spinareoviridae (family), Dinovernavirus (genus), Aedes pseudoscutellaris reovirus (species)	Q2Y0E6	Aedes pseudoscutellaris (Mosquito) (Stegomyia pseudoscutellaris) [TaxID: 316597]	114.81	False	False
MALNVIATLTLISVCVHADRICVGYLSTNSSERVDTLLENGVPVTSSIDLIETNHTGTYCSLNGVSPVHLGDCSFEGWIVGNPACTSNFGIREWSYLIEDPAAPHGLCYPGELNNNGELRHLFSGIRSFSRTELIPPTSWGEVLDGTTSACRDNTGTNSFYRNLVWFIKKNNRYPVISKTYNNTTGRDVLVLWGIHHPVSVDETKTLYVNSDPYTLVSTKSWSEKYKLETGVRPGYNGQRSWMKIYWSLIHPGEMITFESNGGFLAPRYGYIIEEYGKGRIFQSRIRMSRCNTKCQTSVGGINTNRTFQNIDKNALGDCPKYIKSGQLKLATGLRNVPAISNRGLFGAIAGFIEGGWPGLINGWYGFQHQNEQGTGIAADKESTQKAIDQITTKINNIIDKMNGNYDSIRGEFNQVEKRINMLADRIDDAVTDIWSYNAKLLVLLENDKTLDMHDANVKNLHEQVRRELKDNAIDEGNGCFELLHKCNDSCMETIRNGTYDHTEYAEESKLKRQEIDGIKLKSEDNVYKALSIYSCIASSVVLVGLILSFIMWACSSGNCRFNVCI	566	1	1.0	1	False	ssRNA	Orthomyxoviridae	ssRNA(-)	Alphainfluenzavirus	3D-structure . Clathrin- and caveolin-independent endocytosis of virus by host . Clathrin-mediated endocytosis of virus by host . Disulfide bond . Fusion of virus membrane with host endosomal membrane . Fusion of virus membrane with host membrane . Glycoprotein . Hemagglutinin . Host cell membrane . Host membrane . Host-virus interaction . Lipoprotein . Membrane . Palmitate . Signal . Transmembrane . Transmembrane helix . Viral attachment to host cell . Viral envelope protein . Viral penetration into host cytoplasm . Virion . Virus endocytosis by host . Virus entry into host cell	63308	Influenza A virus (strain A/Gull/Maryland/704/1977 H13N6)	Hemagglutinin [Cleaved into: Hemagglutinin HA1 chain; Hemagglutinin HA2 chain]	Viruses, Riboviria, Orthornavirae (kingdom), Negarnaviricota (phylum), Polyploviricotina (subphylum), Insthoviricetes (class), Articulavirales (order), Orthomyxoviridae (family), Alphainfluenzavirus (genus), Influenza A virus (species), H13N6 subtype	P13103	Aves [TaxID: 8782]	111.85	True	False
MYYAVSQARVNAVPGTMLRPQRPGDLQLGASLYELVGYRQPPSSSSSSTSSTSSTSSSSTTAPLLPKAAREKPEAPAEPPGPGPGSGAHPGGSARPDAKEEQQQQLRRKINSRERKRMQDLNLAMDALREVILPYSAAHCQGAPGRKLSKIATLLLARNYILLLGSSLQELRRALGEGAGPAAPRLLLAGLPLLAAAPGSVLLAPGAVGPPDALRPAKYLSLALDEPPCGQFALPGGGAGGPGLCTCAVCKFPHLVPASLGLAAVQAQFSK	271	0	0.0	0	False					Developmental protein . DNA-binding . Nucleus . Reference proteome . Transcription . Transcription regulation	27905	Homo sapiens (Human)	Oligodendrocyte transcription factor 1 (Oligo1) (Class B basic helix-loop-helix protein 6) (bHLHb6) (Class E basic helix-loop-helix protein 21) (bHLHe21)	cellular organisms, Eukaryota, Opisthokonta, Metazoa (kingdom), Eumetazoa, Bilateria, Deuterostomia, Chordata (phylum), Craniata (subphylum), Vertebrata, Gnathostomata, Teleostomi, Euteleostomi, Sarcopterygii (superclass), Dipnotetrapodomorpha, Tetrapoda, Amniota, Mammalia (class), Theria, Eutheria, Boreoeutheria, Euarchontoglires (superorder), Primates (order), Haplorrhini (suborder), Simiiformes (infraorder), Catarrhini (parvorder), Hominoidea (superfamily), Hominidae (family), Homininae (subfamily), Homo (genus)	Q8TAK6		102.97
MNLELLESFGQNYPEEADGTLDCISMALTCTFNRWGTLLAVGCNDGRIVIWDFLTRGIAKIISAHIHPVCSLCWSRDGHKLVSASTDNIVSQWDVLSGDCDQRFRFPSPILKVQYHPRDQNKVLVCPMKSAPVMLTLSDSKHVVLPVDDDSDLNVVASFDRRGEYIYTGNAKGKILVLKTDSQDLVASFRVTTGTSNTTAIKSIEFARKGSCFLINTADRIIRVYDGREILTCGRDGEPEPMQKLQDLVNRTPWKKCCFSGDGEYIVAGSARQHALYIWEKSIGNLVKILHGTRGELLLDVAWHPVRPIIASISSGVVSIWAQNQVENWSAFAPDFKELDENVEYEERESEFDIEDEDKSEPEQTGADAAEDEEVDVTSVDPIAAFCSSDEELEDSKALLYLPIAPEVEDPEENPYGPPPDAVQTSLMDEGASSEKKRQSSADGSQPPKKKPKTTNIELQGVPNDEVHPLLGVKGDGKSKKKQAGRPKGSKGKEKDSPFKPKLYKGDRGLPLEGSAKGKVQAELSQPLTAGGAISELL	538	0	0.0	0	False					3D-structure . Alternative splicing . Chromatin regulator . Isopeptide bond . Nucleus . Phosphoprotein . Reference proteome . Repeat . Transcription . Transcription regulation . Ubl conjugation . WD repeat	59153	Homo sapiens (Human)	Retinoblastoma-binding protein 5 (RBBP-5) (Retinoblastoma-binding protein RBQ-3)	cellular organisms, Eukaryota, Opisthokonta, Metazoa (kingdom), Eumetazoa, Bilateria, Deuterostomia, Chordata (phylum), Craniata (subphylum), Vertebrata, Gnathostomata, Teleostomi, Euteleostomi, Sarcopterygii (superclass), Dipnotetrapodomorpha, Tetrapoda, Amniota, Mammalia (class), Theria, Eutheria, Boreoeutheria, Euarchontoglires (superorder), Primates (order), Haplorrhini (suborder), Simiiformes (infraorder), Catarrhini (parvorder), Hominoidea (superfamily), Hominidae (family), Homininae (subfamily), Homo (genus)	Q15291		109.95
MNPNQKIITIGSASLGLVIFNILLHVASITLGIISVTKDNKVHICNTTEVYNETVRVETVVIPVNNTIYLNHEPEFLNNTEPLCDVSGFAIVSKDNGIRIGSRGHIFVIREPFVSCGPSECRTFFLTQGALLNDKHSNNTVKDRSPYRALMSVPLGSSPNAYQAKFESVGWSATACHDGKKWMAIGVSGADDDAYAVIHYGGVPTDVIRSWRKQILRTQESSCVCIKGECYWVMTDGPANNQASYKIFKSQKGMVVDEKEISFQGGHIEECSCYPNMGKVECVCRDNWNGMNRPILIFDEKLEYEVGYLCAGIPTDTPRVQDSSFTGSCTNAVGRSGTNNYGVKGFGFRQGNSVWAGRTISVSSRSGFEVLLIEDGWIRPSKTISKKVEVLNNKNWSGYSGAFTIPTAMTSKNCIVPCFWLEMIRGKPEERTSIWTSSSSTVFCGVSSEVPGWSWDDGAILPFDIDKM	468	1	1.0	1	False	ssRNA	Orthomyxoviridae	ssRNA(-)	Alphainfluenzavirus	Calcium . Disulfide bond . Glycoprotein . Glycosidase . Host cell membrane . Host membrane . Hydrolase . Membrane . Metal-binding . Signal-anchor . Transmembrane . Transmembrane helix . Virion	51590	Influenza A virus (strain A/Shearwater/Australia/1972 H6N5)	Neuraminidase (EC 3.2.1.18)	Viruses, Riboviria, Orthornavirae (kingdom), Negarnaviricota (phylum), Polyploviricotina (subphylum), Insthoviricetes (class), Articulavirales (order), Orthomyxoviridae (family), Alphainfluenzavirus (genus), Influenza A virus (species), H6N5 subtype		Aves [TaxID: 8782]	110.24	True	False
MGRLVAVGLLGIALALLGERLLALRNRLKASREVESVDLPHCHLIKGIEAGSEDIDILPNGLAFFSVGLKFPGLHSFAPDKPGGILMMDLKEEKPRARELRISRGFDLASFNPHGISTFIDNDDTVYLFVVNHPEFKNTVEIFKFEEAENSLLHLKTVKHELLPSVNDITAVGPAHFYATNDHYFSDPFLKYLETYLNLHWANVVYYSPNEVKVVAEGFDSANGINISPDDKYIYVADILAHEIHVLEKHTNMNLTQLKVLELDTLVDNLSIDPSSGDIWVGCHPNGQKLFVYDPNNPPSSEVLRIQNILSEKPTVTTVYANNGSVLQGSSVASVYDGKLLIGTLYHRALYCEL	354	0	0.0	0	False					Alternative splicing . Calcium . Disulfide bond . Glycoprotein . Hydrolase . Membrane . Metal-binding . Reference proteome . Signal	39381	Homo sapiens (Human)	Serum paraoxonase/arylesterase 2 (PON 2) (EC 3.1.1.2) (EC 3.1.1.81) (Aromatic esterase 2) (A-esterase 2) (Serum aryldialkylphosphatase 2)	cellular organisms, Eukaryota, Opisthokonta, Metazoa (kingdom), Eumetazoa, Bilateria, Deuterostomia, Chordata (phylum), Craniata (subphylum), Vertebrata, Gnathostomata, Teleostomi, Euteleostomi, Sarcopterygii (superclass), Dipnotetrapodomorpha, Tetrapoda, Amniota, Mammalia (class), Theria, Eutheria, Boreoeutheria, Euarchontoglires (superorder), Primates (order), Haplorrhini (suborder), Simiiformes (infraorder), Catarrhini (parvorder), Hominoidea (superfamily), Hominidae (family), Homininae (subfamily), Homo (genus)	Q15165		111.25
MAKATTIKEALARWEEKTGQRPSEAKEIKLYAQIPPIEKMDASLSMLANCEKLSLSTNCIEKIANLNGLKNLRILSLGRNNIKNLNGLEAVGDTLEELWISYNFIEKLKGIHIMKKLKILYMSNNLVKDWAEFVKLAELPCLEDLVFVGNPLEEKHSAENNWIEEATKRVPKLKKLDGTPVIKGDEEEDN	190	0	0.0	0	False					Acetylation . Alternative splicing . Cell projection . Ciliopathy . Cytoplasm . Cytoskeleton . Disease variant . Dynein . Kartagener syndrome . Leucine-rich repeat . Microtubule . Motor protein . Phosphoprotein . Primary ciliary dyskinesia . Reference proteome . Repeat	21533	Homo sapiens (Human)	Dynein axonemal light chain 1 (LC1)	cellular organisms, Eukaryota, Opisthokonta, Metazoa (kingdom), Eumetazoa, Bilateria, Deuterostomia, Chordata (phylum), Craniata (subphylum), Vertebrata, Gnathostomata, Teleostomi, Euteleostomi, Sarcopterygii (superclass), Dipnotetrapodomorpha, Tetrapoda, Amniota, Mammalia (class), Theria, Eutheria, Boreoeutheria, Euarchontoglires (superorder), Primates (order), Haplorrhini (suborder), Simiiformes (infraorder), Catarrhini (parvorder), Hominoidea (superfamily), Hominidae (family), Homininae (subfamily), Homo (genus)	Q4LDG9		113.33
MYYPAVQVLIGIILVDNFNTEFLSSEKKNCKTDTDCKDKGHHCVRGTCTDISCLEAVKQDIKDINLDPSIRSCNYTPDFYTFNSTTADLQSPFGKTRIDYGSIYTSDWSSIDHCQSLCCKHNDCIGWEFDKIESSHGGECYFYTNPHPALKNSNDTTIMGIARNIL	166	1	1.0	1	False	dsDNA	Asfarviridae	dsDNA	Asfivirus	Early protein . Host cell membrane . Host membrane . Membrane . Transmembrane . Transmembrane helix . Virion	18749	African swine fever virus (isolate Tick/Malawi/Lil 20-1/1983) (ASFV)	Putative membrane protein 162	Viruses, Varidnaviria, Bamfordvirae (kingdom), Nucleocytoviricota (phylum), Pokkesviricetes (class), Asfuvirales (order), Asfarviridae (family), Asfivirus (genus), African swine fever virus (species)		Ornithodoros (relapsing fever ticks) [TaxID: 6937]; Phacochoerus aethiopicus (Warthog) [TaxID: 85517]; Phacochoerus africanus (Warthog) [TaxID: 41426]; Potamochoerus larvatus (Bushpig) [TaxID: 273792]; Sus scrofa (Pig) [TaxID: 9823]	112.95	False	False
MCDHHNIVLDEFGTSTCADCCVHFDKSFSREFTVNHNGPITDYYKSKSAIMNVLEKEFGVRDSNTIKIAEKIFNWTAKNKTVKGTNKRSILCASLYYAYYYTQTPKNFDDLLVQFNINKKCGSKGIRLCQTAIQEAMQESPVDFEKFKGKIYTFTSTHKEKLCDLIKKYNIPLNHYDAIERIIIEGHLKKNKILNDRINNLWISCIFYWILTINPLVDPEEFVSINTSYISLAQLKADLTYLKKNL	246	1	1.0	1	False	dsDNA	Iridoviridae	dsDNA	Chloriridovirus	Reference proteome	28561	Invertebrate iridescent virus 3 (IIV-3) (Mosquito iridescent virus)	Uncharacterized protein 105R	Viruses, Varidnaviria, Bamfordvirae (kingdom), Nucleocytoviricota (phylum), Megaviricetes (class), Pimascovirales (order), Iridoviridae (family), Betairidovirinae (subfamily), Chloriridovirus (genus)	Q196V5	Aedes vexans (Inland floodwater mosquito) (Culex vexans) [TaxID: 7163]; Culex territans [TaxID: 42431]; Culiseta annulata [TaxID: 332058]; Ochlerotatus sollicitans (eastern saltmarsh mosquito) [TaxID: 310513]; Ochlerotatus taeniorhynchus (Black salt marsh mosquito) (Aedes taeniorhynchus) [TaxID: 329105]; Psorophora ferox [TaxID: 7183]	116.1	False	False
MGILLSICRRRHDPLTDVEGQPINVREEFEMFEEGDEATEACVFLNPNMGTDEYDEEDEGGDGGEGREPQPEVKTTPYPKRKKIKLKADVL	91	1	0.9909	1	False	dsDNA	Herpesviridae	dsDNA	Percavirus	Host cell membrane . Host Golgi apparatus . Host membrane . Lipoprotein . Membrane . Myristate . Palmitate . Phosphoprotein . Reference proteome . Virion . Virion tegument	10311	Equine herpesvirus 2 (strain 86/87) (EHV-2)	Cytoplasmic envelopment protein 3	Viruses, Duplodnaviria, Heunggongvirae (kingdom), Peploviricota (phylum), Herviviricetes (class), Herpesvirales (order), Herpesviridae (family), Gammaherpesvirinae (subfamily), Percavirus (genus), Equid gammaherpesvirus 2 (species)	Q66642	Equus caballus (Horse) [TaxID: 9796]	113.31	False	False
MLPSQEASKLYHEHYMRNSRAIGVLWAIFTICFAIINVVVFIQPYWVGDSVSTPKPGYFGLFHYCVGSGLAGRELTCRGSFTDFSTIPSSAFKAAAFFVLLSMVLILGCITCFSLFFFCNTATVYKICAWMQLLAALCLVLGCMIFPDGWDAETIRDMCGAKTGKYSLGDCSVRWAYILAIIGILNALILSFLAFVLGNRQTDLLQEELKPENKDFVGSTVSSVLRPGGDVSGWGVLPCPVAHSQGP	247	0	0.0	0	False					Cell membrane . Cell projection . Membrane . Postsynaptic cell membrane . Reference proteome . Synapse . Transmembrane . Transmembrane helix	27007	Homo sapiens (Human)	LHFPL tetraspan subfamily member 4 protein (GABAA receptor regulatory Lhfpl4) (Lipoma HMGIC fusion partner-like 4 protein)	cellular organisms, Eukaryota, Opisthokonta, Metazoa (kingdom), Eumetazoa, Bilateria, Deuterostomia, Chordata (phylum), Craniata (subphylum), Vertebrata, Gnathostomata, Teleostomi, Euteleostomi, Sarcopterygii (superclass), Dipnotetrapodomorpha, Tetrapoda, Amniota, Mammalia (class), Theria, Eutheria, Boreoeutheria, Euarchontoglires (superorder), Primates (order), Haplorrhini (suborder), Simiiformes (infraorder), Catarrhini (parvorder), Hominoidea (superfamily), Hominidae (family), Homininae (subfamily), Homo (genus)	Q7Z7J7		109.34
MPLPWSLALPLLLSWVAGGFGNAASARHHGLLASARQPGVCHYGTKLACCYGWRRNSKGVCEATCEPGCKFGECVGPNKCRCFPGYTGKTCSQDVNECGMKPRPCQHRCVNTHGSYKCFCLSGHMLMPDATCVNSRTCAMINCQYSCEDTEEGPQCLCPSSGLRLAPNGRDCLDIDECASGKVICPYNRRCVNTFGSYYCKCHIGFELQYISGRYDCIDINECTMDSHTCSHHANCFNTQGSFKCKCKQGYKGNGLRCSAIPENSVKEVLRAPGTIKDRIKKLLAHKNSMKKKAKIKNVTPEPTRTPTPKVNLQPFNYEEIVSRGGNSHGGKKGNEEKMKEGLEDEKREEKALKNDIEERSLRGDVFFPKVNEAGEFGLILVQRKALTSKLEHKDLNISVDCSFNHGICDWKQDREDDFDWNPADRDNAIGFYMAVPALAGHKKDIGRLKLLLPDLQPQSNFCLLFDYRLAGDKVGKLRVFVKNSNNALAWEKTTSEDEKWKTGKIQLYQGTDATKSIIFEAERGKGKTGEIAVDGVLLVSGLCPDSLLSVDD	553	0	0.0	0	False					Alternative splicing . Basement membrane . Calcium . Cell adhesion . Coiled coil . Developmental protein . Differentiation . Disulfide bond . EGF-like domain . Extracellular matrix . Glycoprotein . Reference proteome . Repeat . Secreted . Signal	61317	Homo sapiens (Human)	Epidermal growth factor-like protein 6 (EGF-like protein 6) (MAM and EGF domains-containing gene protein)	cellular organisms, Eukaryota, Opisthokonta, Metazoa (kingdom), Eumetazoa, Bilateria, Deuterostomia, Chordata (phylum), Craniata (subphylum), Vertebrata, Gnathostomata, Teleostomi, Euteleostomi, Sarcopterygii (superclass), Dipnotetrapodomorpha, Tetrapoda, Amniota, Mammalia (class), Theria, Eutheria, Boreoeutheria, Euarchontoglires (superorder), Primates (order), Haplorrhini (suborder), Simiiformes (infraorder), Catarrhini (parvorder), Hominoidea (superfamily), Hominidae (family), Homininae (subfamily), Homo (genus)	Q8IUX8		110.88
MCRIRTFRLRRKRRVSGRSFCRSRIDPGYVRERPYIGGRSRPTTFHLTRKKKAPLGGDLSPSFARSPVLEPSSPPQALSVPSLSSEKKTASPTCVKHHLSGGAVRRANTVVPRTKKRTSRHHTLMSTTCRCWSSSIVLYEHLDARVSDVGKTSRRRRCSLGGTLSGSIISIVAKRDCDYDEPHHLFFMLLLYKRLMSTTLGISHLVKHARFSSLQGTLGSLKGTVYRPKQKTHTCNRSTTSNDTKTQSYNALFMERTWNKKTIAARAKPKPSGEAGASFPTQSLGSLSSFFFPDSLKNHRHSPMTRNQLLEHKRSQQVETNKLDDAITLYCVYIDRCEFVGKKRRCMMHNDRETGDCSSLPNANTQTHRFPSPHKEMRPPPTNEADSCSSYDGALARRASSPLREGTSGSSAHRPKQQCLLHCHQSISCILFPPNSSPQHQFALLRKVVATAAAATGRSSSPRPQTLYMCRKCVNTCYCPMRLVHRYMFQNLLIHLRAHRLGVSSSSNWPTFSTTVVNPCTTTPIKTTSSSSPRPRNDTRSPPILGMCF	549	1	1.0	1	False	dsDNA	Herpesviridae	dsDNA	Cytomegalovirus	DNA-binding . Phosphoprotein	61578	Human cytomegalovirus (HHV-5) (Human herpesvirus 5)	Tegument protein (67 kDa phosphorylated protein)	Viruses, Duplodnaviria, Heunggongvirae (kingdom), Peploviricota (phylum), Herviviricetes (class), Herpesvirales (order), Herpesviridae (family), Betaherpesvirinae (subfamily), Cytomegalovirus (genus)	P07387	Homo sapiens (Human) [TaxID: 9606]	112.16	True	True
MATFKDACYYYKRINKLNHAVLKLGVNDTWRPSPPTKYKGWCLDCCQHTDLTYCRGCTMYHVCQWCSQYGRCFLDNEPHLLRMRTFKNEVTKDDLMNLVDMYDTLFPMNQKIVDKFINNTRQHKCRNECVNQWYNHLLMPITLQSLSIELDGDVYYIFGYYDDMNNVNQTPFSFVNLVDIYDKLLLDDVNFTRMSFLPVTLQQEYALRYFSKSRFISEQRKCVSDSHFSINVLENLHNPSFKMQITRNCSELSSDWNGACKLVKDTSAYFNILKTSHVEFYSISTRCRVFTQRKLKIASKLIKPNYITSNHRTSATEVHNCKWCSINSSYTVWNDFRVKKIYDNIFNFLRALVKSNVNVGHCSSQEKIYECVENILDVCDNEKWKTSVTKIFNYLEPVELNAVNYVLFNHEVNWDVINVLVQSIGKVPQILTLNDVTTIMQSIIYEWFDTKYMRNTPMTTFTVDKLRRLCTGSKTVDYDSGISDVE	486	1	1.0	1	False	dsRNA	Sedoreoviridae	dsRNA	Rotavirus	Host cytoplasm . Host cytoskeleton . Host-virus interaction . Inhibition of host innate immune response by virus . Inhibition of host IRF3 by virus . Inhibition of host IRF7 by virus . Inhibition of host NF-kappa-B by virus . Inhibition of host RLR pathway by virus . Interferon antiviral system evasion . Metal-binding . Phosphoprotein . RNA-binding . Viral immunoevasion	57235	Rotavirus A (strain RVA/Pig/United States/OSU/1977/G5P9[7]) (RV-A) (Rotavirus A (strain Ohio State University))	Non-structural protein 1 (NSP1) (NCVP2) (Non-structural RNA-binding protein 53) (NS53)	Viruses, Riboviria, Orthornavirae (kingdom), Duplornaviricota (phylum), Resentoviricetes (class), Reovirales (order), Sedoreoviridae (family), Rotavirus (genus), Rotavirus A (species), unclassified Rotavirus A	Q84940	Sus scrofa (Pig) [TaxID: 9823]	117.77	True	False
MEFEYQSTIVHQGVLFYVADGGDRAYFVHGGCIVSVHRRSREIGKFGLTLRGNAPGNRVVANYVRTELARLGRAWAAPQGSDDVFVDALGLLLPLTELDLCGRAELDVYDPYLVECMVSLPASALSLTLVHDRQQDRVLELLAEPAIVHPSSGFVYAVNEACFALVQAYLSELPSSLQVLTEGLFDGIPGVRPPLSGETRPTAVVVKGGRAAPTLSVRPRRYAERALRATVVSDFVQVRYIPATRRIWATRGGSLSLQMLCDLVAGADAILRRAAGASDDASAAVVEAVSAVAADPFFGTGSTSLTGAQRFALYQFILARWHLPSCYAALEGMLDRLDERPGAGAGDDDDGGEGGGGGGHGGSRAASAVAHAVNRVLREATVFGEVMRMLVNAAVVHAPAIADPAGASPPTTKHAREDAATGLELAVMMSDAETNALDADACELVEAAGARVLDGLYAGRGLVAATAPVGRALRPTSAVCAEAALLTAFGDSPAALRGAQYLFQLFRARLTRANISIVLNKNR	523	1	1.0	1	False	dsDNA	Herpesviridae	dsDNA	Varicellovirus	Host cytoplasm . Host nucleus . Virion . Virion tegument	55020	Suid herpesvirus 1 (strain NIA-3) (SuHV-1) (Pseudorabies virus (strain NIA-3))	Tegument protein UL21	Viruses, Duplodnaviria, Heunggongvirae (kingdom), Peploviricota (phylum), Herviviricetes (class), Herpesvirales (order), Herpesviridae (family), Alphaherpesvirinae (subfamily), Varicellovirus (genus), Suid alphaherpesvirus 1 (species)	Q00703	Sus scrofa (Pig) [TaxID: 9823]	105.2	True	False
MLTLQTWLVQALFIFLTTESTGELLDPCGYISPESPVVQLHSNFTAVCVLKEKCMDYFHVNANYIVWKTNHFTIPKEQYTIINRTASSVTFTDIASLNIQLTCNILTFGQLEQNVYGITIISGLPPEKPKNLSCIVNEGKKMRCEWDGGRETHLETNFTLKSEWATHKFADCKAKRDTPTSCTVDYSTVYFVNIEVWVEAENALGKVTSDHINFDPVYKVKPNPPHNLSVINSEELSSILKLTWTNPSIKSVIILKYNIQYRTKDASTWSQIPPEDTASTRSSFTVQDLKPFTEYVFRIRCMKEDGKGYWSDWSEEASGITYEDRPSKAPSFWYKIDPSHTQGYRTVQLVWKTLPPFEANGKILDYEVTLTRWKSHLQNYTVNATKLTVNLTNDRYLATLTVRNLVGKSDAAVLTIPACDFQATHPVMDLKAFPKDNMLWVEWTTPRESVKKYILEWCVLSDKAPCITDWQQEDGTVHRTYLRGNLAESKCYLITVTPVYADGPGSPESIKAYLKQAPPSKGPTVRTKKVGKNEAVLEWDQLPVDVQNGFIRNYTIFYRTIIGNETAVNVDSSHTEYTLSSLTSDTLYMVRMAAYTDEGGKDGPEFTFTTPKFAQGEIEAIVVPVCLAFLLTTLLGVLFCFNKRDLIKKHIWPNVPDPSKSHIAQWSPHTPPRHNFNSKDQMYSDGNFTDVSVVEIEANDKKPFPEDLKSLDLFKKEKINTEGHSSGIGGSSCMSSSRPSISSSDENESSQNTSSTVQYSTVVHSGYRHQVPSVQVFSRSESTQPLLDSEERPEDLQLVDHVDGGDGILPRQQYFKQNCSQHESSPDISHFERSKQVSSVNEEDFVRLKQQISDHISQSCGSGQMKMFQEVSAADAFGPGTEGQVERFETVGMEAATDEGMPKSYLPQTVRQGGYMPQ	918	0	0.0	0	False					3D-structure . Alternative splicing . Cell membrane . Direct protein sequencing . Disease variant . Disulfide bond . Glycoprotein . Host-virus interaction . Immunoglobulin domain . Membrane . Phosphoprotein . Receptor . Reference proteome . Repeat . Secreted . Signal . Transmembrane . Transmembrane helix	103537	Homo sapiens (Human)	Interleukin-6 receptor subunit beta (IL-6 receptor subunit beta) (IL-6R subunit beta) (IL-6R-beta) (IL-6RB) (CDw130) (Interleukin-6 signal transducer) (Membrane glycoprotein 130) (gp130) (Oncostatin-M receptor subunit alpha) (CD antigen CD130)	cellular organisms, Eukaryota, Opisthokonta, Metazoa (kingdom), Eumetazoa, Bilateria, Deuterostomia, Chordata (phylum), Craniata (subphylum), Vertebrata, Gnathostomata, Teleostomi, Euteleostomi, Sarcopterygii (superclass), Dipnotetrapodomorpha, Tetrapoda, Amniota, Mammalia (class), Theria, Eutheria, Boreoeutheria, Euarchontoglires (superorder), Primates (order), Haplorrhini (suborder), Simiiformes (infraorder), Catarrhini (parvorder), Hominoidea (superfamily), Hominidae (family), Homininae (subfamily), Homo (genus)	P40189		112.79
MPVIPALGEAKGEVLPPGDTTTIIPLNWMLKSPPGHFGLLLLLSQQAKNGVMVLAGVTDPEYQDEISLLLHNEGHLKEVKMEGARLGLPGRAESLEHQVQSHLNMIAQSQRTFQKKDAGKAIILSKLTQEQKTKHCMFSLH	141	0	0.0	0	False					Reference proteome	15492	Homo sapiens (Human)	Putative inactive deoxyuridine 5'-triphosphate nucleotidohydrolase-like protein FLJ16323 (dUTPase-like protein)	cellular organisms, Eukaryota, Opisthokonta, Metazoa (kingdom), Eumetazoa, Bilateria, Deuterostomia, Chordata (phylum), Craniata (subphylum), Vertebrata, Gnathostomata, Teleostomi, Euteleostomi, Sarcopterygii (superclass), Dipnotetrapodomorpha, Tetrapoda, Amniota, Mammalia (class), Theria, Eutheria, Boreoeutheria, Euarchontoglires (superorder), Primates (order), Haplorrhini (suborder), Simiiformes (infraorder), Catarrhini (parvorder), Hominoidea (superfamily), Hominidae (family), Homininae (subfamily), Homo (genus)	Q6ZN92		109.87
MAVCIAVIAKENYPLYIRSTPTENELKFHYMVHTSLDVVDEKISAMGKALVDQRELYLGLLYPTEDYKVYGYVTNSKVKFVMVVDSSNTALRDNEIRSMFRKLHNSYTDVMCNPFYNPGDRIQSSRAFDNMVTSMMIQVC	140	0	0.0	0	False					Alternative splicing . Cytoplasm . Disease variant . Endoplasmic reticulum . Epilepsy . ER-Golgi transport . Golgi apparatus . Reference proteome . Transport	16146	Homo sapiens (Human)	Trafficking protein particle complex subunit 2-like protein	cellular organisms, Eukaryota, Opisthokonta, Metazoa (kingdom), Eumetazoa, Bilateria, Deuterostomia, Chordata (phylum), Craniata (subphylum), Vertebrata, Gnathostomata, Teleostomi, Euteleostomi, Sarcopterygii (superclass), Dipnotetrapodomorpha, Tetrapoda, Amniota, Mammalia (class), Theria, Eutheria, Boreoeutheria, Euarchontoglires (superorder), Primates (order), Haplorrhini (suborder), Simiiformes (infraorder), Catarrhini (parvorder), Hominoidea (superfamily), Hominidae (family), Homininae (subfamily), Homo (genus)	Q9UL33		115.33
MAEASPHPGRYFCHCCSVEIVPRLPDYICPRCESGFIEELPEETRSTENGSAPSTAPTDQSRPPLEHVDQHLFTLPQGYGQFAFGIFDDSFEIPTFPPGAQADDGRDPESRRERDHPSRHRYGARQPRARLTTRRATGRHEGVPTLEGIIQQLVNGIITPATIPSLGPWGVLHSNPMDYAWGANGLDAIITQLLNQFENTGPPPADKEKIQALPTVPVTEEHVGSGLECPVCKDDYALGERVRQLPCNHLFHDGCIVPWLEQHDSCPVCRKSLTGQNTATNPPGLTGVSFSSSSSSSSSSSPSNENATSNS	311	0	0.0	0	False					3D-structure . Acetylation . Cytoplasm . Metal-binding . Nucleus . Phosphoprotein . Reference proteome . Transferase . Ubl conjugation . Ubl conjugation pathway . Zinc . Zinc-finger	33861	Homo sapiens (Human)	E3 ubiquitin-protein ligase RNF126 (EC 2.3.2.27) (RING finger protein 126)	cellular organisms, Eukaryota, Opisthokonta, Metazoa (kingdom), Eumetazoa, Bilateria, Deuterostomia, Chordata (phylum), Craniata (subphylum), Vertebrata, Gnathostomata, Teleostomi, Euteleostomi, Sarcopterygii (superclass), Dipnotetrapodomorpha, Tetrapoda, Amniota, Mammalia (class), Theria, Eutheria, Boreoeutheria, Euarchontoglires (superorder), Primates (order), Haplorrhini (suborder), Simiiformes (infraorder), Catarrhini (parvorder), Hominoidea (superfamily), Hominidae (family), Homininae (subfamily), Homo (genus)	Q9BV68		108.88
MGRVQLFEISLSHGRVVYSPGEPLAGTVRVRLGAPLPFRAIRVTCIGSCGVSNKANDTAWVVEEGYFNSSLSLADKGSLPAGEHSFPFQFLLPATAPTSFEGPFGKIVHQVRAAIHTPRFSKDHKCSLVFYILSPLNLNSIPDIEQPNVASATKKFSYKLVKTGSVVLTASTDLRGYVVGQALQLHADVENQSGKDTSPVVASLLQKVSYKAKRWIHDVRTIAEVEGAGVKAWRRAQWHEQILVPALPQSALPGCSLIHIDYYLQVSLKAPEATVTLPVFIGNIAVNHAPVSPRPGLGLPPGAPPLVVPSAPPQEEAEAEAAAGGPHFLDPVFLSTKSHSQRQPLLATLSSVPGAPEPCPQDGSPASHPLHPPLCISTGATVPYFAEGSGGPVPTTSTLILPPEYSSWGYPYEAPPSYEQSCGGVEPSLTPES	433	0	0.0	0	False					Cell membrane . Membrane . Reference proteome . Ubl conjugation	45981	Homo sapiens (Human)	Arrestin domain-containing protein 1 (Alpha-arrestin 1)	cellular organisms, Eukaryota, Opisthokonta, Metazoa (kingdom), Eumetazoa, Bilateria, Deuterostomia, Chordata (phylum), Craniata (subphylum), Vertebrata, Gnathostomata, Teleostomi, Euteleostomi, Sarcopterygii (superclass), Dipnotetrapodomorpha, Tetrapoda, Amniota, Mammalia (class), Theria, Eutheria, Boreoeutheria, Euarchontoglires (superorder), Primates (order), Haplorrhini (suborder), Simiiformes (infraorder), Catarrhini (parvorder), Hominoidea (superfamily), Hominidae (family), Homininae (subfamily), Homo (genus)	Q8N5I2		106.19
MENHLPNIFYFPNCVTTFPYRYTQKELDDMKPDERERFKYATFPIIKHRWSHAYVVKDNHVFKLNVETSKRLRRATPPTLSVPVSMNTMLREYITQDGTKISFECYSYLTCKKATSLHDLDDNAIRGLVEGGNRLQLFTNSVGSVKDTVGIFGNPNPFMKVPLKSLHPSMQCKIFESWIHHVPVVLTGDTGVGKTSQVPKLLLWFNYLFGGFVNLSTITFDVQEKPIVLSLPRVALVKLHSETLLTSLGFNEIHKSPVSLKFGNMQEQFVNTRFRRYGIVFSTHKITLNTLFNYSTVILDEVHEHDQTGDIIIAVCRKYIRKLDSLFLMTATLEDDRQRIEEFFTESVFVHIPGGTLFSISEAYVKNSNDSLNKFMYIEEEKRNLVNAIKTYTPPKQSSGIVFVSTVSQCDVYKQYLSERLPYKFYIIHGKIQNINDLLSDIYDNEGVSIIISTPYLESSVTVQNATHVYDTGRVYIPSPYGGREVFISKSMRDQRKGRVGRVKPGMYIYFYDVSELRPIKRIDFEFLHNYVLYSKVFDLQLPEDLFVKPTNMTRLRDVIEYIRSFNISDGVWTRLLSSYYIHILEYAKVYARGGQSAAALDSFERTGNLTDDALDAIKSLNMRAKIISHRKASTHTYALMCRLLFGVYAGKTFIAYHKRPLTGYITMITEHSFIPEY	678	1	1.0	1	False	dsDNA	Poxviridae	dsDNA	Leporipoxvirus	ATP-binding . Helicase . Hydrolase . Nucleotide-binding . Reference proteome . Transcription . Virion	78243	Rabbit fibroma virus (strain Kasza) (RFV) (Shope fibroma virus (strain Kasza))	RNA helicase NPH-II (EC 3.6.4.13) (Nucleoside triphosphatase II) (NTPase II) (Nucleoside triphosphate phosphohydrolase II) (NPH II)	Viruses, Varidnaviria, Bamfordvirae (kingdom), Nucleocytoviricota (phylum), Pokkesviricetes (class), Chitovirales (order), Poxviridae (family), Chordopoxvirinae (subfamily), Leporipoxvirus (genus), Rabbit fibroma virus (species)		Oryctolagus cuniculus (Rabbit) [TaxID: 9986]	115.4	False	False
MEQAGTRPAATEHPRLRRPMPWLLLLPLLLLLLLLLPGPAASQLRYSVPEEQAPGALVGNVARALGLELRRLGPGCLRINHLGAPSPRYLELDLTSGALFVNERIDREALCEQRPRCLLSLEVLAHNPVAVSAVEVEILDINDNSPRFPRPNYQLQVSESVAPGARFHIESAQDPDVGANSVQTYELSPSEHFELDLKPLQENSKVLELVLRKGLDREQAALHHLVLTAVDGGIPARSGTAQISVRVLDTNDNSPAFDQSTYRVQLREDSPPGTLVVKLNASDPDEGSNGELRYSLSSYTSDRERQLFSIDASTGEVRVIGGLDYEEASSYQIYVQATDRGPVPMAGHCKVLVDIVDVNDNAPEVVLTDLYSPVPENATPNTIVAVLSVNDQDSGPNRKVSLGLEATLPFRLNGFGNSYTLVVSGPLDRERVAVYNITVTATDGGIPQLTSLRTLKVEISDINDNPPSFLEDSYSIYIQENNLPGVLLCTVQATDPDEKENAEVTYSLLEREIQGLPVTSYVSINSASGSLYAVNSFDYEKFREFFVTVEAQDKGSPPLSSTVTANVYVVDMNDHAPHILYPTSTNSSAAFEMVPRTAPAGYLVTKVIAMDSDSGQNAWLFYHLAQTSDLDLFKVELHTGEIRTTRKMGDESGSTFNLTVVVRDNGEPSLSASVAITVAVVDRVSKILPDTQRHVKSPRTYSEITLYLIIALSTVSFIFLLTIIILSIIKCYRYTAYGTACCGGFCGVRERSPAELYKQANNNIDARIPHGLKVQPHFIEVRGNGSLTKTYCYKACLTAGSGSDTFMFYNTGAQTGPGPSGAQAAVTDSRNLTGQSGQNAGNLIILKNEAVSQNEPRQPNPDWRYSASLRAGMHSSVHLEEAGILRAGPGGPDQQWPTVSSATPEPEAGEVSPPVGAGVNSNSWTFKYGPGNPKQSGPGELPDKFIIPGSPAIISIRQEPTNSQIDKSDFITFGKKEETKKKKKKKKGNKTQEKKEKGNSTTDNSDQ	1007	0	0.0	0	False					Alternative splicing . Calcium . Cell adhesion . Cell membrane . Glycoprotein . Membrane . Reference proteome . Repeat . Signal . Transmembrane . Transmembrane helix	109450	Homo sapiens (Human)	Protocadherin alpha-C2 (PCDH-alpha-C2)	cellular organisms, Eukaryota, Opisthokonta, Metazoa (kingdom), Eumetazoa, Bilateria, Deuterostomia, Chordata (phylum), Craniata (subphylum), Vertebrata, Gnathostomata, Teleostomi, Euteleostomi, Sarcopterygii (superclass), Dipnotetrapodomorpha, Tetrapoda, Amniota, Mammalia (class), Theria, Eutheria, Boreoeutheria, Euarchontoglires (superorder), Primates (order), Haplorrhini (suborder), Simiiformes (infraorder), Catarrhini (parvorder), Hominoidea (superfamily), Hominidae (family), Homininae (subfamily), Homo (genus)	Q9Y5I4		108.69
MEIVWEVLFLLQANFIVCISAQQNSPKIHEGWWAYKEVVQGSFVPVPSFWGLVNSAWNLCSVGKRQSPVNIETSHMIFDPFLTPLRINTGGRKVSGTMYNTGRHVSLRLDKEHLVNISGGPMTYSHRLEEIRLHFGSEDSQGSEHLLNGQAFSGEVQLIHYNHELYTNVTEAAKSPNGLVVVSIFIKVSDSSNPFLNRMLNRDTITRITYKNDAYLLQGLNIEELYPETSSFITYDGSMTIPPCYETASWIIMNKPVYITRMQMHSLRLLSQNQPSQIFLSMSDNFRPVQPLNNRCIRTNINFSLQGKDCPNNRAQKLQYRVNEWLLK	328	0	0.0	0	False					Alternative splicing . Reference proteome	37563	Homo sapiens (Human)	Carbonic anhydrase-related protein 10 (Carbonic anhydrase-related protein X) (CA-RP X) (CARP X) (Cerebral protein 15)	cellular organisms, Eukaryota, Opisthokonta, Metazoa (kingdom), Eumetazoa, Bilateria, Deuterostomia, Chordata (phylum), Craniata (subphylum), Vertebrata, Gnathostomata, Teleostomi, Euteleostomi, Sarcopterygii (superclass), Dipnotetrapodomorpha, Tetrapoda, Amniota, Mammalia (class), Theria, Eutheria, Boreoeutheria, Euarchontoglires (superorder), Primates (order), Haplorrhini (suborder), Simiiformes (infraorder), Catarrhini (parvorder), Hominoidea (superfamily), Hominidae (family), Homininae (subfamily), Homo (genus)	Q9NS85		114.52
MQRASRLKRELHMLATEPPPGITCWQDKDQMDDLRAQILGGANTPYEKGVFKLEVIIPERYPFEPPQIRFLTPIYHPNIDSAGRICLDVLKLPPKGAWRPSLNIATVLTSIQLLMSEPNPDDPLMADISSEFKYNKPAFLKNARQWTEKHARQKQKADEEEMLDNLPEAGDSRVHNSTQKRKASQLVGIEKKFHPDV	197	0	0.0	0	False					3D-structure . ATP-binding . Disease variant . DNA damage . DNA repair . Fanconi anemia . Isopeptide bond . Nucleotide-binding . Nucleus . Phosphoprotein . Reference proteome . Transferase . Ubl conjugation . Ubl conjugation pathway	22521	Homo sapiens (Human)	Ubiquitin-conjugating enzyme E2 T (EC 2.3.2.23) (Cell proliferation-inducing gene 50 protein) (E2 ubiquitin-conjugating enzyme T) (Ubiquitin carrier protein T) (Ubiquitin-protein ligase T)	cellular organisms, Eukaryota, Opisthokonta, Metazoa (kingdom), Eumetazoa, Bilateria, Deuterostomia, Chordata (phylum), Craniata (subphylum), Vertebrata, Gnathostomata, Teleostomi, Euteleostomi, Sarcopterygii (superclass), Dipnotetrapodomorpha, Tetrapoda, Amniota, Mammalia (class), Theria, Eutheria, Boreoeutheria, Euarchontoglires (superorder), Primates (order), Haplorrhini (suborder), Simiiformes (infraorder), Catarrhini (parvorder), Hominoidea (superfamily), Hominidae (family), Homininae (subfamily), Homo (genus)	Q9NPD8		114.32
MEAEGLDWLLVPLHQLVSWGAAAAMVFGGVVPYVPQYRDIRRTQNADGFSTYVCLVLLVANILRILFWFGRRFESPLLWQSAIMILTMLLMLKLCTEVRVANELNARRRSFTAADSKDEEVKVAPRRSFLDFDPHHFWQWSSFSDYVQCVLAFTGVAGYITYLSIDSALFVETLGFLAVLTEAMLGVPQLYRNHRHQSTEGMSIKMVLMWTSGDAFKTAYFLLKGAPLQFSVCGLLQVLVDLAILGQAYAFARHPQKPAPHAVHPTGTKAL	271	0	0.0	0	False					Alternative splicing . Membrane . Phosphoprotein . Reference proteome . Repeat . Transmembrane . Transmembrane helix	30478	Homo sapiens (Human)	Solute carrier family 66 member 2 (PQ-loop repeat-containing protein 1)	cellular organisms, Eukaryota, Opisthokonta, Metazoa (kingdom), Eumetazoa, Bilateria, Deuterostomia, Chordata (phylum), Craniata (subphylum), Vertebrata, Gnathostomata, Teleostomi, Euteleostomi, Sarcopterygii (superclass), Dipnotetrapodomorpha, Tetrapoda, Amniota, Mammalia (class), Theria, Eutheria, Boreoeutheria, Euarchontoglires (superorder), Primates (order), Haplorrhini (suborder), Simiiformes (infraorder), Catarrhini (parvorder), Hominoidea (superfamily), Hominidae (family), Homininae (subfamily), Homo (genus)	Q8N2U9		112.46
MTAVGVQAQRPLGQRQPRRSFFESFIRTLIITCVALAVVLSSVSICDGHWLLAEDRLFGLWHFCTTTNQTICFRDLGQAHVPGLAVGMGLVRSVGALAVVAAIFGLEFLMVSQLCEDKHSQCKWVMGSILLLVSFVLSSGGLLGFVILLRNQVTLIGFTLMFWCEFTASFLLFLNAISGLHINSITHPWE	190	0	0.0	0	False					Calcium . Calcium channel . Calcium transport . Ion channel . Ion transport . Membrane . Reference proteome . Transmembrane . Transmembrane helix . Transport . Voltage-gated channel	20932	Homo sapiens (Human)	Voltage-dependent calcium channel gamma-like subunit (Neuronal voltage-gated calcium channel gamma-like subunit) (Transmembrane protein 37)	cellular organisms, Eukaryota, Opisthokonta, Metazoa (kingdom), Eumetazoa, Bilateria, Deuterostomia, Chordata (phylum), Craniata (subphylum), Vertebrata, Gnathostomata, Teleostomi, Euteleostomi, Sarcopterygii (superclass), Dipnotetrapodomorpha, Tetrapoda, Amniota, Mammalia (class), Theria, Eutheria, Boreoeutheria, Euarchontoglires (superorder), Primates (order), Haplorrhini (suborder), Simiiformes (infraorder), Catarrhini (parvorder), Hominoidea (superfamily), Hominidae (family), Homininae (subfamily), Homo (genus)			110.17
MSEKSVEAAAELSAKDLKEKKEKVEEKASRKERKKEVVEEEENGAEEEEEETAEDGEEEDEGEEEDEEEEEEDDEGPALKRAAEEEDEADPKRQKTENGASA	102	0	0.0	0	False					Acetylation . Direct protein sequencing . Immunity . Phosphoprotein . Reference proteome	11530	Homo sapiens (Human)	Parathymosin	cellular organisms, Eukaryota, Opisthokonta, Metazoa (kingdom), Eumetazoa, Bilateria, Deuterostomia, Chordata (phylum), Craniata (subphylum), Vertebrata, Gnathostomata, Teleostomi, Euteleostomi, Sarcopterygii (superclass), Dipnotetrapodomorpha, Tetrapoda, Amniota, Mammalia (class), Theria, Eutheria, Boreoeutheria, Euarchontoglires (superorder), Primates (order), Haplorrhini (suborder), Simiiformes (infraorder), Catarrhini (parvorder), Hominoidea (superfamily), Hominidae (family), Homininae (subfamily), Homo (genus)	P20962		113.04
MFRTAVMMAASLALTGAVVAHAYYLKHQFYPTVVYLTKSSPSMAVLYIQAFVLVFLLGKVMGKVFFGQLRAAEMEHLLERSWYAVTETCLAFTVFRDDFSPRFVALFTLLLFLKCFHWLAEDRVDFMERSPNISWLFHCRIVSLMFLLGILDFLFVSHAYHSILTRGASVQLVFGFEYAILMTMVLTIFIKYVLHSVDLQSENPWDNKAVYMLYTELFTGFIKVLLYMAFMTIMIKVHTFPLFAIRPMYLAMRQFKKAVTDAIMSRRAIRNMNTLYPDATPEELQAMDNVCIICREEMVTGAKRLPCNHIFHTSCLRSWFQRQQTCPTCRMDVLRASLPAQSPPPPEPADQGPPPAPHPPPLLPQPPNFPQGLLPPFPPGMFPLWPPMGPFPPVPPPPSSGEAVAPPSTSAAALSRPSGAATTTAAGTSATAASATASGPGSGSAPEAGPAPGFPFPPPWMGMPLPPPFAFPPMPVPPAGFAGLTPEELRALEGHERQHLEARLQSLRNIHTLLDAAMLQINQYLTVLASLGPPRPATSVNSTEETATTVVAAASSTSIPSSEATTPTPGASPPAPEMERPPAPESVGTEEMPEDGEPDAAELRRRRLQKLESPVAH	617	0	0.0	0	False					3D-structure . Alternative splicing . Endoplasmic reticulum . Membrane . Metal-binding . Phosphoprotein . Reference proteome . Stress response . Transferase . Transmembrane . Transmembrane helix . Ubl conjugation . Ubl conjugation pathway . Zinc . Zinc-finger	67685	Homo sapiens (Human)	E3 ubiquitin-protein ligase synoviolin (EC 2.3.2.27) (RING-type E3 ubiquitin transferase synoviolin) (Synovial apoptosis inhibitor 1)	cellular organisms, Eukaryota, Opisthokonta, Metazoa (kingdom), Eumetazoa, Bilateria, Deuterostomia, Chordata (phylum), Craniata (subphylum), Vertebrata, Gnathostomata, Teleostomi, Euteleostomi, Sarcopterygii (superclass), Dipnotetrapodomorpha, Tetrapoda, Amniota, Mammalia (class), Theria, Eutheria, Boreoeutheria, Euarchontoglires (superorder), Primates (order), Haplorrhini (suborder), Simiiformes (infraorder), Catarrhini (parvorder), Hominoidea (superfamily), Hominidae (family), Homininae (subfamily), Homo (genus)	Q86TM6		109.7
MMMASKDAPQSADGASGAGQLVPEVNTADPLPMEPVAGPTTAVATAGQVNMIDPWIVNNFVQSPQGEFTISPNNTPGDILFDLQLGPHLNPFLSHLSQMYNGWVGNMRVRILLAGNAFSAGKIIVCCVPPGFTSSSLTIAQATLFPHVIADVRTLEPIEMPLEDVRNVLYHTNDNQPTMRLVCMLYTPLRTGGGSGNSDSFVVAGRVLTAPSSDFSFLFLVPPTIEQKTRAFTVPNIPLQTLSNSRFPSLIQGMILSPDASQVVQFQNGRCLIDGQLLGTTPATSGQLFRVRGKINQGARTLNLTEVDGKPFMAFDSPAPVGFPDFGKCDWHMRISKTPNNTGSGDPMRSVSVQTNVQGFVPHLGSIQFDEVFNHPTGDYIGTIEWISQPSTPPGTDINLWEIPDYGSSLSQAANLAPPVFPPGFGEALVYFVSAFPGPNNRSAPNDVPCLLPQEYITHFVSEQAPTMGDAALLHYVDPDTNRNLGEFKLYPGGYLTCVPNGVGAGPQQLPLNGVFLFVSWVSRFYQLKPVGTASTARGRLGVRRI	546	1	1.0	1	False	ssRNA	Caliciviridae	ssRNA(+)	Norovirus	Capsid protein . Host cytoplasm . T=3 icosahedral capsid protein . Virion	58774	Southampton virus (strain GI/Human/United Kingdom/Southampton/1991) (SHV) (Hu/NV/SHV/1991/UK)	Capsid protein VP1 (CP) [Cleaved into: Soluble capsid protein]	Viruses, Riboviria, Orthornavirae (kingdom), Pisuviricota (phylum), Pisoniviricetes (class), Picornavirales (order), Caliciviridae (family), Norovirus (genus), Norwalk virus (species), Norovirus GI, Southampton virus		Homo sapiens (Human) [TaxID: 9606]	107.64	True	True
MTMTMSYKAIEKIPRCSWNREEPGEQWNKIYSVETGLLGTYSFEWQSQVANKTMRKRNTNSICGRQHEPHCPVSITRAIAQPQLLTFPDSLASRGGHMTQSGQCHVSGSLLGRGHKSRGR	120	0	0.0889	0	False					Reference proteome	13535	Homo sapiens (Human)	Putative uncharacterized protein FLJ36925	cellular organisms, Eukaryota, Opisthokonta, Metazoa (kingdom), Eumetazoa, Bilateria, Deuterostomia, Chordata (phylum), Craniata (subphylum), Vertebrata, Gnathostomata, Teleostomi, Euteleostomi, Sarcopterygii (superclass), Dipnotetrapodomorpha, Tetrapoda, Amniota, Mammalia (class), Theria, Eutheria, Boreoeutheria, Euarchontoglires (superorder), Primates (order), Haplorrhini (suborder), Simiiformes (infraorder), Catarrhini (parvorder), Hominoidea (superfamily), Hominidae (family), Homininae (subfamily), Homo (genus)	Q8N9L7		112.79
MAAEEADVDIEGDVVAAAGAQPGSGENTASVLQKDHYLDSSWRTENGLIPWTLDNTISEENRAVIEKMLLEEEYYLSKKSQPEKVWLDQKEDDKKYMKSLQKTAKIMVHSPTKPASYSVKWTIEEKELFEQGLAKFGRRWTKISKLIGSRTVLQVKSYARQYFKNKVKCGLDKETPNQKTGHNLQVKNEDKGTKAWTPSCLRGRADPNLNAVKIEKLSDDEEVDITDEVDELSSQTPQKNSSSDLLLDFPNSKMHETNQGEFITSDSQEALFSKSSRGCLQNEKQDETLSSSEITLWTEKQSNGDKKSIELNDQKFNELIKNCNKHDGRGIIVDARQLPSPEPCEIQKNLNDNEMLFHSCQMVEESHEEEELKPPEQEIEIDRNIIQEEEKQAIPEFFEGRQAKTPERYLKIRNYILDQWEICKPKYLNKTSVRPGLKNCGDVNCIGRIHTYLELIGAINFGCEQAVYNRPQTVDKVRIRDRKDAVEAYQLAQRLQSMRTRRRRVRDPWGNWCDAKDLEGQTFEHLSAEELAKRREEEKGRPVKSLKVPRPTKSSFDPFQLIPCNFFSEEKQEPFQVKVASEALLIMDLHAHVSMAEVIGLLGGRYSEVDKVVEVCAAEPCNSLSTGLQCEMDPVSQTQASETLAVRGFSVIGWYHSHPAFDPNPSLRDIDTQAKYQSYFSRGGAKFIGMIVSPYNRNNPLPYSQITCLVISEEISPDGSYRLPYKFEVQQMLEEPQWGLVFEKTRWIIEKYRLSHSSVPMDKIFRRDSDLTCLQKLLECMRKTLSKVTNCFMAEEFLTEIENLFLSNYKSNQENGVTEENCTKELLM	828	0	0.0	0	False					3D-structure . Activator . Alternative splicing . Chromatin regulator . Cytoplasm . Disease variant . DNA-binding . Hydrolase . Immunity . Isopeptide bond . Metal-binding . Metalloprotease . Nucleus . Phosphoprotein . Protease . Reference proteome . Transcription . Transcription regulation . Ubl conjugation . Ubl conjugation pathway . Zinc	95032	Homo sapiens (Human)	Deubiquitinase MYSM1 (2A-DUB) (EC 3.4.19.-) (Myb-like, SWIRM and MPN domain-containing protein 1)	cellular organisms, Eukaryota, Opisthokonta, Metazoa (kingdom), Eumetazoa, Bilateria, Deuterostomia, Chordata (phylum), Craniata (subphylum), Vertebrata, Gnathostomata, Teleostomi, Euteleostomi, Sarcopterygii (superclass), Dipnotetrapodomorpha, Tetrapoda, Amniota, Mammalia (class), Theria, Eutheria, Boreoeutheria, Euarchontoglires (superorder), Primates (order), Haplorrhini (suborder), Simiiformes (infraorder), Catarrhini (parvorder), Hominoidea (superfamily), Hominidae (family), Homininae (subfamily), Homo (genus)	Q5VVJ2		114.77
MTIRLLCYVGFYFLGAGLMEADIYQTPRYLVIGTGKKITLECSQTMGHDKMYWYQQDPGMELHLIHYSYGVNSTEKGDLSSESTVSRIRTEHFPLTLESARPSHTSQYLCASSE	114	0	0.0	0	False					Adaptive immunity . Cell membrane . Disulfide bond . Glycoprotein . Immunity . Immunoglobulin domain . Membrane . Receptor . Reference proteome . Signal . T cell receptor	12983	Homo sapiens (Human)	T cell receptor beta variable 25-1	cellular organisms, Eukaryota, Opisthokonta, Metazoa (kingdom), Eumetazoa, Bilateria, Deuterostomia, Chordata (phylum), Craniata (subphylum), Vertebrata, Gnathostomata, Teleostomi, Euteleostomi, Sarcopterygii (superclass), Dipnotetrapodomorpha, Tetrapoda, Amniota, Mammalia (class), Theria, Eutheria, Boreoeutheria, Euarchontoglires (superorder), Primates (order), Haplorrhini (suborder), Simiiformes (infraorder), Catarrhini (parvorder), Hominoidea (superfamily), Hominidae (family), Homininae (subfamily), Homo (genus)	A0A075B6N4		113.89
MSINIDIKKITDLLNSSILFPDDVQELLREKYIVLERKSNGTPTVAHIYKTMARFDNKSIYRIAKFLFMNRPDVIKLLFLKDVEPLLPDKSINISINNTEYPQLEGPIGTKIALLELFNAFRTGRSEPIPYYYLPLRKDINNIVTK	146	1	1.0	1	False	dsDNA	Poxviridae	dsDNA	Orthopoxvirus	Late protein . Reference proteome . Virion	16946	Vaccinia virus (strain Western Reserve) (VACV) (Vaccinia virus (strain WR))	Core protein OPG114	Viruses, Varidnaviria, Bamfordvirae (kingdom), Nucleocytoviricota (phylum), Pokkesviricetes (class), Chitovirales (order), Poxviridae (family), Chordopoxvirinae (subfamily), Orthopoxvirus (genus), Vaccinia virus (species)	P04300	Bos taurus (Bovine) [TaxID: 9913]	116.07	True	False
MSRPAHRRPEYHKINKDLFVLTYGALVAQLCKDYEKDEDVNQYLDKMGYGIGTRLVEDFLARSCVGRCHSYSEIIDIIAQVAFKMYLGITPSVTCNNSSKNEFSLILEKNPLVEFVEELPAGRSSLCYCNLLCGIIRGALEMVHLAADVTFLQDRLKGDSVTEIGITFLKKRDEKKYRGKK	181	0	0.0	0	False					Alternative splicing . Endoplasmic reticulum . ER-Golgi transport . Golgi apparatus . Lipoprotein . Palmitate . Reference proteome . Transport	20566	Homo sapiens (Human)	Trafficking protein particle complex subunit 3-like protein (TRAPPC3-like protein) (BET3-like protein)	cellular organisms, Eukaryota, Opisthokonta, Metazoa (kingdom), Eumetazoa, Bilateria, Deuterostomia, Chordata (phylum), Craniata (subphylum), Vertebrata, Gnathostomata, Teleostomi, Euteleostomi, Sarcopterygii (superclass), Dipnotetrapodomorpha, Tetrapoda, Amniota, Mammalia (class), Theria, Eutheria, Boreoeutheria, Euarchontoglires (superorder), Primates (order), Haplorrhini (suborder), Simiiformes (infraorder), Catarrhini (parvorder), Hominoidea (superfamily), Hominidae (family), Homininae (subfamily), Homo (genus)	Q5T215		113.62
MASVTDGKTGVKDASDQNFDYMFKLLIIGNSSVGKTSFLFRYADDTFTPAFVSTVGIDFKVKTVYRHEKRVKLQIWDTAGQERYRTITTAYYRGAMGFILMYDITNEESFNAVQDWATQIKTYSWDNAQVILVGNKCDMEEERVVPTEKGQLLAEQLGFDFFEASAKENISVRQAFERLVDAICDKMSDSLDTDPSMLGSSKNTRLSDTPPLLQQNCSC	219	0	0.0001	0	False					3D-structure . Acetylation . Cell membrane . Golgi apparatus . GTP-binding . Lipoprotein . Membrane . Methylation . Nucleotide-binding . Phosphoprotein . Prenylation . Protein transport . Reference proteome . Transport	24758	Homo sapiens (Human)	Ras-related protein Rab-3B	cellular organisms, Eukaryota, Opisthokonta, Metazoa (kingdom), Eumetazoa, Bilateria, Deuterostomia, Chordata (phylum), Craniata (subphylum), Vertebrata, Gnathostomata, Teleostomi, Euteleostomi, Sarcopterygii (superclass), Dipnotetrapodomorpha, Tetrapoda, Amniota, Mammalia (class), Theria, Eutheria, Boreoeutheria, Euarchontoglires (superorder), Primates (order), Haplorrhini (suborder), Simiiformes (infraorder), Catarrhini (parvorder), Hominoidea (superfamily), Hominidae (family), Homininae (subfamily), Homo (genus)	P20337		113.05
MDKVCAVFGGSRGIGRAVAQLMARKGYRLAVIARNLEGAKAAAGDLGGDHLAFSCDVAKEHDVQNTFEELEKHLGRVNFLVNAAGINRDGLLVRTKTEDMVSQLHTNLLGSMLTCKAAMRTMIQQQGGSIVNVGSIVGLKGNSGQSVYSASKGGLVGFSRALAKEVARKKIRVNVVAPGFVHTDMTKDLKEEHLKKNIPLGRFGETIEVAHAVVFLLESPYITGHVLVVDGGLQLIL	237	0	0.0	0	False					3D-structure . Acetylation . Alternative splicing . Fatty acid biosynthesis . Fatty acid metabolism . Lipid biosynthesis . Lipid metabolism . Mitochondrion . NAD . NADP . Oxidoreductase . Reference proteome	25301	Homo sapiens (Human)	3-oxoacyl-[acyl-carrier-protein] reductase (EC 1.1.1.100) (3-ketoacyl-[acyl-carrier-protein] reductase beta subunit) (KAR beta subunit) (Carbonyl reductase family member 4) (CBR4) (Quinone reductase CBR4) (EC 1.6.5.10) (Short chain dehydrogenase/reductase family 45C member 1)	cellular organisms, Eukaryota, Opisthokonta, Metazoa (kingdom), Eumetazoa, Bilateria, Deuterostomia, Chordata (phylum), Craniata (subphylum), Vertebrata, Gnathostomata, Teleostomi, Euteleostomi, Sarcopterygii (superclass), Dipnotetrapodomorpha, Tetrapoda, Amniota, Mammalia (class), Theria, Eutheria, Boreoeutheria, Euarchontoglires (superorder), Primates (order), Haplorrhini (suborder), Simiiformes (infraorder), Catarrhini (parvorder), Hominoidea (superfamily), Hominidae (family), Homininae (subfamily), Homo (genus)	Q8N4T8		106.76
MSKVKLTKENIVSLLTQSEDVEFEEDQNQVAFNFKTFCQENLDLIKKMSITSCLTFLKNRQSIMKVVKQSDFTFGKVTIKKNSERVEAKDMTFRRLDSMIRVKLIEETANNENLAIIKAKIASHPLVQAYGLPLDDAKSVRLAIMLGGSIPLIASVDSLEMISVVLAIYQDSQVQELGIEPTKYNTKEALGKVCTVLKSKGFTMDDAQDNKGKEYAKILSSCNPNAKGSIAMDYYSDNLEKFYEMFGVKKEAKIAGVA	258	1	1.0	1	False	ssRNA	Tospoviridae	ssRNA	Orthotospovirus	Capsid protein . Helical capsid protein . Ribonucleoprotein . RNA-binding . Viral nucleoprotein . Virion	28852	Tomato spotted wilt virus (strain SA-05) (TSWV) (Groundnut ringspot virus)	Nucleoprotein (Nucleocapsid protein) (Protein N)	Viruses, Riboviria, Orthornavirae (kingdom), Negarnaviricota (phylum), Polyploviricotina (subphylum), Ellioviricetes (class), Bunyavirales (order), Tospoviridae (family), Orthotospovirus (genus), Groundnut ringspot orthotospovirus (species)		Frankliniella occidentalis (Western flower thrips) (Euthrips occidentalis) [TaxID: 133901]; Scirtothrips dorsalis (Chilli thrips) [TaxID: 163899]; Solanum lycopersicum (Tomato) (Lycopersicon esculentum) [TaxID: 4081]; Thrips tabaci [TaxID: 161014]	111.83	False	False
MSLTKTERTIIVSMWAKISTQADTIGTETLERLFLSHPQTKTYFPHFDLHPGSAQLRAHGSKVVAAVGDAVKSIDDIGGALSKLSELHAYILRVDPVNFKLLSHCLLVTLAARFPADFTAEAHAAWDKFLSVVSSVLTEKYR	142	0	0.0	0	False					3D-structure . Acetylation . Direct protein sequencing . Heme . Iron . Metal-binding . Oxygen transport . Phosphoprotein . Reference proteome . Transport	15637	Homo sapiens (Human)	Hemoglobin subunit zeta (HBAZ) (Hemoglobin zeta chain) (Zeta-globin)	cellular organisms, Eukaryota, Opisthokonta, Metazoa (kingdom), Eumetazoa, Bilateria, Deuterostomia, Chordata (phylum), Craniata (subphylum), Vertebrata, Gnathostomata, Teleostomi, Euteleostomi, Sarcopterygii (superclass), Dipnotetrapodomorpha, Tetrapoda, Amniota, Mammalia (class), Theria, Eutheria, Boreoeutheria, Euarchontoglires (superorder), Primates (order), Haplorrhini (suborder), Simiiformes (infraorder), Catarrhini (parvorder), Hominoidea (superfamily), Hominidae (family), Homininae (subfamily), Homo (genus)	P02008		110.12
MSGQQRGSVILVPEHLAGALTKLMSDFITGQDVTLSGGNIAVKIRDAINQTPGGGDVAILSSLFALWNALPTSGRQSSRDDLIPAAVQALTTAHNLCLGVIPGETSHKDTPESLLRAIVTGLQKLWVDSCGCPECLQCLKGLKAIKPGLYEIPRIIPHTKQCSPVNLLNMLVHKLVALRGHVQLAYDARVLTPDFHEIPDLDDSDAVFARTLLAALFHLNMFFILKDYITQDSMSLKQALSGHWMSATGNPLPAAPETLRDYLEAFRNSDNHFYLPTTGPLNTFQFPEELLGRVVVIDSSLCAASHVQDVITHGVGAGVPRPRFSALPPAPSREPQQTCSQLTSRGNESSRRNLGQPGGTSPAVPPVCPIVSLTASGAKQNRGGMGSLHLAKPEETSPAVSPVCPIASPAASRSKQHCGVTGSSQAAPSFSSVAPVASLSGDLEEEEEGSRESPSLPSSKKGDEEFEAWLEAQDANLEDVQREFSGLRVIGDEDEDGSEDGEFSDLDLSDSDHEGDEGGGAVGGGRSLHSLYSLSVV	537	1	1.0	1	False	dsDNA	Herpesviridae	dsDNA	Lymphocryptovirus	Reference proteome . Virion . Virion tegument	56955	Epstein-Barr virus (strain B95-8) (HHV-4) (Human herpesvirus 4)	Tegument protein BRRF2	Viruses, Duplodnaviria, Heunggongvirae (kingdom), Peploviricota (phylum), Herviviricetes (class), Herpesvirales (order), Herpesviridae (family), Gammaherpesvirinae (subfamily), Lymphocryptovirus (genus), Epstein-Barr virus (strain GD1) (species)	P03210	Homo sapiens (Human) [TaxID: 9606]	106.06	True	True
MLDICLEKRVGTTLAAPKCNSSTVRFQGLAEGTKGTMKMDMEDADMTLWTEAEFEEKCTYIVNDHPWDSGADGGTSVQAEASLPRNLLFKYATNSEEVIGVMSKEYIPKGTRFGPLIGEIYTNDTVPKNANRKYFWRIYSRGELHHFIDGFNEEKSNWMRYVNPAHSPREQNLAACQNGMNIYFYTIKPIPANQELLVWYCRDFAERLHYPYPGELTMMNLTQTQSSLKQPSTEKNELCPKNVPKREYSVKEILKLDSNPSKGKDLYRSNISPLTSEKDLDDFRRRGSPEMPFYPRVVYPIRAPLPEDFLKASLAYGIERPTYITRSPIPSSTTPSPSARSSPDQSLKSSSPHSSPGNTVSPVGPGSQEHRDSYAYLNASYGTEGLGSYPGYAPLPHLPPAFIPSYNAHYPKFLLPPYGMNCNGLSAVSSMNGINNFGLFPRLCPVYSNLLGGGSLPHPMLNPTSLPSSLPSDGARRLLQPEHPREVLVPAPHSAFSFTGAAASMKDKACSPTSGSPTAGTAATAEHVVQPKATSAAMAAPSSDEAMNLIKNKRNMTGYKTLPYPLKKQNGKIKYECNVCAKTFGQLSNLKVHLRVHSGERPFKCQTCNKGFTQLAHLQKHYLVHTGEKPHECQVCHKRFSSTSNLKTHLRLHSGEKPYQCKVCPAKFTQFVHLKLHKRLHTRERPHKCSQCHKNYIHLCSLKVHLKGNCAAAPAPGLPLEDLTRINEEIEKFDISDNADRLEDVEDDISVISVVEKEILAVVRKEKEETGLKVSLQRNMGNGLLSSGCSLYESSDLPLMKLPPSNPLPLVPVKVKQETVEPMDP	825	0	0.0	0	False					3D-structure . Adaptive immunity . Alternative splicing . Cytoplasm . DNA-binding . Immunity . Innate immunity . Isopeptide bond . Metal-binding . Methyltransferase . Nucleus . Reference proteome . Repeat . Repressor . S-adenosyl-L-methionine . Transcription . Transcription regulation . Transferase . Ubl conjugation . Zinc . Zinc-finger	91771	Homo sapiens (Human)	PR domain zinc finger protein 1 (EC 2.1.1.-) (BLIMP-1) (Beta-interferon gene positive regulatory domain I-binding factor) (PR domain-containing protein 1) (Positive regulatory domain I-binding factor 1) (PRDI-BF1) (PRDI-binding factor 1)	cellular organisms, Eukaryota, Opisthokonta, Metazoa (kingdom), Eumetazoa, Bilateria, Deuterostomia, Chordata (phylum), Craniata (subphylum), Vertebrata, Gnathostomata, Teleostomi, Euteleostomi, Sarcopterygii (superclass), Dipnotetrapodomorpha, Tetrapoda, Amniota, Mammalia (class), Theria, Eutheria, Boreoeutheria, Euarchontoglires (superorder), Primates (order), Haplorrhini (suborder), Simiiformes (infraorder), Catarrhini (parvorder), Hominoidea (superfamily), Hominidae (family), Homininae (subfamily), Homo (genus)	O75626		111.24
MAARVAAVRAAAWLLLGAATGLTRGPAAAFTAARSDAGIRAMCSEIILRQEVLKDGFHRDLLIKVKFGESIEDLHTCRLLIKQDIPAGLYVDPYELASLRERNITEAVMVSENFDIEAPNYLSKESEVLIYARRDSQCIDCFQAFLPVHCRYHRPHSEDGEASIVVNNPDLLMFCDQEFPILKCWAHSEVAAPCALENEDICQWNKMKYKSVYKNVILQVPVGLTVHTSLVCSVTLLITILCSTLILVAVFKYGHFSL	258	0	0.0	0	False					Alternative splicing . Endoplasmic reticulum . Glycoprotein . GPI-anchor biosynthesis . Membrane . Reference proteome . Signal . Transmembrane . Transmembrane helix	28788	Homo sapiens (Human)	Phosphatidylinositol-glycan biosynthesis class X protein (PIG-X)	cellular organisms, Eukaryota, Opisthokonta, Metazoa (kingdom), Eumetazoa, Bilateria, Deuterostomia, Chordata (phylum), Craniata (subphylum), Vertebrata, Gnathostomata, Teleostomi, Euteleostomi, Sarcopterygii (superclass), Dipnotetrapodomorpha, Tetrapoda, Amniota, Mammalia (class), Theria, Eutheria, Boreoeutheria, Euarchontoglires (superorder), Primates (order), Haplorrhini (suborder), Simiiformes (infraorder), Catarrhini (parvorder), Hominoidea (superfamily), Hominidae (family), Homininae (subfamily), Homo (genus)			111.58
MEEKQPQKTKEPSKEDEPQQKEMPTHLSLGAESKAEAKTPVLVETQTVDNANEKSEKPPENQKKLSDKDTVATKIQAWWRGTLVRRALLHAALSACIIQCWWRLILSKILKKRRQAALEAFSRKEWAAVTLQSQARMWRIRRRYCQVLNAVRIIQAYWRCRSCASRGFIKGQYRVTANQLHLQLEILLDSGPCIVTECIPFSIKE	205	0	0.0	0	False					Alternative splicing . Cytoplasmic vesicle . Reference proteome . Repeat	23699	Homo sapiens (Human)	IQ domain-containing protein F1	cellular organisms, Eukaryota, Opisthokonta, Metazoa (kingdom), Eumetazoa, Bilateria, Deuterostomia, Chordata (phylum), Craniata (subphylum), Vertebrata, Gnathostomata, Teleostomi, Euteleostomi, Sarcopterygii (superclass), Dipnotetrapodomorpha, Tetrapoda, Amniota, Mammalia (class), Theria, Eutheria, Boreoeutheria, Euarchontoglires (superorder), Primates (order), Haplorrhini (suborder), Simiiformes (infraorder), Catarrhini (parvorder), Hominoidea (superfamily), Hominidae (family), Homininae (subfamily), Homo (genus)	Q8N6M8		115.6
MWLQDRIATFFFPKGMMLTTAALMLFFLHLGIFIRDVHNFCITYHYDHMSFHYTVVLMFSQVISICWAAMGSLYAEMTENKYVCFSALTILMLNGAMFFNRLSLEFLAIEYREEHH	116	0	1.0	1	True					Cell membrane . Cell projection . Cilium . Flagellum . Membrane . Reference proteome . Transmembrane . Transmembrane helix	13758	Homo sapiens (Human)	Cation channel sperm-associated auxiliary subunit TMEM262 (Cation channel sperm-associated auxiliary subunit eta) (Transmembrane protein 262)	cellular organisms, Eukaryota, Opisthokonta, Metazoa (kingdom), Eumetazoa, Bilateria, Deuterostomia, Chordata (phylum), Craniata (subphylum), Vertebrata, Gnathostomata, Teleostomi, Euteleostomi, Sarcopterygii (superclass), Dipnotetrapodomorpha, Tetrapoda, Amniota, Mammalia (class), Theria, Eutheria, Boreoeutheria, Euarchontoglires (superorder), Primates (order), Haplorrhini (suborder), Simiiformes (infraorder), Catarrhini (parvorder), Hominoidea (superfamily), Hominidae (family), Homininae (subfamily), Homo (genus)	E9PQX1		118.6
MAQLYYKKVNYSPYRDRIPLQIVRAETELSAEEKAFLNAVEKGDYATVKQALQEAEIYYNVNINCMDPLGRSALLIAIENENLEIMELLLNHSVYVGDALLYAIRKEVVGAVELLLSYRRPSGEKQVPTLMMDTQFSEFTPDITPIMLAAHTNNYEIIKLLVQKRVTIPRPHQIRCNCVECVSSSEVDSLRHSRSRLNIYKALASPSLIALSSEDPILTAFRLGWELKELSKVENEFKAEYEELSQQCKLFAKDLLDQARSSRELEIILNHRDDHSEELDPQKYHDLAKLKVAIKYHQKEFVAQPNCQQLLATLWYDGFPGWRRKHWVVKLLTCMTIGFLFPMLSIAYLISPRSNLGLFIKKPFIKFICHTASYLTFLFMLLLASQHIVRTDLHVQGPPPTVVEWMILPWVLGFIWGEIKEMWDGGFTEYIHDWWNLMDFAMNSLYLATISLKIVAYVKYNGSRPREEWEMWHPTLIAEALFAISNILSSLRLISLFTANSHLGPLQISLGRMLLDILKFLFIYCLVLLAFANGLNQLYFYYETRAIDEPNNCKGIRCEKQNNAFSTLFETLQSLFWSVFGLLNLYVTNVKARHEFTEFVGATMFGTYNVISLVVLLNMLIAMMNNSYQLIADHADIEWKFARTKLWMSYFDEGGTLPPPFNIIPSPKSFLYLGNWFNNTFCPKRDPDGRRRRRNLRSFTERNADSLIQNQHYQEVIRNLVKRYVAAMIRNSKTHEGLTEENFKELKQDISSFRYEVLDLLGNRKHPRSFSTSSTELSQRDDNNDGSGGARAKSKSVSFNLGCKKKTCHGPPLIRTMPRSSGAQGKSKAESSSKRSFMGPSLKKLGLLFSKFNGHMSEPSSEPMYTISDGIVQQHCMWQDIRYSQMEKGKAEACSQSEINLSEVELGEVQGAAQSSECPLACSSSLHCASSICSSNSKLLDSSEDVFETWGEACDLLMHKWGDGQEEQVTTRL	973	0	0.0	0	False					3D-structure . ANK repeat . Calcium . Calcium channel . Calcium transport . Cell membrane . Glycoprotein . Ion channel . Ion transport . Membrane . Reference proteome . Repeat . Transmembrane . Transmembrane helix . Transport	111412	Homo sapiens (Human)	Short transient receptor potential channel 5 (TrpC5) (Transient receptor protein 5) (TRP-5) (hTRP-5) (hTRP5)	cellular organisms, Eukaryota, Opisthokonta, Metazoa (kingdom), Eumetazoa, Bilateria, Deuterostomia, Chordata (phylum), Craniata (subphylum), Vertebrata, Gnathostomata, Teleostomi, Euteleostomi, Sarcopterygii (superclass), Dipnotetrapodomorpha, Tetrapoda, Amniota, Mammalia (class), Theria, Eutheria, Boreoeutheria, Euarchontoglires (superorder), Primates (order), Haplorrhini (suborder), Simiiformes (infraorder), Catarrhini (parvorder), Hominoidea (superfamily), Hominidae (family), Homininae (subfamily), Homo (genus)			114.5
MALKRRKRASATDLYRTCKQSGTCPPDVVPKVEGDTLADRILKWASLGVFFGGLGIGTGSGTGGRTGYVPIGTRPPTVVDIGPVSRPPVVIDPVGAADPSIVTLVEESSVIEAGATVPTFSGSGGFNVTSSSTTTPAVLDITPSGGSVQVSSTSFINPLFTEPSIIEPPQAGDLAGHVISSTPTAGSHSFEEIPMHTFATSEGPGSSTPLPGIRRLARPRLNLYSKANQQIKVANPTFMSDPASLITYDNPIFDPEETIIFEHPSIYTPPDPDFLDIVSLHRPALTSRQGTVRFSRLGQRATLRTRSGRRIGARVHFYHDISPIPSDAVELQPLVPSSSPSITYDIYADPEVLDLPAQHTQPTLTVQGPSLSAASASTKVHNVTVPLATGLDTPVTSGPDVDFAHAPAPVPAVPYVPATHPHSIYIQGSDFYLLPAYVFFPKRRKRVPYSFSDGFVAAW	459	1	0.9996	1	False	dsDNA	Papillomaviridae	dsDNA	Alphapapillomavirus	Capsid protein . Cytoplasmic inwards viral transport . Disulfide bond . DNA-binding . Host endosome . Host Golgi apparatus . Host nucleus . Host-virus interaction . Late protein . Microtubular inwards viral transport . Phosphoprotein . Reference proteome . Viral penetration into host nucleus . Virion . Virus entry into host cell	48708	Human papillomavirus type 61	Minor capsid protein L2	Viruses, Monodnaviria, Shotokuvirae (kingdom), Cossaviricota (phylum), Papovaviricetes (class), Zurhausenvirales (order), Papillomaviridae (family), Firstpapillomavirinae (subfamily), Alphapapillomavirus (genus), Alphapapillomavirus 3 (species)		Homo sapiens (Human) [TaxID: 9606]	106.12	True	True
MDTKEEKKERKQSYFARLKKKKQAKQNAETASAVATRTHTGKEDNNTVVLEPDKCNIAVEEEYMTDEKKKRKSNQLKEIRRTELKRYYSIDDNQNKTHDKKEKKMVVQKPHGTMEYTAGNQDTLNSIALKFNITPNKLVELNKLFTHTIVPGQVLFVPDANSPSSTLRLSSSSPGATVSPSSSDAEYDKLPDADLARKALKPIERVLSSTSEEDEPGVVKFLKMNCRYFTDGKGVVGGVMIVTPNNIMFDPHKSDPLVIENGCEEYGLICPMEEVVSIALYNDISHMKIKDALPSDLPQDLCPLYRPGEWEDLASEKDINPFSKFKSINKEKRQQNGEKIMTSDSRPIVPLEKSTGHTPTKPSGSSVSEKLKKLDSSRETSHGSPTVTKLSKEPSDTSSAFESTAKENFLGEDDDFVDLEELSSQTGGGMHKKDTLKECLSLDPEERKKAESQINNSAVEMQVQSALAFLGTENDVELKGALDLETCEKQDIMPEVDKQSGSPESRVENTLNIHEDLDKVKLIEYYLTKNKEGPQVSENLQKTELSDGKSIEPGGIDITLSSSLSQAGDPITEGNKEPDKTWVKKGEPLPVKLNSSTEANVIKEALDSSLESTLDNSCQGAQMDNKSEVQLWLLKRIQVPIEDILPSKEEKSKTPPMFLCIKVGKPMRKSFATHTAAMVQQYGKRRKQPEYWFAVPRERVDHLYTFFVQWSPDVYGKDAKEQGFVVVEKEELNMIDNFFSEPTTKSWEIITVEEAKRRKSTCSYYEDEDEEVLPVLRPHSALLENMHIEQLARRLPARVQGYPWRLAYSTLEHGTSLKTLYRKSASLDSPVLLVIKDMDNQIFGAYATHPFKFSDHYYGTGETFLYTFSPHFKVFKWSGENSYFINGDISSLELGGGGGRFGLWLDADLYHGRSNSCSTFNNDILSKKEDFIVQDLEVWAFD	942	0	0.0	0	False					3D-structure . Acetylation . Activator . Alternative splicing . Coiled coil . Nucleus . Phosphoprotein . Reference proteome . Transcription . Transcription regulation	106162	Homo sapiens (Human)	Nuclear receptor coactivator 7 (140 kDa estrogen receptor-associated protein) (Estrogen nuclear receptor coactivator 1)	cellular organisms, Eukaryota, Opisthokonta, Metazoa (kingdom), Eumetazoa, Bilateria, Deuterostomia, Chordata (phylum), Craniata (subphylum), Vertebrata, Gnathostomata, Teleostomi, Euteleostomi, Sarcopterygii (superclass), Dipnotetrapodomorpha, Tetrapoda, Amniota, Mammalia (class), Theria, Eutheria, Boreoeutheria, Euarchontoglires (superorder), Primates (order), Haplorrhini (suborder), Simiiformes (infraorder), Catarrhini (parvorder), Hominoidea (superfamily), Hominidae (family), Homininae (subfamily), Homo (genus)	Q8NI08		112.7
MSRYGNAPPPYEEVVSVATPSYVQQPWVPPRYFAPTEGRNSIVYDQFPTCYDTTKLFLVDNKSADITDLNMQNDHSHFATTVVQNSEFTPREASTQHITLDNRSRWGAKLKTLIQTNLPSVTDYMYTNSLRVKLMESYDEATGTATYEWHDITLPEGNFDSGRIIDLLNNAIWELYLTYGRQNGVREDQIGIKFDTRNFRLGFDPLTNLIMPGHYTYEYFHPDIVLMKGCAVDFSKTRLNNVLGWRKRYPYQPGFVITYDDLVGGDIPPLLDLAAYLKKPREGAGGPIIRALQKDSKGRSYHVQYTDLGEVTGYRSLYLAYNYTSDVTHLRKSTVRSWLVLTAPDITGGAQQLYWSLPDMALAPTTFRPSGQTPATFPVVSTEPLPIAARTIFNAQPGYAQIVNQNTSQTMVYNRFPENAILMRPPQPFMVQVPENVTTVTDHGTLPLQNTLSGVQRVAVTDSRRRTCPYVYKCAATLEPHIMSSRTLQ	489	1	1.0	1	False	dsDNA	Adenoviridae	dsDNA	Mastadenovirus	Capsid protein . Host nucleus . Host-virus interaction . Late protein . T=25 icosahedral capsid protein . Viral attachment to host cell . Viral penetration into host cytoplasm . Virion . Virus endocytosis by host . Virus entry into host cell	55383	Murine adenovirus A serotype 1 (MAdV-1) (Murine adenovirus 1)	Penton protein (CP-P) (Penton base protein) (Protein III)	Viruses, Varidnaviria, Bamfordvirae (kingdom), Preplasmiviricota (phylum), Tectiliviricetes (class), Rowavirales (order), Adenoviridae (family), Mastadenovirus (genus), Murine mastadenovirus A (species)		Mus musculus (Mouse) [TaxID: 10090]	113.26	True	False
MATSADSPSSPLGAEDLLSDSSEPPGLNQVSSEVTSQLYASLRLSRQAEATARAQLYLPSTSPPHEGLDGFAQELSRSLSVGLEKNLKKKDGSKHIFEMESVRGQLQTMLQTSRDTAYRDPLIPGAGSERREEDSFDSDSTATLLNTRPLQDLSPSSSAQALEELFPRYTSLRPGPPLNPPDFQGLRDALDSEHTRRKHCERHIQSLQTRVLELQQQLAVAVAADRKKDTMIEQLDKTLARVVEGWNRHEAERTEVLRGLQEEHQAAELTRSKQQETVTRLEQSLSEAMEALNREQESARLQQRERETLEEERQALTLRLEAEQQRCCVLQEERDAARAGQLSEHRELETLRAALEEERQTWAQQEHQLKEHYQALQEESQAQLEREKEKSQREAQAAWETQHQLALVQSEVRRLEGELDTARRERDALQLEMSLVQARYESQRIQLESELAVQLEQRVTERLAQAQESSLRQAASLREHHRKQLQDLSGQHQQELASQLAQFKVEMAEREERQQQVAEDYELRLAREQARVCELQSGNQQLEEQRVELVERLQAMLQAHWDEANQLLSTTLPPPNPPAPPAGPSSPGPQEPEKEERRVWTMPPMAVALKPVLQQSREARDELPGAPPVLCSSSSDLSLLLGPSFQSQHSFQPLEPKPDLTSSTAGAFSALGAFHPDHRAERPFPEEDPGPDGEGLLKQGLPPAQLEGLKNFLHQLLETVPQNNENPSVDLLPPKSGPLTVPSWEEAPQVPRIPPPVHKTKVPLAMASSLFRVPEPPSSHSQGSGPSSGSPERGGDGLTFPRQLMEVSQLLRLYQARGWGALPAEDLLLYLKRLEHSGTDGRGDNVPRRNTDSRLGEIPRKEIPSQAVPRRLATAPKTEKPPARKKSGHPAPSSMRSRGGVWR	903	0	0.0	0	False					Alternative splicing . Cell cycle . Cell division . Coiled coil . Cytoplasm . Cytoskeleton . Phosphoprotein . Reference proteome	101253	Homo sapiens (Human)	Centrobin (Centrosomal BRCA2-interacting protein) (LYST-interacting protein 8)	cellular organisms, Eukaryota, Opisthokonta, Metazoa (kingdom), Eumetazoa, Bilateria, Deuterostomia, Chordata (phylum), Craniata (subphylum), Vertebrata, Gnathostomata, Teleostomi, Euteleostomi, Sarcopterygii (superclass), Dipnotetrapodomorpha, Tetrapoda, Amniota, Mammalia (class), Theria, Eutheria, Boreoeutheria, Euarchontoglires (superorder), Primates (order), Haplorrhini (suborder), Simiiformes (infraorder), Catarrhini (parvorder), Hominoidea (superfamily), Hominidae (family), Homininae (subfamily), Homo (genus)	Q8N137		112.13
MAAGPAPPPGRPRAQMPHLRKMERVVVSMQDPDQGVKMRSQRLLVTVIPHAVTGSDVVQWLAQKFCVSEEEALHLGAVLVQHGYIYPLRDPRSLMLRPDETPYRFQTPYFWTSTLRPAAELDYAIYLAKKNIRKRGTLVDYEKDCYDRLHKKINHAWDLVLMQAREQLRAAKQRSKGDRLVIACQEQTYWLVNRPPPGAPDVLEQGPGRGSCAASRVLMTKSADFHKREIEYFRKALGRTRVKSSVCLEAYLSFCGQRGPHDPLVSGCLPSNPWISDNDAYWVMNAPTVAAPTKLRVERWGFSFRELLEDPVGRAHFMDFLGKEFSGENLSFWEACEELRYGAQAQVPTLVDAVYEQFLAPGAAHWVNIDSRTMEQTLEGLRQPHRYVLDDAQLHIYMLMKKDSYPRFLKSDMYKALLAEAGIPLEMKRRVFPFTWRPRHSSPSPALLPTPVEPTAACGPGGGDGVA	467	0	0.0	0	False					Alternative splicing . Reference proteome . Signal transduction inhibitor	52946	Homo sapiens (Human)	Regulator of G-protein signaling 11 (RGS11)	cellular organisms, Eukaryota, Opisthokonta, Metazoa (kingdom), Eumetazoa, Bilateria, Deuterostomia, Chordata (phylum), Craniata (subphylum), Vertebrata, Gnathostomata, Teleostomi, Euteleostomi, Sarcopterygii (superclass), Dipnotetrapodomorpha, Tetrapoda, Amniota, Mammalia (class), Theria, Eutheria, Boreoeutheria, Euarchontoglires (superorder), Primates (order), Haplorrhini (suborder), Simiiformes (infraorder), Catarrhini (parvorder), Hominoidea (superfamily), Hominidae (family), Homininae (subfamily), Homo (genus)	O94810		113.37
MKPHLKQWRQRMLFGIFAWGLLFLLIFIYFTDSNPAEPVPSSLSFLETRRLLPVQGKQRAIMGAAHEPSPPGGLDARQALPRAHPAGSFHAGPGDLQKWAQSQDGFEHKEFFSSQVGRKSQSAFYPEDDDYFFAAGQPGWHSHTQGTLGFPSPGEPGPREGAFPAAQVQRRRVKKRHRRQRRSHVLEEGDDGDRLYSSMSRAFLYRLWKGNVSSKMLNPRLQKAMKDYLTANKHGVRFRGKREAGLSRAQLLCQLRSRARVRTLDGTEAPFSALGWRRLVPAVPLSQLHPRGLRSCAVVMSAGAILNSSLGEEIDSHDAVLRFNSAPTRGYEKDVGNKTTIRIINSQILTNPSHHFIDSSLYKDVILVAWDPAPYSANLNLWYKKPDYNLFTPYIQHRQRNPNQPFYILHPKFIWQLWDIIQENTKEKIQPNPPSSGFIGILIMMSMCREVHVYEYIPSVRQTELCHYHELYYDAACTLGAYHPLLYEKLLVQRLNMGTQGDLHRKGKVVLPGFQAVHCPAPSPVIPHS	529	0	0.0	0	False					Alternative splicing . Disulfide bond . Glycoprotein . Glycosyltransferase . Golgi apparatus . Membrane . Reference proteome . Signal-anchor . Transferase . Transmembrane . Transmembrane helix	60158	Homo sapiens (Human)	Beta-galactoside alpha-2,6-sialyltransferase 2 (Alpha 2,6-ST 2) (EC 2.4.3.1) (CMP-N-acetylneuraminate-beta-galactosamide-alpha-2,6-sialyltransferase 2) (ST6Gal II) (ST6GalII) (hST6Gal II) (Sialyltransferase 2)	cellular organisms, Eukaryota, Opisthokonta, Metazoa (kingdom), Eumetazoa, Bilateria, Deuterostomia, Chordata (phylum), Craniata (subphylum), Vertebrata, Gnathostomata, Teleostomi, Euteleostomi, Sarcopterygii (superclass), Dipnotetrapodomorpha, Tetrapoda, Amniota, Mammalia (class), Theria, Eutheria, Boreoeutheria, Euarchontoglires (superorder), Primates (order), Haplorrhini (suborder), Simiiformes (infraorder), Catarrhini (parvorder), Hominoidea (superfamily), Hominidae (family), Homininae (subfamily), Homo (genus)	Q96JF0		113.72
MPLQVSDYSWQQTKTAVFLSLPLKGVCVRDTDVFCTENYLKVNFPPFLFEAFLYAPIDDESSKAKIGNDTIVFTLYKKEAAMWETLSVTGVDKEMMQRIREKSILQAQERAKEATEAKAAAKREDQKYALSVMMKIEEEERKKIEDMKENERIKATKALEAWKEYQRKAEEQKKIQREEKLCQKEKQIKEERKKIKYKSLTRNLASRNLAPKGRNSENIFTEKLKEDSIPAPRSVGSIKINFTPRVFPTALRESQVAEEEEWLHKQAEARRAMNTDIAELCDLKEEEKNPEWLKDKGNKLFATENYLAAINAYNLAIRLNNKMPLLYLNRAACHLKLKNLHKAIEDSSKALELLMPPVTDNANARMKAHVRRGTAFCQLELYVEGLQDYEAALKIDPSNKIVQIDAEKIRNVIQGTELKS	420	0	0.0	0	False					Alternative splicing . Cell projection . Chromosomal rearrangement . Ciliopathy . Cytoplasm . Kartagener syndrome . Neurogenesis . Nucleus . Primary ciliary dyskinesia . Reference proteome . Repeat . TPR repeat	48527	Homo sapiens (Human)	Dynein axonemal assembly factor 4 (Dyslexia susceptibility 1 candidate gene 1 protein)	cellular organisms, Eukaryota, Opisthokonta, Metazoa (kingdom), Eumetazoa, Bilateria, Deuterostomia, Chordata (phylum), Craniata (subphylum), Vertebrata, Gnathostomata, Teleostomi, Euteleostomi, Sarcopterygii (superclass), Dipnotetrapodomorpha, Tetrapoda, Amniota, Mammalia (class), Theria, Eutheria, Boreoeutheria, Euarchontoglires (superorder), Primates (order), Haplorrhini (suborder), Simiiformes (infraorder), Catarrhini (parvorder), Hominoidea (superfamily), Hominidae (family), Homininae (subfamily), Homo (genus)	Q8WXU2		115.54
MDDDTAVLVIDNGSGMCKAGFAGDDAPQAVFPSIVGRPRHQGMMEGMHQKESYVGKEAQSKRGMLTLKYPMEHGIITNWDDMEKIWHHTFYNELRVAPEEHPILLTEAPLNPKANREKMTQIMFETFNTPAMYVAIQAVLSLYTSGRTTGIVMDSGDGFTHTVPIYEGNALPHATLRLDLAGRELTDYLMKILTERGYRFTTTAEQEIVRDIKEKLCYVALDSEQEMAMAASSSSVEKSYELPDGQVITIGNERFRCPEALFQPCFLGMESCGIHKTTFNSIVKSDVDIRKDLYTNTVLSGGTTMYPGIAHRMQKEITALAPSIMKIKIIAPPKRKYSVWVGGSILASLSTFQQMWISKQEYDESGPSIVHRKCF	375	0	0.0	0	False					ATP-binding . Cytoplasm . Cytoskeleton . Methylation . Nucleotide-binding . Oxidation . Reference proteome	42016	Homo sapiens (Human)	Putative beta-actin-like protein 3 (Kappa-actin) (POTE ankyrin domain family member K)	cellular organisms, Eukaryota, Opisthokonta, Metazoa (kingdom), Eumetazoa, Bilateria, Deuterostomia, Chordata (phylum), Craniata (subphylum), Vertebrata, Gnathostomata, Teleostomi, Euteleostomi, Sarcopterygii (superclass), Dipnotetrapodomorpha, Tetrapoda, Amniota, Mammalia (class), Theria, Eutheria, Boreoeutheria, Euarchontoglires (superorder), Primates (order), Haplorrhini (suborder), Simiiformes (infraorder), Catarrhini (parvorder), Hominoidea (superfamily), Hominidae (family), Homininae (subfamily), Homo (genus)			112.04
MERGKKKRISNKLQQTFHHSKEPTFLINQAGLLSSDSYSSLSPETESVNPGENIKTDTQKKRPGTVILSKLSSRRIISESQLSPPVIPARRPGFRVCYICGREFGSQSIAIHEPQCLQKWHIENSKLPKHLRRPEPSKPQSLSSSGSYSLQATNEAAFQSAQAQLLPCESCGRTFLPDHLLVHHRSCKPKGEGPRAPHSNSSDHLTGLKKACSGTPARPRTVICYICGKEFGTLSLPIHEPKCLEKWKMENDRLPVELHQPLPQKPQPLPNAQSSQAGPNQAQLVFCPHCSRIFTSDRLLVHQRSCKTHPYGPKYQNLNLGSKGGLKEYTNSKQQRNRAAPSVTDKVIHATQDALGEPGGALCL	364	0	0.0	0	False					Metal-binding . Reference proteome . Zinc . Zinc-finger	40315	Homo sapiens (Human)	Zinc finger protein 474 (Testis-specific zinc finger protein) (TSZFP)	cellular organisms, Eukaryota, Opisthokonta, Metazoa (kingdom), Eumetazoa, Bilateria, Deuterostomia, Chordata (phylum), Craniata (subphylum), Vertebrata, Gnathostomata, Teleostomi, Euteleostomi, Sarcopterygii (superclass), Dipnotetrapodomorpha, Tetrapoda, Amniota, Mammalia (class), Theria, Eutheria, Boreoeutheria, Euarchontoglires (superorder), Primates (order), Haplorrhini (suborder), Simiiformes (infraorder), Catarrhini (parvorder), Hominoidea (superfamily), Hominidae (family), Homininae (subfamily), Homo (genus)	Q6S9Z5		110.76
MFDYLENEEVALDELKQMLRDRDPNDTRNQFKNNALHAYLFNEHCNNVEVVKLLLDSGTNPLRKNWRQLPH	71	1	0.9762	1	False	dsDNA	Poxviridae	dsDNA	Orthopoxvirus	Early protein . Reference proteome	8526	Vaccinia virus (strain Western Reserve) (VACV) (Vaccinia virus (strain WR))	Uncharacterized protein 17	Viruses, Varidnaviria, Bamfordvirae (kingdom), Nucleocytoviricota (phylum), Pokkesviricetes (class), Chitovirales (order), Poxviridae (family), Chordopoxvirinae (subfamily), Orthopoxvirus (genus), Vaccinia virus (species)	P17359	Bos taurus (Bovine) [TaxID: 9913]	120.08	True	False
MSQERPTFYRQELNKTIWEVPERYQNLSPVGSGAYGSVCAAFDTKTGLRVAVKKLSRPFQSIIHAKRTYRELRLLKHMKHENVIGLLDVFTPARSLEEFNDVYLVTHLMGADLNNIVKCQKLTDDHVQFLIYQILRGLKYIHSADIIHRDLKPSNLAVNEDCELKILDFGLARHTDDEMTGYVATRWYRAPEIMLNWMHYNQTVDIWSVGCIMAELLTGRTLFPGTDHIDQLKLILRLVGTPGAELLKKISSESARNYIQSLTQMPKMNFANVFIGANPLAVDLLEKMLVLDSDKRITAAQALAHAYFAQYHDPDDEPVADPYDQSFESRDLLIDEWKSLTYDEVISFVPPPLDQEEMES	360	0	0.0	0	False					3D-structure . Acetylation . Alternative splicing . Apoptosis . ATP-binding . Cytoplasm . Direct protein sequencing . Kinase . Nucleotide-binding . Nucleus . Phosphoprotein . Reference proteome . Serine/threonine-protein kinase . Stress response . Transcription . Transcription regulation . Transferase . Ubl conjugation	41293	Homo sapiens (Human)	Mitogen-activated protein kinase 14 (MAP kinase 14) (MAPK 14) (EC 2.7.11.24) (Cytokine suppressive anti-inflammatory drug-binding protein) (CSAID-binding protein) (CSBP) (MAP kinase MXI2) (MAX-interacting protein 2) (Mitogen-activated protein kinase p38 alpha) (MAP kinase p38 alpha) (Stress-activated protein kinase 2a) (SAPK2a)	cellular organisms, Eukaryota, Opisthokonta, Metazoa (kingdom), Eumetazoa, Bilateria, Deuterostomia, Chordata (phylum), Craniata (subphylum), Vertebrata, Gnathostomata, Teleostomi, Euteleostomi, Sarcopterygii (superclass), Dipnotetrapodomorpha, Tetrapoda, Amniota, Mammalia (class), Theria, Eutheria, Boreoeutheria, Euarchontoglires (superorder), Primates (order), Haplorrhini (suborder), Simiiformes (infraorder), Catarrhini (parvorder), Hominoidea (superfamily), Hominidae (family), Homininae (subfamily), Homo (genus)	Q16539		114.7
MQAVVPLNKMTAISPEPQTLASTEQNEVPRVVTSGEQEAILRGNAADAESFRQRFRWFCYSEVAGPRKALSQLWELCNQWLRPDIHTKEQILELLVFEQFLTILPGEIRIWVKSQHPESSEEVVTLIEDLTQMLEEKDPVSQDSTVSQEENSKEDKMVTVCPNTESCESITLKDVAVNFSRGEWKKLEPFQKELYKEVLLENLRNLEFLDFPVSKLELISQLKWVELPWLLEEVSKSSRLDESALDKIIERCLRDDDHGLMEESQQYCGSSEEDHGNQGNSKGRVAQNKTLGSGSRGKKFDPDKSPFGHNFKETSDLIKHLRVYLRKKSRRYNESKKPFSFHSDLVLNRKEKTAGEKSRKSNDGGKVLSHSSALTEHQKRQKIHLGDRSQKCSKCGIIFIRRSTLSRRKTPMCEKCRKDSCQEAALNKDEGNESGEKTHKCSKCGKAFGYSASLTKHRRIHTGEKPYMCNECGKAFSDSSSLTPHHRTHSGEKPFKCDDCGKGFTLSAHLIKHQRIHTGEKPYKCKDCGRPFSDSSSLIQHQRIHTGEKPYTCSNCGKSFSHSSSLSKHQRIHTGEKPYKCGECGKAFRQNSCLTRHQRIHTGEKPYLCNDCGMTFSHFTSVIYHQRLHSGEKPYKCNQCEKAFPTHSLLSRHQRIHTGVKPYKCKECGKSFSQSSSLNEHHRIHTGEKPYECNYCGATFSRSSILVEHLKIHTGRREYECNECEKTFKSNSGLIRHRGFHSAE	744	0	0.0	0	False					3D-structure . Alternative splicing . DNA-binding . Metal-binding . Nucleus . Reference proteome . Repeat . Transcription . Transcription regulation . Zinc . Zinc-finger	85098	Homo sapiens (Human)	Zinc finger protein 483 (Zinc finger protein with KRAB and SCAN domains 16)	cellular organisms, Eukaryota, Opisthokonta, Metazoa (kingdom), Eumetazoa, Bilateria, Deuterostomia, Chordata (phylum), Craniata (subphylum), Vertebrata, Gnathostomata, Teleostomi, Euteleostomi, Sarcopterygii (superclass), Dipnotetrapodomorpha, Tetrapoda, Amniota, Mammalia (class), Theria, Eutheria, Boreoeutheria, Euarchontoglires (superorder), Primates (order), Haplorrhini (suborder), Simiiformes (infraorder), Catarrhini (parvorder), Hominoidea (superfamily), Hominidae (family), Homininae (subfamily), Homo (genus)	Q8TF39		114.38
MDTLCSTLLLLTIPSWVLSQITLKESGPTLVKPTQTLTLTCTFSGFSLSTSGVGVGWIRQPPGKALEWLALIYWDDDKRYSPSLKSRLTITKDTSKNQVVLTMTNMDPVDTATYYCAHR	119	0	0.0	0	False					Adaptive immunity . Cell membrane . Direct protein sequencing . Disulfide bond . Immunity . Immunoglobulin . Immunoglobulin domain . Membrane . Pyrrolidone carboxylic acid . Reference proteome . Secreted . Signal	13231	Homo sapiens (Human)	Immunoglobulin heavy variable 2-5 (Ig heavy chain V-II region HE) (Ig heavy chain V-II region MCE)	cellular organisms, Eukaryota, Opisthokonta, Metazoa (kingdom), Eumetazoa, Bilateria, Deuterostomia, Chordata (phylum), Craniata (subphylum), Vertebrata, Gnathostomata, Teleostomi, Euteleostomi, Sarcopterygii (superclass), Dipnotetrapodomorpha, Tetrapoda, Amniota, Mammalia (class), Theria, Eutheria, Boreoeutheria, Euarchontoglires (superorder), Primates (order), Haplorrhini (suborder), Simiiformes (infraorder), Catarrhini (parvorder), Hominoidea (superfamily), Hominidae (family), Homininae (subfamily), Homo (genus)			111.18
MEMNKVLHQDLVQATRRILKLGPSELRVTDAGLICKNPNYSVCDAMLKTDTVYCVEYLLSYWESRTDHVPCFIFKNTGCAVSLCCFVRAPVKLVSPARHVGEFNVLKVNESLIVTLKDIEEIKPSAYGVLTKCVVRKSNSASVFNIELIAFGPENEGEYENLLRELYAKKAASTSLAVRNHVTVSSHSGSGPSLWRARMSAALTRTAGKRSPRTASPPPPPPRHPSCSPTMVAAGGAAAGPRPPPPPMAAGSWRLCRCEACMGRCGCASEGDADEEEEELLALAGEGKAAAAAAGQDIGGSARRPLEEHVSRRRGVSTHHRHPPSPPCTPSLERTGYRWAPSSWWRARSGPSRPQSGPWLPARFATLGPLVLALLLVLALLWRGHGQSSSPTRSAHRD	398	1	0.998	1	False	dsDNA	Herpesviridae	dsDNA	Cytomegalovirus	3D-structure . Host membrane . Host nucleus . Late protein . Membrane . Phosphoprotein . Reference proteome . Transmembrane . Transmembrane helix	43052	Human cytomegalovirus (strain Merlin) (HHV-5) (Human herpesvirus 5)	Nuclear egress protein 2	Viruses, Duplodnaviria, Heunggongvirae (kingdom), Peploviricota (phylum), Herviviricetes (class), Herpesvirales (order), Herpesviridae (family), Betaherpesvirinae (subfamily), Cytomegalovirus (genus), Human cytomegalovirus (species)	Q6SW81	Homo sapiens (Human) [TaxID: 9606]	108.17	True	True
MQSYTELVKLTEALMGARTSGIVKSSEHNCKICRSVIPLDDKNKIISILMAIKENVQLEMPEDIADVKLLDFLLFWKGKIEYSTVINELFNAHKGYFHHCYMVDIIAKRYARKLYKPESLEENKEWLALATKAGFMADSFFRKNNLYDLLHELTGKDVRPMIADDNLEKLTNMSASSESEIINNLIPMQLPQILALFEQILQKGAPKVVIEADGCVKVNHCIFETKTADNKVLIKIGMPIEYEHYNSFQSSYYGNGICRGSKHKMNVNVGRIYRAVKAVAPQVTFNFYSMKEETCQEVCGCVEKQCEIAKCAVEGIPFIPKELRAIPISKITRRGSMDMDIM	342	1	1.0	1	False	dsDNA	Malacoherpesviridae	dsDNA	Ostreavirus	Reference proteome	38930	Ostreid herpesvirus 1 (isolate France) (OsHV-1) (Pacific oyster herpesvirus)	Uncharacterized protein ORF10	Viruses, Duplodnaviria, Heunggongvirae (kingdom), Peploviricota (phylum), Herviviricetes (class), Herpesvirales (order), Malacoherpesviridae (family), Ostreavirus (genus), Ostreid herpesvirus 1 (species)	Q6R7L3	Crassostrea gigas (Pacific oyster) (Crassostrea angulata) [TaxID: 29159]; Pecten maximus (King scallop) (Pilgrim's clam) [TaxID: 6579]	113.83	False	False
MARSYGGRVLAAMTLLGIAAAVLAALGAQLLFQLQAGRAELRGLRAEGLGQELGAGPGLPEDAAGTLLPLAAALAALVLVLGFTCLLLAALCGHLGAELARGPGPRRSDWFLYDCRLLRHVALGLFCCGISVYLAALSIYALLLFEIETGAAAASILGSGTLVLVAVLTHTLLRAARAARRGLHELSPPSFEDDLARPAEVSKASPRAQPQQGIHRRTPYSTCPEPGDPFGSMATATAPAALEGGWESSLPASRMHRTLSAGLGHWDGVTHEMRRMLGHRPGSMGKDSTLV	291	0	0.0	0	False					Membrane . Reference proteome . Transmembrane . Transmembrane helix	30293	Homo sapiens (Human)	Transmembrane protein 221	cellular organisms, Eukaryota, Opisthokonta, Metazoa (kingdom), Eumetazoa, Bilateria, Deuterostomia, Chordata (phylum), Craniata (subphylum), Vertebrata, Gnathostomata, Teleostomi, Euteleostomi, Sarcopterygii (superclass), Dipnotetrapodomorpha, Tetrapoda, Amniota, Mammalia (class), Theria, Eutheria, Boreoeutheria, Euarchontoglires (superorder), Primates (order), Haplorrhini (suborder), Simiiformes (infraorder), Catarrhini (parvorder), Hominoidea (superfamily), Hominidae (family), Homininae (subfamily), Homo (genus)	A6NGB7		104.1
MAEVGGVFASLDWDLHGFSSSLGNVPLADSPGFLNERLGQIEGKLQRGSPTDFAHLKGILRRRQLYCRTGFHLEIFPNGTVHGTRHDHSRFGILEFISLAVGLISIRGVDSGLYLGMNERGELYGSKKLTRECVFREQFEENWYNTYASTLYKHSDSERQYYVALNKDGSPREGYRTKRHQKFTHFLPRPVDPSKLPSMSRDLFHYR	207	0	0.0	0	False					Disease variant . Glycoprotein . Growth factor . Phosphoprotein . Reference proteome . Secreted	23759	Homo sapiens (Human)	Fibroblast growth factor 16 (FGF-16)	cellular organisms, Eukaryota, Opisthokonta, Metazoa (kingdom), Eumetazoa, Bilateria, Deuterostomia, Chordata (phylum), Craniata (subphylum), Vertebrata, Gnathostomata, Teleostomi, Euteleostomi, Sarcopterygii (superclass), Dipnotetrapodomorpha, Tetrapoda, Amniota, Mammalia (class), Theria, Eutheria, Boreoeutheria, Euarchontoglires (superorder), Primates (order), Haplorrhini (suborder), Simiiformes (infraorder), Catarrhini (parvorder), Hominoidea (superfamily), Hominidae (family), Homininae (subfamily), Homo (genus)			114.78
MALPGSSQDQAWSLEPPAATAAASSSSGPQEREGAGSPAAPGTLPLEKVKRPMNAFMVWSSAQRRQMAQQNPKMHNSEISKRLGAQWKLLDEDEKRPFVEEAKRLRARHLRDYPDYKYRPRRKAKSSGAGPSRCGQGRGNLASGGPLWGPGYATTQPSRGFGYRPPSYSTAYLPGSYGSSHCKLEAPSPCSLPQSDPRLQGELLPTYTHYLPPGSPTPYNPPLAGAPMPLTHL	233	0	0.0	0	False					Activator . Alternative splicing . DNA-binding . Nucleus . Phosphoprotein . Reference proteome . Repressor . Transcription . Transcription regulation	25251	Homo sapiens (Human)	Protein SOX-15 (Protein SOX-12) (Protein SOX-20)	cellular organisms, Eukaryota, Opisthokonta, Metazoa (kingdom), Eumetazoa, Bilateria, Deuterostomia, Chordata (phylum), Craniata (subphylum), Vertebrata, Gnathostomata, Teleostomi, Euteleostomi, Sarcopterygii (superclass), Dipnotetrapodomorpha, Tetrapoda, Amniota, Mammalia (class), Theria, Eutheria, Boreoeutheria, Euarchontoglires (superorder), Primates (order), Haplorrhini (suborder), Simiiformes (infraorder), Catarrhini (parvorder), Hominoidea (superfamily), Hominidae (family), Homininae (subfamily), Homo (genus)			108.37
MADSGDAGSSGPWWKSLTNSRKKSKEAAVGVPPPAQPAPGEPTPPAPPSPDWTSSSRENQHPNLLGGAGEPPKPDKLYGDKSGSSRRNLKISRSGRFKEKRKVRATLLPEAGRSPEEAGFPGDPHEDKQ	129	0	0.0044	0	False					Developmental protein . Reference proteome	13715	Homo sapiens (Human)	Proline-rich protein 15	cellular organisms, Eukaryota, Opisthokonta, Metazoa (kingdom), Eumetazoa, Bilateria, Deuterostomia, Chordata (phylum), Craniata (subphylum), Vertebrata, Gnathostomata, Teleostomi, Euteleostomi, Sarcopterygii (superclass), Dipnotetrapodomorpha, Tetrapoda, Amniota, Mammalia (class), Theria, Eutheria, Boreoeutheria, Euarchontoglires (superorder), Primates (order), Haplorrhini (suborder), Simiiformes (infraorder), Catarrhini (parvorder), Hominoidea (superfamily), Hominidae (family), Homininae (subfamily), Homo (genus)	Q8IV56		106.32
MDGGTLPRSAPPAPPVPVGCAARRRPASPELLRCSRRRRPATAETGGGAAAVARRNERERNRVKLVNLGFQALRQHVPHGGASKKLSKVETLRSAVEYIRALQRLLAEHDAVRNALAGGLRPQAVRPSAPRGPPGTTPVAASPSRASSSPGRGGSSEPGSPRSAYSSDDSGCEGALSPAERELLDFSSWLGGY	193	0	0.0334	0	False					Developmental protein . Differentiation . DNA-binding . Neurogenesis . Nucleus . Reference proteome	20185	Homo sapiens (Human)	Achaete-scute homolog 2 (ASH-2) (hASH2) (Class A basic helix-loop-helix protein 45) (bHLHa45) (Mash2)	cellular organisms, Eukaryota, Opisthokonta, Metazoa (kingdom), Eumetazoa, Bilateria, Deuterostomia, Chordata (phylum), Craniata (subphylum), Vertebrata, Gnathostomata, Teleostomi, Euteleostomi, Sarcopterygii (superclass), Dipnotetrapodomorpha, Tetrapoda, Amniota, Mammalia (class), Theria, Eutheria, Boreoeutheria, Euarchontoglires (superorder), Primates (order), Haplorrhini (suborder), Simiiformes (infraorder), Catarrhini (parvorder), Hominoidea (superfamily), Hominidae (family), Homininae (subfamily), Homo (genus)	Q99929		104.59
MATHRLVMVRHGESTWNQENRFCGWFDAELSEKGTEEAKRGAKAIKDAKMEFDICYTSVLKRAIRTLWAILDGTDQMWLPVVRTWRLNERHYGGLTGLNKAETAAKHGEEQVKIWRRSFDIPPPPMDEKHPYYNSISKERRYAGLKPGELPTCESLKDTIARALPFWNEEIVPQIKAGKRVLIAAHGNSLRGIVKHLEGMSDQAIMELNLPTGIPIVYELNKELKPTKPMQFLGDEETVRKAMEAVAAQGKAK	253	0	0.0013	0	False					Disease variant . Glycogen storage disease . Glycolysis . Hydrolase . Isomerase . Phosphoprotein . Reference proteome	28766	Homo sapiens (Human)	Phosphoglycerate mutase 2 (EC 5.4.2.11) (EC 5.4.2.4) (BPG-dependent PGAM 2) (Muscle-specific phosphoglycerate mutase) (Phosphoglycerate mutase isozyme M) (PGAM-M)	cellular organisms, Eukaryota, Opisthokonta, Metazoa (kingdom), Eumetazoa, Bilateria, Deuterostomia, Chordata (phylum), Craniata (subphylum), Vertebrata, Gnathostomata, Teleostomi, Euteleostomi, Sarcopterygii (superclass), Dipnotetrapodomorpha, Tetrapoda, Amniota, Mammalia (class), Theria, Eutheria, Boreoeutheria, Euarchontoglires (superorder), Primates (order), Haplorrhini (suborder), Simiiformes (infraorder), Catarrhini (parvorder), Hominoidea (superfamily), Hominidae (family), Homininae (subfamily), Homo (genus)	P15259		113.7
MERDKPVSVSEFLLLGLSRQPQQQHLLFVFFLSMYLATVLGNLLIILAISIDSRLHTPMYFFLSNMSFVDNCFSTTVPKMLANHILRTQTISFSGCLMQMYFISELADMDNFLLAVMAYDRFVAVCRPLHYTAKMIHQLCALLVTGSWVVANSNALLHTLLMARLSFCADNTIPHIFCDVTPLLKLSCSDTHLSEVMILTEAALVTITPFLCLLASYMHITCVVLRVPSTKGRWKAFSTCGSHLAVVLLFYGTIMSPYFRTSSSHSAQRDIAAAVRFTVVTPVMNPLIYSLRNKDIKGALVKVVAVKFFSVQ	312	0	0.0	0	False					Cell membrane . Disulfide bond . G-protein coupled receptor . Membrane . Olfaction . Receptor . Reference proteome . Sensory transduction . Transducer . Transmembrane . Transmembrane helix	34944	Homo sapiens (Human)	Putative olfactory receptor 1F2 (OLFmf2)	cellular organisms, Eukaryota, Opisthokonta, Metazoa (kingdom), Eumetazoa, Bilateria, Deuterostomia, Chordata (phylum), Craniata (subphylum), Vertebrata, Gnathostomata, Teleostomi, Euteleostomi, Sarcopterygii (superclass), Dipnotetrapodomorpha, Tetrapoda, Amniota, Mammalia (class), Theria, Eutheria, Boreoeutheria, Euarchontoglires (superorder), Primates (order), Haplorrhini (suborder), Simiiformes (infraorder), Catarrhini (parvorder), Hominoidea (superfamily), Hominidae (family), Homininae (subfamily), Homo (genus)	Q96R84		112.0
MKVKKGGGGAGTATESAPGPSGQSVAPIPQPPAESESGSESEPDAGPGPRPGPLQRKQPIGPEDVLGLQRITGDYLCSPEENIYKIDFVRFKIRDMDSGTVLFEIKKPPVSERLPINRRDLDPNAGRFVRYQFTPAFLRLRQVGATVEFTVGDKPVNNFRMIERHYFRNQLLKSFDFHFGFCIPSSKNTCEHIYDFPPLSEELISEMIRHPYETQSDSFYFVDDRLVMHNKADYSYSGTP	240	0	0.0	0	False					3D-structure . Alternative splicing . Cone-rod dystrophy . Cytoplasm . Cytoskeleton . Disease variant . Endocytosis . Lipid-binding . Phosphoprotein . Protein transport . Reference proteome . Sensory transduction . Transport . Vision	26962	Homo sapiens (Human)	Protein unc-119 homolog A (Retinal protein 4) (hRG4)	cellular organisms, Eukaryota, Opisthokonta, Metazoa (kingdom), Eumetazoa, Bilateria, Deuterostomia, Chordata (phylum), Craniata (subphylum), Vertebrata, Gnathostomata, Teleostomi, Euteleostomi, Sarcopterygii (superclass), Dipnotetrapodomorpha, Tetrapoda, Amniota, Mammalia (class), Theria, Eutheria, Boreoeutheria, Euarchontoglires (superorder), Primates (order), Haplorrhini (suborder), Simiiformes (infraorder), Catarrhini (parvorder), Hominoidea (superfamily), Hominidae (family), Homininae (subfamily), Homo (genus)	Q13432		112.34
MGQEQGIPWIL	11	1	0.0	0	True	ssRNA	Orthomyxoviridae	ssRNA(-)	Alphainfluenzavirus		1271	Influenza A virus (strain A/Swine/Wisconsin/1/1961 H1N1)	Protein PB1-F2	Viruses, Riboviria, Orthornavirae (kingdom), Negarnaviricota (phylum), Polyploviricotina (subphylum), Insthoviricetes (class), Articulavirales (order), Orthomyxoviridae (family), Alphainfluenzavirus (genus), Influenza A virus (species), H1N1 subtype		Aves [TaxID: 8782]; Homo sapiens (Human) [TaxID: 9606]; Sus scrofa (Pig) [TaxID: 9823]	115.55	True	True
MASGGVGGTRELFRQFLNKECIWKKSPNSSPYLKIYVATTAISPVFKPDVGGRGRPGSAHAINVTALFMKPKGRRTCAAFYVNGLLLEACVPEVIFTKVVPGVLGLFLIYFGPFAEPRRPFPIPTEPAISAPQNVQLLNRMEMLDTSTHIALSDLGEAVAGREFTSVGKLVWWDGEAFFFYYLSMEYMMCCPTISEHTTLSRFITLLTQCDDRGCVPCHGRKIHANVAGGYTDPGSDGVSTTCLCTLSCAALEKELVPVTKNKSLLSLMFGPMTYQQVTHLRFTPSTRPARIQDIISGVTETGDRVDVRDGTWNLLKMSSLYSRCTLYECQILKRQCLRSY	341	1	0.9996	1	False	dsDNA	Herpesviridae	dsDNA	Percavirus	Host cytoplasm . Host nucleus . Late protein . Reference proteome . Virion . Virion tegument	37759	Equine herpesvirus 2 (strain 86/87) (EHV-2)	Cytoplasmic envelopment protein 2	Viruses, Duplodnaviria, Heunggongvirae (kingdom), Peploviricota (phylum), Herviviricetes (class), Herpesvirales (order), Herpesviridae (family), Gammaherpesvirinae (subfamily), Percavirus (genus), Equid gammaherpesvirus 2 (species)	Q66636	Equus caballus (Horse) [TaxID: 9796]	110.73	False	False
MASHVDLLTELQLLEKVPTLERLRAAQKRRAQQLKKWAQYEQDLQHRKRKHERKRSTGGRRKKVSFEASVALLEASLRNDAEEVRYFLKNKVSPDLCNEDGLTALHQCCIDNFEEIVKLLLSHGANVNAKDNELWTPLHAAATCGHINLVKILVQYGADLLAVNSDGNMPYDLCEDEPTLDVIETCMAYQGITQEKINEMRVAPEQQMIADIHCMIAAGQDLDWIDAQGATLLHIAGANGYLRAAELLLDHGVRVDVKDWDGWEPLHAAAFWGQMQMAELLVSHGASLSARTSMDEMPIDLCEEEEFKVLLLELKHKHDVIMKSQLRHKSSLSRRTSSAGSRGKVVRRASLSDRTNLYRKEYEGEAILWQRSAAEDQRTSTYNGDIRETRTDQENKDPNPRLEKPVLLSEFPTKIPRGELDMPVENGLRAPVSAYQYALANGDVWKVHEVPDYSMAYGNPGVADATPPWSSYKEQSPQTLLELKRQRAAAKLLSHPFLSTHLGSSMARTGESSSEGKAPLIGGRTSPYSSNGTSVYYTVTSGDPPLLKFKAPIEEMEEKVHGCCRIS	567	0	0.0	0	False					Alternative splicing . ANK repeat . Cell membrane . Cell projection . Coiled coil . Lipoprotein . Membrane . Methylation . Nucleus . Palmitate . Phosphoprotein . Prenylation . Reference proteome . Repeat	63551	Homo sapiens (Human)	Protein phosphatase 1 regulatory inhibitor subunit 16B (Ankyrin repeat domain-containing protein 4) (CAAX box protein TIMAP) (TGF-beta-inhibited membrane-associated protein) (hTIMAP)	cellular organisms, Eukaryota, Opisthokonta, Metazoa (kingdom), Eumetazoa, Bilateria, Deuterostomia, Chordata (phylum), Craniata (subphylum), Vertebrata, Gnathostomata, Teleostomi, Euteleostomi, Sarcopterygii (superclass), Dipnotetrapodomorpha, Tetrapoda, Amniota, Mammalia (class), Theria, Eutheria, Boreoeutheria, Euarchontoglires (superorder), Primates (order), Haplorrhini (suborder), Simiiformes (infraorder), Catarrhini (parvorder), Hominoidea (superfamily), Hominidae (family), Homininae (subfamily), Homo (genus)	Q96T49		112.08
MEQPPEDQGPQREPYNEWTLELLEELKHEAVRHFPREWLHGLGQHIYNTYGDTWEGVEAIIRILQQLLFIHFRIGCHHSRIGIIRQRRIRNGSGRS	96	1	0.9975	1	False	ssRNA-RT	Retroviridae	ssRNA-RT	Lentivirus	Activator . AIDS . Apoptosis . Cell cycle . Host G2/M cell cycle arrest by virus . Host nucleus . Host-virus interaction . Ion channel . Ion transport . Modulation of host cell cycle by virus . Phosphoprotein . Transcription . Transcription regulation . Transport . Viral penetration into host nucleus . Virion . Virus entry into host cell	11492	Human immunodeficiency virus type 1 group M subtype F2 (isolate MP257) (HIV-1)	Protein Vpr (R ORF protein) (Viral protein R)	Viruses, Riboviria, Pararnavirae (kingdom), Artverviricota (phylum), Revtraviricetes (class), Ortervirales (order), Retroviridae (family), Orthoretrovirinae (subfamily), Lentivirus (genus), Human immunodeficiency virus 1 (species), HIV-1 group M, HIV-1 M:F		Homo sapiens (Human) [TaxID: 9606]	119.71	True	True
MTTSPTTISTTTAATTTTTTPGKGTDSPMVYIEAMLFSMLVLILLIIVCAGYVHVKNLYYRSRYGVTAIYQQVEAECRGVSLGRSVDEPPYQSIYMPD	98	1	1.0	1	False	dsDNA	Herpesviridae	dsDNA	Percavirus	Host membrane . Membrane . Reference proteome . Transmembrane . Transmembrane helix	10752	Equine herpesvirus 2 (strain 86/87) (EHV-2)	Uncharacterized gene 28 protein	Viruses, Duplodnaviria, Heunggongvirae (kingdom), Peploviricota (phylum), Herviviricetes (class), Herpesvirales (order), Herpesviridae (family), Gammaherpesvirinae (subfamily), Percavirus (genus), Equid gammaherpesvirus 2 (species)	Q66631	Equus caballus (Horse) [TaxID: 9796]	109.71	False	False
MTMETQMSQNVCPRNLWLLQPLTVLLLLASADSQAAAPPKAVLKLEPPWINVLQEDSVTLTCQGARSPESDSIQWFHNGNLIPTHTQPSYRFKANNNDSGEYTCQTGQTSLSDPVHLTVLSEWLVLQTPHLEFQEGETIMLRCHSWKDKPLVKVTFFQNGKSQKFSHLDPTFSIPQANHSHSGDYHCTGNIGYTLFSSKPVTITVQVPSMGSSSPMGIIVAVVIATAVAAIVAAVVALIYCRKKRISANSTDPVKAAQFEPPGRQMIAIRKRQLEETNNDYETADGGYMTLNPRAPTDDDKNIYLTLPPNDHVNSNN	317	0	0.0	0	False					3D-structure . Alternative splicing . Cell membrane . Direct protein sequencing . Disulfide bond . Glycoprotein . IgG-binding protein . Immunity . Immunoglobulin domain . Membrane . Phosphoprotein . Receptor . Reference proteome . Repeat . Signal . Transmembrane . Transmembrane helix	35001	Homo sapiens (Human)	Low affinity immunoglobulin gamma Fc region receptor II-a (IgG Fc receptor II-a) (CDw32) (Fc-gamma RII-a) (Fc-gamma-RIIa) (FcRII-a) (CD antigen CD32)	cellular organisms, Eukaryota, Opisthokonta, Metazoa (kingdom), Eumetazoa, Bilateria, Deuterostomia, Chordata (phylum), Craniata (subphylum), Vertebrata, Gnathostomata, Teleostomi, Euteleostomi, Sarcopterygii (superclass), Dipnotetrapodomorpha, Tetrapoda, Amniota, Mammalia (class), Theria, Eutheria, Boreoeutheria, Euarchontoglires (superorder), Primates (order), Haplorrhini (suborder), Simiiformes (infraorder), Catarrhini (parvorder), Hominoidea (superfamily), Hominidae (family), Homininae (subfamily), Homo (genus)			110.41
MENRWQVMVVWQVDRMKIRKWNSLVKHHMYVSKKAKGWYYRHHYETHHPKISSEVHIPVGQARLVTVTYWGLTTGEQSWHLGHGVSIEWRLRKYKTQVDPEMADKLIHLHYFDCFTASAIRQAVLGRPVLPRCEYPAGHKQVGTLQYLALTAWVGAKKRKPPLPSVTKLTEDRWNEHQKMQGHRGNPIMNGH	192	1	0.8606	1	False	ssRNA-RT	Retroviridae	ssRNA-RT	Lentivirus	AIDS . Host cell membrane . Host cytoplasm . Host membrane . Host-virus interaction . Membrane . Phosphoprotein . Reference proteome . RNA-binding . Ubl conjugation . Ubl conjugation pathway . Virion	22603	Human immunodeficiency virus type 1 group N (isolate YBF30) (HIV-1)	Virion infectivity factor (Vif) (SOR protein) [Cleaved into: p17; p7]	Viruses, Riboviria, Pararnavirae (kingdom), Artverviricota (phylum), Revtraviricetes (class), Ortervirales (order), Retroviridae (family), Orthoretrovirinae (subfamily), Lentivirus (genus), Human immunodeficiency virus 1 (species), HIV-1 group N		Homo sapiens (Human) [TaxID: 9606]	117.72	True	True
MALKRINKELSDLARDPPAQCSAGPVGDDMFHWQATIMGPNDSPYQGGVFFLTIHFPTDYPFKPPKVAFTTRIYHPNINSNGSICLDILRSQWSPALTISKVLLSICSLLCDPNPDDPLVPEIARIYKTDRDKYNRISREWTQKYAM	147	0	0.0	0	False					3D-structure . Alternative splicing . Apoptosis . ATP-binding . Cell membrane . Disulfide bond . DNA damage . DNA repair . Endosome . Membrane . Nucleotide-binding . Phosphoprotein . Reference proteome . Transferase . Ubl conjugation pathway	16687	Homo sapiens (Human)	Ubiquitin-conjugating enzyme E2 D3 (EC 2.3.2.23) ((E3-independent) E2 ubiquitin-conjugating enzyme D3) (EC 2.3.2.24) (E2 ubiquitin-conjugating enzyme D3) (Ubiquitin carrier protein D3) (Ubiquitin-conjugating enzyme E2(17)KB 3) (Ubiquitin-conjugating enzyme E2-17 kDa 3) (Ubiquitin-protein ligase D3)	cellular organisms, Eukaryota, Opisthokonta, Metazoa (kingdom), Eumetazoa, Bilateria, Deuterostomia, Chordata (phylum), Craniata (subphylum), Vertebrata, Gnathostomata, Teleostomi, Euteleostomi, Sarcopterygii (superclass), Dipnotetrapodomorpha, Tetrapoda, Amniota, Mammalia (class), Theria, Eutheria, Boreoeutheria, Euarchontoglires (superorder), Primates (order), Haplorrhini (suborder), Simiiformes (infraorder), Catarrhini (parvorder), Hominoidea (superfamily), Hominidae (family), Homininae (subfamily), Homo (genus)	P61077		113.52
MYLQVETRTSSRLHLKRAPGIRSWSLLVGILSIGLAAAYYSGDSLGWKLFYVTGCLFVAVQNLEDWEEAIFDKSTGKVVLKTFSLYKKLLTLFRAGHDQVVVLLHDVRDVSVEEEKVRYFGKGYMVVLRLATGFSHPLTQSAVMGHRSDVEAIAKLITSFLELHCLESPTELSQSSDSEAGDPASQS	187	0	0.0	0	False					Alternative splicing . Chaperone . Chronic granulomatous disease . Disease variant . Endoplasmic reticulum . Immunity . Innate immunity . Membrane . Phosphoprotein . Reference proteome . Transmembrane . Transmembrane helix	20774	Homo sapiens (Human)	Cytochrome b-245 chaperone 1 (Essential for reactive oxygen species protein) (Eros)	cellular organisms, Eukaryota, Opisthokonta, Metazoa (kingdom), Eumetazoa, Bilateria, Deuterostomia, Chordata (phylum), Craniata (subphylum), Vertebrata, Gnathostomata, Teleostomi, Euteleostomi, Sarcopterygii (superclass), Dipnotetrapodomorpha, Tetrapoda, Amniota, Mammalia (class), Theria, Eutheria, Boreoeutheria, Euarchontoglires (superorder), Primates (order), Haplorrhini (suborder), Simiiformes (infraorder), Catarrhini (parvorder), Hominoidea (superfamily), Hominidae (family), Homininae (subfamily), Homo (genus)	Q9BQA9		111.09
MEDSQETSPSSNNSSEELSSALHLSKGMSIFLDILRRADKNDDGKLSFEEFKAYFADGVLSGEELHELFHTIDTHNTNNLDTEELCEYFSQHLGEYENVLAALEDLNLSILKAMGKTKKDYQEASNLEQFVTRFLLKETLNQLQSLQNSLECAMETTEEQTRQERQGPAKPEVLSIQWPGKRSSRRVQRHNSFSPNSPQFNVSGPGLLEEDNQWMTQINRLQKLIDRLEKKDLKLEPPEEEIIEGNTKSHIMLVQRQMSVIEEDLEEFQLALKHYVESASSQSGCLRISIQKLSNESRYMIYEFWENSSVWNSHLQTNYSKTFQRSNVDFLETPELTSTMLVPASWWILNN	351	0	0.0	0	False					Alternative splicing . Calcium . Coiled coil . Cytoplasm . Metal-binding . Phosphoprotein . Reference proteome . Repeat	40571	Homo sapiens (Human)	N-terminal EF-hand calcium-binding protein 1 (EF-hand calcium-binding protein 1) (Neuronal calcium-binding protein 1)	cellular organisms, Eukaryota, Opisthokonta, Metazoa (kingdom), Eumetazoa, Bilateria, Deuterostomia, Chordata (phylum), Craniata (subphylum), Vertebrata, Gnathostomata, Teleostomi, Euteleostomi, Sarcopterygii (superclass), Dipnotetrapodomorpha, Tetrapoda, Amniota, Mammalia (class), Theria, Eutheria, Boreoeutheria, Euarchontoglires (superorder), Primates (order), Haplorrhini (suborder), Simiiformes (infraorder), Catarrhini (parvorder), Hominoidea (superfamily), Hominidae (family), Homininae (subfamily), Homo (genus)	Q8N987		115.59
MYCFLFLQKDTFFHEQFLARRRHAEVGPLRSAACRRRPGDLGFTVFSLLSLHTDRVAGAVRNHRRLSFFDDYGNTKSYLGAYTSKIGVLVVVCGFYFFLYLSMTVFLFFVLIII	114	1	1.0	1	False	dsDNA	Herpesviridae	dsDNA	Cytomegalovirus		13252	Human cytomegalovirus (strain AD169) (HHV-5) (Human herpesvirus 5)	Uncharacterized protein IRL3 (TRL3)	Viruses, Duplodnaviria, Heunggongvirae (kingdom), Peploviricota (phylum), Herviviricetes (class), Herpesvirales (order), Herpesviridae (family), Betaherpesvirinae (subfamily), Cytomegalovirus (genus), Human cytomegalovirus (species)	P17142	Homo sapiens (Human) [TaxID: 9606]	116.25	True	True
MVNVLKGVLIECDPAMKQFLLYLDESNALGKKFIIQDIDDTHVFVIAELVNVLQERVGELMDQNAFSLTQK	71	0	0.2674	0	False					3D-structure . Cytoplasm . Disease variant . DNA damage . DNA repair . Ichthyosis . Nucleus . Phosphoprotein . Reference proteome . Transcription . Transcription regulation	8053	Homo sapiens (Human)	General transcription factor IIH subunit 5 (General transcription factor IIH polypeptide 5) (TFB5 ortholog) (TFIIH basal transcription factor complex TTD-A subunit) (TFIIH subunit p8)	cellular organisms, Eukaryota, Opisthokonta, Metazoa (kingdom), Eumetazoa, Bilateria, Deuterostomia, Chordata (phylum), Craniata (subphylum), Vertebrata, Gnathostomata, Teleostomi, Euteleostomi, Sarcopterygii (superclass), Dipnotetrapodomorpha, Tetrapoda, Amniota, Mammalia (class), Theria, Eutheria, Boreoeutheria, Euarchontoglires (superorder), Primates (order), Haplorrhini (suborder), Simiiformes (infraorder), Catarrhini (parvorder), Hominoidea (superfamily), Hominidae (family), Homininae (subfamily), Homo (genus)	Q6ZYL4		113.42
MAEISDLDRQIEQLRRCELIKESEVKALCAKAREILVEESNVQRVDSPVTVCGDIHGQFYDLKELFRVGGDVPETNYLFMGDFVDRGFYSVETFLLLLALKVRYPDRITLIRGNHESRQITQVYGFYDECLRKYGSVTVWRYCTEIFDYLSLSAIIDGKIFCVHGGLSPSIQTLDQIRTIDRKQEVPHDGPMCDLLWSDPEDTTGWGVSPRGAGYLFGSDVVAQFNAANDIDMICRAHQLVMEGYKWHFNETVLTVWSAPNYCYRCGNVAAILELDEHLQKDFIIFEAAPQETRGIPSKKPVADYFL	307	0	0.0001	0	False					Acetylation . Cytoplasm . Cytoskeleton . Hydrolase . Manganese . Metal-binding . Methylation . Nucleus . Protein phosphatase . Reference proteome	35080	Homo sapiens (Human)	Serine/threonine-protein phosphatase 4 catalytic subunit (PP4C) (Pp4) (EC 3.1.3.16) (Protein phosphatase X) (PP-X)	cellular organisms, Eukaryota, Opisthokonta, Metazoa (kingdom), Eumetazoa, Bilateria, Deuterostomia, Chordata (phylum), Craniata (subphylum), Vertebrata, Gnathostomata, Teleostomi, Euteleostomi, Sarcopterygii (superclass), Dipnotetrapodomorpha, Tetrapoda, Amniota, Mammalia (class), Theria, Eutheria, Boreoeutheria, Euarchontoglires (superorder), Primates (order), Haplorrhini (suborder), Simiiformes (infraorder), Catarrhini (parvorder), Hominoidea (superfamily), Hominidae (family), Homininae (subfamily), Homo (genus)	P60510		114.27
MERPAILPSGQILSNIEVHSHRALFDIFKRFRSDDNNLYGAEFDALLGTYCSTLSLVRFLELGLSVACVCTKFPELSYVAEGTIQFEVQQPMIARDGPHPADQPVHNYMIKRLDRRSLNAAFSIAVEALGLISGENLDGTHISSAMRLRAIQQLARNVQAVLDSFERGTADQMLRVLMEKAPPLSLLAPFTLYEGRLADRVACAALVSELKRRVRDDTFFLTKHERNKDAVLDRLSDLVNCTAPSVAVARMTHADTQGRPVDGVLVTTAGVRQRLLHHVLTLADTHADVPVTYGEMVIANTNLVTALVMGKAVSNMDDVARYLLGGEPAPDDGKPVGSARVRADLVVVGDRLVFLEALEKRVYQATQVPYPLVGNLDVTFVMPLGVFKPAADRYARHAGSFAPTPGLPDPRTHPPRAVHFFNKDGVPCHVTFEHAMGTLCHPSFLDVDATLAALRQEPAEVQCAFGAYVADARPDALVGLMQRFLEEWPGMMPVRPRWAAPAAADQLLAPGNADLRLELHPAFDFFVAPEVDVPGPFAVPQVMGQVRAMPRIINGNIPLALCPVDFRDARGFELSVDRHRLAPATVAAVRGAFRDANYPMVFYIIEAVIHGSERTFCALARLVAQCIQSYWRNTHNAAFVNNFYMVMYINTYLGNGELPEDCAAVYKDLLEHVHALRRLIGEFTLPGDPLGNQPQEELNHALADATLLPPLIWDCDPILYRDGLAERLPELRVNGAHFQHILWVEMAQVNFRNVGGGLVHNRPVRNENQPLHPHHDAEWSVLSKIYYYAVVPAFSRGNCCTMGVRYDRVYQLVQTMVVPETDEEVGTDDPRHPLHPRNLVPNSLNVLFHNACVAVDADAMLILQETVTNMAERTTPLLASVAPDAGMATVATRDMRTHDGSLHHGLLMMAYQPNDATLLEGAFFYPAPVNALFACADHLGAMRDVGAEVRAAAQHVPCVPHFLGANYYATVRQPVAQHAAQSRADENTLSYALMAGYFKMSPVAFTHQLRRQLHPGFALTVVRQDRFATENVLFAEKASESYFMGQMQVARTESGGGLHLQLTQPRANVDLGVGFTAAYAAAALRAPVTDMGNLPQNLFATRGAPPMLDADADDYLRRTVNAGNRLAPVPVFGQMLPQVPAGLARGQQSVCEFIATPVSVDLAYFRRACNPRGRAAGEVHGEEGLMFDHSHADPAHPHRATANPWASQRHSYADRLYNGQYNMSGPAYSPCFKFFTPAEAVAKSRGLARLIADTGAAASPTSNGEYQFKRPVGAGELVEDPCALFQEAYPPLCASDSALLRTPLGAEEHFAQYLIRDESPLKGCFQHASA	1330	1	1.0	1	False	dsDNA	Herpesviridae	dsDNA	Varicellovirus	Capsid protein . Host nucleus . T=16 icosahedral capsid protein . Virion	145938	Suid herpesvirus 1 (strain Indiana S) (SuHV-1) (Pseudorabies virus (strain Indiana S))	Major capsid protein (MCP)	Viruses, Duplodnaviria, Heunggongvirae (kingdom), Peploviricota (phylum), Herviviricetes (class), Herpesvirales (order), Herpesviridae (family), Alphaherpesvirinae (subfamily), Varicellovirus (genus), Suid alphaherpesvirus 1 (species)		Sus scrofa (Pig) [TaxID: 9823]	109.73	True	False
MATTGALGNYYVDSFLLGADAADELSVGRYAPGTLGQPPRQAATLAEHPDFSPCSFQSKATVFGASWNPVHAAGANAVPAAVYHHHHHHPYVHPQAPVAAAAPDGRYMRSWLEPTPGALSFAGLPSSRPYGIKPEPLSARRGDCPTLDTHTLSLTDYACGSPPVDREKQPSEGAFSENNAENESGGDKPPIDPNNPAANWLHARSTRKKRCPYTKHQTLELEKEFLFNMYLTRDRRYEVARLLNLTERQVKIWFQNRRMKMKKINKDRAKDE	272	0	0.0025	0	False					Chromosomal rearrangement . Developmental protein . DNA-binding . Homeobox . Methylation . Nucleus . Proto-oncogene . Reference proteome . Transcription . Transcription regulation	30172	Homo sapiens (Human)	Homeobox protein Hox-A9 (Homeobox protein Hox-1G)	cellular organisms, Eukaryota, Opisthokonta, Metazoa (kingdom), Eumetazoa, Bilateria, Deuterostomia, Chordata (phylum), Craniata (subphylum), Vertebrata, Gnathostomata, Teleostomi, Euteleostomi, Sarcopterygii (superclass), Dipnotetrapodomorpha, Tetrapoda, Amniota, Mammalia (class), Theria, Eutheria, Boreoeutheria, Euarchontoglires (superorder), Primates (order), Haplorrhini (suborder), Simiiformes (infraorder), Catarrhini (parvorder), Hominoidea (superfamily), Hominidae (family), Homininae (subfamily), Homo (genus)	P31269		110.93
MDSNTVSSFQDILTRMSKMQLRSSSEDLNGIITQFESLRFYRDSLGETVMRMGDFYSLQNKNKKWREQLGQKFEEIRWLIEEIRHKLKITENSFEQITFIQALQLLLEVEQEIRTFSFQLI	121	1	0.9993	1	False	ssRNA	Orthomyxoviridae	ssRNA(-)	Alphainfluenzavirus	Alternative splicing . Host nucleus . Host-virus interaction . Reference proteome . Transport . Virion	14550	Influenza A virus (strain A/Equine/Prague/1/1956 H7N7)	Nuclear export protein (NEP) (Non-structural protein 2) (NS2)	Viruses, Riboviria, Orthornavirae (kingdom), Negarnaviricota (phylum), Polyploviricotina (subphylum), Insthoviricetes (class), Articulavirales (order), Orthomyxoviridae (family), Alphainfluenzavirus (genus), Influenza A virus (species), H7N7 subtype		Aves [TaxID: 8782]; Equus caballus (Horse) [TaxID: 9796]; Homo sapiens (Human) [TaxID: 9606]; Phocidae (true seals) [TaxID: 9709]	120.25	True	True
MGCRLLCCVVFCLLQAGPLDTAVSQTPKYLVTQMGNDKSIKCEQNLGHDTMYWYKQDSKKFLKIMFSYNNKELIINETVPNRFSPKSPDKAHLNLHINSLELGDSAVYFCASSQ	114	0	0.0003	0	False					Adaptive immunity . Cell membrane . Disulfide bond . Glycoprotein . Immunity . Immunoglobulin domain . Membrane . Receptor . Reference proteome . Signal . T cell receptor	12928	Homo sapiens (Human)	T cell receptor beta variable 3-1	cellular organisms, Eukaryota, Opisthokonta, Metazoa (kingdom), Eumetazoa, Bilateria, Deuterostomia, Chordata (phylum), Craniata (subphylum), Vertebrata, Gnathostomata, Teleostomi, Euteleostomi, Sarcopterygii (superclass), Dipnotetrapodomorpha, Tetrapoda, Amniota, Mammalia (class), Theria, Eutheria, Boreoeutheria, Euarchontoglires (superorder), Primates (order), Haplorrhini (suborder), Simiiformes (infraorder), Catarrhini (parvorder), Hominoidea (superfamily), Hominidae (family), Homininae (subfamily), Homo (genus)			113.4
MDPQPPPPAQGSPPHRGRGRGRGRGRGRGRGRGRGGAGAPRAPLPCPTCGRLFRFPYYLSRHRLSHSGLRPHACPLCPKAFRRPAHLSRHLRGHGPQPPLRCAACPRTFPEPAQLRRHLAQEHAGGEVELAIERVAKETAEPSWGPQDEGSEPPTTAAAGATEEEAVAAWPETWPAGEPSTLAAPTSAAEPRESESEEAEAGAAELRAELALAAGRQEEKQVLLQADWTLLCLRCREAFATKGELKAHPCLRPEGEQEGEGGPPPRPKRHQCSICLKAFARPWSLSRHRLVHSTDRPFVCPDCGLAFRLASYLRQHRRVHGPLSLLAPLPAAGKKDDKASGARNSAKGPEGGEGAECGGASEGGEGQNGGDAAPARPPAGEPRFWCPECGKGFRRRAHLRQHGVTHSGARPFQCVRCQREFKRLADLARHAQVHAGGPAPHPCPRCPRRFSRAYSLLRHQRCHRAELERAAALQALQAQAPTSPPPPPPPLKAEQEEEGLPLPLANIKEEPPSPGTPPQSPPAPPVFLSASCFDSQDHSAFEMEEEEVDSKAHLRGLGGLAS	562	0	0.0	0	False					DNA-binding . Metal-binding . Methylation . Nucleus . Phosphoprotein . Reference proteome . Repeat . Transcription . Transcription regulation . Zinc . Zinc-finger	60509	Homo sapiens (Human)	Zinc finger protein 579	cellular organisms, Eukaryota, Opisthokonta, Metazoa (kingdom), Eumetazoa, Bilateria, Deuterostomia, Chordata (phylum), Craniata (subphylum), Vertebrata, Gnathostomata, Teleostomi, Euteleostomi, Sarcopterygii (superclass), Dipnotetrapodomorpha, Tetrapoda, Amniota, Mammalia (class), Theria, Eutheria, Boreoeutheria, Euarchontoglires (superorder), Primates (order), Haplorrhini (suborder), Simiiformes (infraorder), Catarrhini (parvorder), Hominoidea (superfamily), Hominidae (family), Homininae (subfamily), Homo (genus)	Q8NAF0		107.67
MCDASGACDMRHVQNAFTEEIQLHSLYACTRCFRTHLCDLGSGCALVSTLEGSVCVKTGLVYEALYPVARSHLLEPIEEAALDDVNIISAVLSGVYSYLMTHAGRYADVIQEVVERDRLKKQVEDSIYFTFNKVFRSMHNVNRISVPVISQLFIQLIIGIYSKQTKYDACVIKVSRKKREDALLKQMRSEYGNAPVFGSGV	201	1	1.0	1	False	dsDNA	Herpesviridae	dsDNA	Cytomegalovirus	Reference proteome	22511	Human cytomegalovirus (strain AD169) (HHV-5) (Human herpesvirus 5)	Protein UL92	Viruses, Duplodnaviria, Heunggongvirae (kingdom), Peploviricota (phylum), Herviviricetes (class), Herpesvirales (order), Herpesviridae (family), Betaherpesvirinae (subfamily), Cytomegalovirus (genus), Human cytomegalovirus (species)	P16798	Homo sapiens (Human) [TaxID: 9606]	112.0	True	True
MAVVSAVRWLGLRSRLGQPLTGRRAGLCEQARSCRFYSGSATLSKVEGTDVTGIEEVVIPKKKTWDKVAVLQALASTVNRDTTAVPYVFQDDPYLMPASSLESRSFLLAKKSGENVAKFIINSYPKYFQKDIAEPHIPCLMPEYFEPQIKDISEAALKERIELRKVKASVDMFDQLLQAGTTVSLETTNSLLDLLCYYGDQEPSTDYHFQQTGQSEALEEENDETSRRKAGHQFGVTWRAKNNAERIFSLMPEKNEHSYCTMIRGMVKHRAYEQALNLYTELLNNRLHADVYTFNALIEATVCAINEKFEEKWSKILELLRHMVAQKVKPNLQTFNTILKCLRRFHVFARSPALQVLREMKAIGIEPSLATYHHIIRLFDQPGDPLKRSSFIIYDIMNELMGKRFSPKDPDDDKFFQSAMSICSSLRDLELAYQVHGLLKTGDNWKFIGPDQHRNFYYSKFFDLICLMEQIDVTLKWYEDLIPSAYFPHSQTMIHLLQALDVANRLEVIPKIWKDSKEYGHTFRSDLREEILMLMARDKHPPELQVAFADCAADIKSAYESQPIRQTAQDWPATSLNCIAILFLRAGRTQEAWKMLGLFRKHNKIPRSELLNELMDSAKVSNSPSQAIEVVELASAFSLPICEGLTQRVMSDFAINQEQKEALSNLTALTSDSDTDSSSDSDSDTSEGK	689	0	0.0	0	False					3D-structure . Acetylation . Alternative splicing . Mitochondrion . Primary mitochondrial disease . Reference proteome . Repeat . Ribonucleoprotein . Ribosomal protein . RNA-binding . rRNA-binding . Transit peptide . Translation regulation	78550	Homo sapiens (Human)	Small ribosomal subunit protein mS39 (28S ribosomal protein S39, mitochondrial) (MRP-S39) (Pentatricopeptide repeat domain-containing protein 3, mitochondrial) (Transformation-related gene 15 protein) (TRG-15)	cellular organisms, Eukaryota, Opisthokonta, Metazoa (kingdom), Eumetazoa, Bilateria, Deuterostomia, Chordata (phylum), Craniata (subphylum), Vertebrata, Gnathostomata, Teleostomi, Euteleostomi, Sarcopterygii (superclass), Dipnotetrapodomorpha, Tetrapoda, Amniota, Mammalia (class), Theria, Eutheria, Boreoeutheria, Euarchontoglires (superorder), Primates (order), Haplorrhini (suborder), Simiiformes (infraorder), Catarrhini (parvorder), Hominoidea (superfamily), Hominidae (family), Homininae (subfamily), Homo (genus)	Q96EY7		114.01
MSTSKNEYYDMTRGQKTCFVFSNSTYRSKKDEITLRKTFIEAGYKVRVIKDTNLIKTTNILSEFSEFAKKKKVCAVIVFILSHGVVNGEVYVGSDRCNLNYMVNAMDTEILRGVPKMLFVQINKEYRSVYENFKDVIVKFMSNTNLATLPDTTVVSIEDPCPAHAEYKPASPDVPLDFYYRESWYTNQSKDVTRVGSPMIQELCKLLRIDAEFCEIMALLDKKLEKFHIEP	231	1	0.932	1	False	dsDNA	Ascoviridae	dsDNA	Ascovirus	Reference proteome	26662	Trichoplusia ni ascovirus 2c (TnAV-2c)	Caspase-like protein	Viruses, Varidnaviria, Bamfordvirae (kingdom), Nucleocytoviricota (phylum), Megaviricetes (class), Pimascovirales (order), Ascoviridae (family), Ascovirus (genus), unclassified Ascovirus	Q06VK9	Noctuidae (owlet moths) [TaxID: 7100]	115.42	False	False
MNFWAAFSACLVGYLVYSGRLNGELQEIKSILIIAYEAADKRYRGVIDEIESLKTDTFMMLSNLQNNTIRTWDAVAKNGKKIANLDERVNGLLAKHAVPALVR	103	1	0.0118	0	True	dsDNA	Baculoviridae	dsDNA	Alphabaculovirus	Late protein	11561	Orgyia pseudotsugata multicapsid polyhedrosis virus (OpMNPV)	GP16 protein	Viruses, Naldaviricetes (class), Lefavirales (order), Baculoviridae (family), Alphabaculovirus (genus)		Orgyia pseudotsugata (Douglas-fir tussock moth) [TaxID: 33414]	112.24	False	False
MSGEKEEASLRMFGAYGEPEERRDVLESSGVSSQPEPQVQQQLGSLLGVPWQPPGPPIQHSPADQETSTVTQQQWHLQGLGRSELQAAGLPDAQPGEAAESSPSFLLGSEVGQPYSSSSPSEEVLSLLRAIPPIPDEVVVRQKRAPQGSWKVGTLFHGKRVYAVAISGSTHHVYTCGSGYIRVWDESALHAGEKAPRAQLDLQHPQDRVVTCKLFPDERSLITGGASQAVTLWDLAPTPQVRAQLTSTGPTCYSLAVSSDAHICLACFHGFVEIWDLQNQILIRKHEVPVYGSRCVDITGNIFWTGGEDTILYSWDLRSYQRLHQHNLQNEILSITHDPGEEWVLAGLRTSDIVFLHTRRNEQFKALMKKYTRHHSLKFASCGSYFVTAIDTRLSGLEAPSLQKLFQIEESSGILCCDVSSDNQYLVMGSSSSATIYQLLY	441	0	0.0002	0	False					Reference proteome . Repeat . WD repeat	48656	Homo sapiens (Human)	Transducin-like enhancer protein 7	cellular organisms, Eukaryota, Opisthokonta, Metazoa (kingdom), Eumetazoa, Bilateria, Deuterostomia, Chordata (phylum), Craniata (subphylum), Vertebrata, Gnathostomata, Teleostomi, Euteleostomi, Sarcopterygii (superclass), Dipnotetrapodomorpha, Tetrapoda, Amniota, Mammalia (class), Theria, Eutheria, Boreoeutheria, Euarchontoglires (superorder), Primates (order), Haplorrhini (suborder), Simiiformes (infraorder), Catarrhini (parvorder), Hominoidea (superfamily), Hominidae (family), Homininae (subfamily), Homo (genus)	A0A1W2PR48		110.33
MQLQFLGTLASSEKRKKSQRLFFKNIKSTKNKAGKASIMSSDTNVNKSASPTATAEEQPVEPDGPLPGSDNNQEKKVRLSPAKMSTKNSTDLVEYVDKSHAFLPIIPNTQRGQLEDRLNNQARTIAFLLEQAFRIKEDISACLQGTHGFRKEESLARKLLESHIQTITSIVKKLSQNIEILEDQIRARDQAATGTNFAVHEINIKHLQGVGDLRGRVARCDSSIVKLSGDIHLFRQEHRQIEKAIQEFVPALETLSKNLDMKVMQLLGKIETASSEQTSNLKMVQGDYRHEMNLLEFKFHSLSSNLYEEVENNKKWTENQFLKYRKDHLGHINECLKVLQEKLEKSENKMEEKLLQLSSKVENFINTQKQETQLSKVKHMENKLSKKMEQMEKQIWGELETMQNEYQSGFKSIHDSLSSLQQIQKTKMDLEKYKVQKDLKKLQRKIVELQEV	452	0	0.0	0	False					Coiled coil . Reference proteome	52022	Homo sapiens (Human)	Protein FAM81B	cellular organisms, Eukaryota, Opisthokonta, Metazoa (kingdom), Eumetazoa, Bilateria, Deuterostomia, Chordata (phylum), Craniata (subphylum), Vertebrata, Gnathostomata, Teleostomi, Euteleostomi, Sarcopterygii (superclass), Dipnotetrapodomorpha, Tetrapoda, Amniota, Mammalia (class), Theria, Eutheria, Boreoeutheria, Euarchontoglires (superorder), Primates (order), Haplorrhini (suborder), Simiiformes (infraorder), Catarrhini (parvorder), Hominoidea (superfamily), Hominidae (family), Homininae (subfamily), Homo (genus)	Q96LP2		115.09
MASQGTKRSYEQMETDGERQNATEIRASVGKMIGGIGRFYIQMCTELKLSDYEGRLIQNSLTIERMVLSAFDERRNKYLEEHPSAGKDPKKTGGPIYRRVNGKWMRELILYDKEEIRRIWRQANNGDDATAGLTHMMIWHSNLNDATYQRTRALVRTGMDPRMCSLMQGSTLPRRSGAAGAAVKGVGTMVMELVRMIKRGINDRNFWRGENGRKTRIAYERMCNILKGKFQTAAQKAMMDQVRESRNPGNAEFEDLTFLARSALILRGSVAHKSCLPACVYGPAVASGYDFEREGYSLVGIDPFRLLQNSQVYSLIRPNENPAHKSQLVWMACHSAAFEDLRVLSFIKGTKVLPRGKLSTRGVQIASNENMETMESSTLELRSRYWAIRTRSGGNTNQQRASAGQISIQPTFSVQRNLPFDRTTIMAAFNGNTEGRTSDMRTEIIRMMESARPEDVSFQGRGVFELSDEKAASPIVPSFDMSNEGSYFFGDNAEEYDN	498	1	1.0	1	False	ssRNA	Orthomyxoviridae	ssRNA(-)	Alphainfluenzavirus	3D-structure . Capsid protein . Helical capsid protein . Host nucleus . Host-virus interaction . Reference proteome . Ribonucleoprotein . RNA-binding . Viral nucleoprotein . Viral penetration into host nucleus . Virion . Virus entry into host cell	56210	Influenza A virus (strain A/Puerto Rico/8/1934 H1N1)	Nucleoprotein (Nucleocapsid protein) (Protein N)	Viruses, Riboviria, Orthornavirae (kingdom), Negarnaviricota (phylum), Polyploviricotina (subphylum), Insthoviricetes (class), Articulavirales (order), Orthomyxoviridae (family), Alphainfluenzavirus (genus), Influenza A virus (species), H1N1 subtype	P03466	Aves [TaxID: 8782]; Homo sapiens (Human) [TaxID: 9606]; Sus scrofa (Pig) [TaxID: 9823]	112.87	True	True
MSGESGQPEAGPSHAGLDWPNPERNRAGVPGGVIRRAGSQGPRSWIQKVLEQIMDSPRQCVTPSEVVPVTVLAVQRYLLEDEPRDTVPKPPLYCYDVTISDGVYQEKCYLDPSLNSLVYQNILKVGIQMRISRVSCLYNEKRIGQGILCIDNVHCGETSDSISLETPFRNRAHQEKPERPLRGGKSHYLALWNNEDPYGDIWLTDKQPEEHNFSDTKIISLSHLEMTWTNRRNFPALLVRILHKSKLRYYGKPDKKMIEPYQTFLEVADSSGTVSVIMWNALCPEWYKSLRVGLVLLLQDYSVKKSYPFRIQPVPVDPQIKLISTMEICLNLRDPPTNIIIIPEKQVKPEWRLPKLNHRFTTRSELDDMPENCICDVIGLLVFVGRVQRSKKKENREDFWSYRWIHIADGTSEQPFIVELFSTSQPEIFENIYPMAYFVCTQLKVVRNDNQVPKLLYLTTTNESGVFITGHRGQPYTYDAKVKNFIQWIRTKSDSGEQKNMVIGGYYPYPPVPETFSKYSSSIKVESLLTAISEVRKEIEDLQYREQKRIAIQGIITAIKYIPHSSATESASASETLRNANRPSTSQAARVEIQERNGKRHQDDEPVNSQYFQTTSTNLSLSNKIRILQGPHANPVAVPQPGASVQTKGIKPGMPSIFNRRANINANLQGKARKTISDRWESQLWREKKFGLIDHLHYSRVYPESIPRKFMFEHRKFLSDQYNSQPAKYVPPEGRPPKLDDFKSARSLGHFEVTILGLNHEIAIDVAFLPMYCPEDIRTSQIDTLLTSMNYSCAYPQDTTGNDRLPGPRAVAGDIIKAATELDRVHIVGILDICNLGNNKVEVYLHKIYSPENTS	855	0	0.0	0	False					Alternative splicing . Chromosome . DNA-binding . Reference proteome	97554	Homo sapiens (Human)	RPA-related protein RADX (RPA-related and RAD51-antagonist, X-chromosome)	cellular organisms, Eukaryota, Opisthokonta, Metazoa (kingdom), Eumetazoa, Bilateria, Deuterostomia, Chordata (phylum), Craniata (subphylum), Vertebrata, Gnathostomata, Teleostomi, Euteleostomi, Sarcopterygii (superclass), Dipnotetrapodomorpha, Tetrapoda, Amniota, Mammalia (class), Theria, Eutheria, Boreoeutheria, Euarchontoglires (superorder), Primates (order), Haplorrhini (suborder), Simiiformes (infraorder), Catarrhini (parvorder), Hominoidea (superfamily), Hominidae (family), Homininae (subfamily), Homo (genus)	Q6NSI4		114.1
MKVTEMQKNWLICCLLIGLIKIIGSELWVTVYYGVPVWRDAETVLFCASDAKAHSTEAHNIWATQACVPTDPNPQEVLIPNVTERFDMWKNNMVDQMQEDIISLWEQSLKPCVKLTPLCVTLSCSSWRSVNNSVNQTNHVQMQNCSFNVTTELRDKKKQVYSLFYMGDIIPLDTNNSSGNNSQYRLINCNTTAVTQACPKISFEPIPIYYCAPPGFAIIKCNDQDFNGTGECNNVSTVQCTHGIKPVISTQLILNGSLATSNIVIRNNSKDTLLVQLNESIPINCTRPGNKTRGQVQIGPGMTFYNIENIIGDTRQAYCEVNRTWEQIWNTTKQIIINNRKNITFIPNPGGDLEVTNLMINCGGEFFYCNTSQLFTNQNGNTTGNITLQCRIRQIVNLWTRVGKGIYAPPIKGPINCLSNITGIILDYTKSGTEKYTIYPTGGDMTNLWRQELYKYKVVSIEPIGVAPGKAKRHTVTRQKRAAFGLGALFLGFLGAAGSTMGAASITLTVQARKLLSGIVQQQNNLLRAIEAQQHLLQLSVWGIKQLQARVLAIERYLRDQQILGLWGCSGKSVCYTNVPWNTTWSNNNSYDTIWGNMTWQNWDEQVRNYSGVIFGLLEQAQEQQSINEKSLLELDQWSSLWNWFDITKWLWYIKIFIMVVAGIVGIRIISIIMSMVARVRQGYSPLSLQTLIPTTRGPDRPERTEEDAGELDNGRSVRLVSGFLALAWEDFRNLLLFLYHRLTDCLSILRRTLELLRQNIHKGLQLLNELRIYLWGIIAYWGRELKISAINLLDTTAVAVAEGTDRIIELVQRIGRGILHIPRRIRQGLERALL	835	1	1.0	1	False	ssRNA-RT	Retroviridae	ssRNA-RT	Lentivirus	AIDS . Apoptosis . Clathrin-mediated endocytosis of virus by host . Cleavage on pair of basic residues . Coiled coil . Disulfide bond . Fusion of virus membrane with host endosomal membrane . Fusion of virus membrane with host membrane . Glycoprotein . Host cell membrane . Host endosome . Host membrane . Host-virus interaction . Lipoprotein . Membrane . Palmitate . Reference proteome . Signal . Transmembrane . Transmembrane helix . Viral attachment to host cell . Viral envelope protein . Viral immunoevasion . Viral penetration into host cytoplasm . Virion . Virus endocytosis by host . Virus entry into host cell	94480	Simian immunodeficiency virus (isolate EK505) (SIV-cpz) (Chimpanzee immunodeficiency virus)	Envelope glycoprotein gp160 (Env polyprotein) [Cleaved into: Surface protein gp120 (SU) (Glycoprotein 120) (gp120); Transmembrane protein gp41 (TM) (Glycoprotein 41) (gp41)]	Viruses, Riboviria, Pararnavirae (kingdom), Artverviricota (phylum), Revtraviricetes (class), Ortervirales (order), Retroviridae (family), Orthoretrovirinae (subfamily), Lentivirus (genus), Simian immunodeficiency virus (species), Simian immunodeficiency virus - cpz		Pan troglodytes (Chimpanzee) [TaxID: 9598]	113.15	True	False
MENLKSGVYPLKEASGCPGADRNLLVYSFYEKGPLTFRDVAIEFSLEEWQCLDTAQQDLYRKVMLENYRNLVFLAGIAVSKPDLITCLEQGKEPWNMKRHAMVDQPPVTYSHFAQDLWPEQGIKDSFQEVILRRYGKCGHEDLQLRTGCKSVDECNLHKECYDELNQCLTTTQSEIFQYDKYVNVFYKFSNPNIQKIRHTGKKPFKCKKCDKSFCMLLHLTQHKRIHIRENSYQCEECGKVFNWFSTLTRHRRIHTGEKPYKCEQCGKAFKQSSTLTTHKIIHTGEKPYRCEECGKTFNRSSHLTTHKRIHTGEKPYRCEECGRAFNRSSHLTTHKIIHTGEKPYKCEECGKAFNQSSTLTTHKIIHAGEKPYKCEECGKAFYRFSYLTKHKIIHTGEKFYKCEECGKGFNWSSTLTKHKRIHTGEKPYKCEQCGKAFNESSNLTAHKIIHTGEKPYKCEECGKAFNRSPKLTAHKVIHSGEKPYKCEECGKAFNQFSNLTKHKITHIGDTSYKYLECDKAFSQSSTLTKHKVIHTGEKPYNCEEYGKAFNQSSNLIEQSNSYWRETLQM	570	0	0.0	0	False					Acetylation . DNA-binding . Metal-binding . Nucleus . Reference proteome . Repeat . Transcription . Transcription regulation . Zinc . Zinc-finger	66319	Homo sapiens (Human)	Zinc finger protein 430	cellular organisms, Eukaryota, Opisthokonta, Metazoa (kingdom), Eumetazoa, Bilateria, Deuterostomia, Chordata (phylum), Craniata (subphylum), Vertebrata, Gnathostomata, Teleostomi, Euteleostomi, Sarcopterygii (superclass), Dipnotetrapodomorpha, Tetrapoda, Amniota, Mammalia (class), Theria, Eutheria, Boreoeutheria, Euarchontoglires (superorder), Primates (order), Haplorrhini (suborder), Simiiformes (infraorder), Catarrhini (parvorder), Hominoidea (superfamily), Hominidae (family), Homininae (subfamily), Homo (genus)			116.35
MQKEMKMIKDEDVHFDLAVKKTPSFPHCLQPVASRGKAPQRHPFPEALRGPFSQFRYEPPPGDLDGFPGVFEGAGSRKRKSMPTKMPYNHPAEEVTLALHSEENKNHGLPNLPLLFPQPPRPKYDSQMIDLCNVGFQFYRSLEHFGGKPVKQEPIKPSAVWPQPTPTPFLPTPYPYYPKVHPGLMFPFFVPSSSPFPFSRHTFLPKQPPEPLLPRKAEPQESEETKQKVERVDVNVQIDDSYYVDVGGSQKRWQCPTCEKSYTSKYNLVTHILGHSGIKPHACTHCGKLFKQLSHLHTHMLTHQGTRPHKCQVCHKAFTQTSHLKRHMMQHSEVKPHNCRVCGRGFAYPSELKAHEAKHASGRENICVECGLDFPTLAQLKRHLTTHRGPIQYNCSECDKTFQYPSQLQNHMMKHKDIRPYICSECGMEFVQPHHLKQHSLTHKGVKEHKCGICGREFTLLANMKRHVLIHTNIRAYQCHLCYKSFVQKQTLKAHMIVHSDVKPFKCKLCGKEFNRMHNLMGHMHLHSDSKPFKCLYCPSKFTLKGNLTRHMKVKHGVMERGLHSQGLGRGRIALAQTAGVLRSLEQEEPFDLSQKRRAKVPVFQSDGESAQGSHCHEEEEEDNCYEVEPYSPGLAPQSQQLCTPEDLSTKSEHAPEVLEEACKEEKEDASKGEWEKRSKGDLGAEGGQERDCAGRDECLSLRAFQSTRRGPSFSDYLYFKHRDESLKELLERKMEKQAVLLGI	744	0	0.0	0	False					DNA-binding . Metal-binding . Nucleus . Reference proteome . Repeat . Repressor . Transcription . Transcription regulation . Zinc . Zinc-finger	85107	Homo sapiens (Human)	Zinc finger protein 366 (Dendritic cell-specific transcript protein) (DC-SCRIPT)	cellular organisms, Eukaryota, Opisthokonta, Metazoa (kingdom), Eumetazoa, Bilateria, Deuterostomia, Chordata (phylum), Craniata (subphylum), Vertebrata, Gnathostomata, Teleostomi, Euteleostomi, Sarcopterygii (superclass), Dipnotetrapodomorpha, Tetrapoda, Amniota, Mammalia (class), Theria, Eutheria, Boreoeutheria, Euarchontoglires (superorder), Primates (order), Haplorrhini (suborder), Simiiformes (infraorder), Catarrhini (parvorder), Hominoidea (superfamily), Hominidae (family), Homininae (subfamily), Homo (genus)	Q8N895		114.39
MNLLLLLQVASFLSDSKVPGEDGTSSTSGMLDLLRDQVDSLSINDSTTEPKTRLDPGLYPWLKWTETAYRSSTRSLASTIVMGALVQQRGSGNGITMRELELSLGLDFTSECDWLKTCYVNKNFVFLSEKEIAVNMEVEKFICNEN	146	1	0.9891	1	False	ssRNA	Orthomyxoviridae	ssRNA(-)	Isavirus	Alternative splicing . Host cytoplasm . Host-virus interaction . Reference proteome	16268	Infectious salmon anemia virus (isolate Atlantic salmon/Norway/810/9/99) (ISAV)	Nuclear export protein (NEP) (Protein P5) (P5)	Viruses, Riboviria, Orthornavirae (kingdom), Negarnaviricota (phylum), Polyploviricotina (subphylum), Insthoviricetes (class), Articulavirales (order), Orthomyxoviridae (family), Isavirus (genus), Isavirus salaris (species)	Q8V3U1	Gadus morhua (Atlantic cod) [TaxID: 8049]; Oncorhynchus kisutch (Coho salmon) (Salmo kisutch) [TaxID: 8019]; Oncorhynchus mykiss (Rainbow trout) (Salmo gairdneri) [TaxID: 8022]; Pollachius virens (Saithe) (Gadus virens) [TaxID: 8060]; Salmo salar (Atlantic salmon) [TaxID: 8030]; Salmo trutta (Brown trout) [TaxID: 8032]	111.42	False	False
MSPLSAARAALRVYAVGAAVILAQLLRRCRGGFLEPVFPPRPDRVAIVTGGTDGIGYSTAKHLARLGMHVIIAGNNDSKAKQVVSKIKEETLNDKVEFLYCDLASMTSIRQFVQKFKMKKIPLHVLINNAGVMMVPQRKTRDGFEEHFGLNYLGHFLLTNLLLDTLKESGSPGHSARVVTVSSATHYVAELNMDDLQSSACYSPHAAYAQSKLALVLFTYHLQRLLAAEGSHVTANVVDPGVVNTDVYKHVFWATRLAKKLLGWLLFKTPDEGAWTSIYAAVTPELEGVGGHYLYNEKETKSLHVTYNQKLQQQLWSKSCEMTGVLDVTL	330	0	0.0	0	False					Direct protein sequencing . Oxidoreductase . Reference proteome . Secreted	36443	Homo sapiens (Human)	Dehydrogenase/reductase SDR family member on chromosome X (EC 1.1.-.-) (DHRSXY) (Short chain dehydrogenase/reductase family 46C member 1) (Short chain dehydrogenase/reductase family 7C member 6)	cellular organisms, Eukaryota, Opisthokonta, Metazoa (kingdom), Eumetazoa, Bilateria, Deuterostomia, Chordata (phylum), Craniata (subphylum), Vertebrata, Gnathostomata, Teleostomi, Euteleostomi, Sarcopterygii (superclass), Dipnotetrapodomorpha, Tetrapoda, Amniota, Mammalia (class), Theria, Eutheria, Boreoeutheria, Euarchontoglires (superorder), Primates (order), Haplorrhini (suborder), Simiiformes (infraorder), Catarrhini (parvorder), Hominoidea (superfamily), Hominidae (family), Homininae (subfamily), Homo (genus)	Q8N5I4		110.43
MENQEFLSSSAPSEVTDGQVSTEISTCSEVFQKPIVLRILDTHRELEESEDPEKHENPEEPEEVREQDQRDESEECDEPHESYEPHAPYAPHKPRDSYAPYELHGPHAAPKLLKAREPRQLRHTREPRKSREAKETELLPSAAVMISPSLITRAPPRPQLSFLGANPVSCDFVRKCFSSRKRTPNLSKPKKQWGTPDRKLFWGNQDPIRPVSQGALKAQLTKRLENLAQPKEVSCHYVPNRAQYYHSCGRESVIWEITPPALFRQPSKRIQRLSQPNGFKRQCLLNRPFSDNSARDSLRISDPSPRILQLSVAKGTDPNYHPSKKMQTKISLSTLSAIATPRIIELAHPRIKLEGLCYERQRSELPIRPVPPAAMIAKPSPRTIALAKSKSVHQDYLPDRDAHWPVSYATTHSKASPRIQELANPNKRAPVRIVYYDPDVFKTKPAALKAQCSQRIWELSQPLTR	465	0	0.0	0	False					Reference proteome . Repeat	53028	Homo sapiens (Human)	Testicular haploid expressed gene protein-like (Theg spermatid-like protein)	cellular organisms, Eukaryota, Opisthokonta, Metazoa (kingdom), Eumetazoa, Bilateria, Deuterostomia, Chordata (phylum), Craniata (subphylum), Vertebrata, Gnathostomata, Teleostomi, Euteleostomi, Sarcopterygii (superclass), Dipnotetrapodomorpha, Tetrapoda, Amniota, Mammalia (class), Theria, Eutheria, Boreoeutheria, Euarchontoglires (superorder), Primates (order), Haplorrhini (suborder), Simiiformes (infraorder), Catarrhini (parvorder), Hominoidea (superfamily), Hominidae (family), Homininae (subfamily), Homo (genus)	P0DJG4		114.04
MTTLKEAVTFKDVAVVFTEEELRLLDLAQRKLYREVMLENFRNLLSVGHQSLHRDTFHFLKEEKFWMMETATQREGNLGGKIQMEMETVSESGTHEGLFSHQTWEQISSDLTRFQDSMVNSFQFSKQDDMPCQVDAGLSIIHVRQKPSEGRTCKKSFSDVSVLDLHQQLQSREKSHTCDECGKSFCYSSALRIHQRVHMGEKLYNCDVCGKEFNQSSHLQIHQRIHTGEKPFKCEQCGKGFSRRSGLYVHRKLHTGVKPHICEKCGKAFIHDSQLQEHQRIHTGEKPFKCDICCKSFRSRANLNRHSMVHMREKPFRCDTCGKSFGLKSALNSHRMVHTGEKRYKCEECGKRFIYRQDLYKHQIDHTGEKPYNCKECGKSFRWASGLSRHVRVHSGETTFKCEECGKGFYTNSQRYSHQRAHSGEKPYRCEECGKGYKRRLDLDFHQRVHRGEKPYNCKECGKSFGWASCLLNHQRIHSGEKPFKCEECGKRFTQNSQLYTHRRVHSGEKPFKCEECGKRFTQNSQLYSHRRVHTGVKPYKCEECGKGFNSKFNLDMHQRVHTGERPYNCKECGKSFSRASSILNHKRLHGDEKPFKCEECGKRFTENSQLHSHQRVHTGEKPYKCEKCGKSFRWASTHLTHQRLHSREKLLQCEDCGKSIVHSSCLKDQQRDQSGEKTSKCEDCGKRYKRRLNLDTLLSLFLNDT	706	0	0.0	0	False					DNA-binding . Isopeptide bond . Metal-binding . Nucleus . Reference proteome . Repeat . Transcription . Transcription regulation . Ubl conjugation . Zinc . Zinc-finger	82471	Homo sapiens (Human)	Zinc finger protein 225	cellular organisms, Eukaryota, Opisthokonta, Metazoa (kingdom), Eumetazoa, Bilateria, Deuterostomia, Chordata (phylum), Craniata (subphylum), Vertebrata, Gnathostomata, Teleostomi, Euteleostomi, Sarcopterygii (superclass), Dipnotetrapodomorpha, Tetrapoda, Amniota, Mammalia (class), Theria, Eutheria, Boreoeutheria, Euarchontoglires (superorder), Primates (order), Haplorrhini (suborder), Simiiformes (infraorder), Catarrhini (parvorder), Hominoidea (superfamily), Hominidae (family), Homininae (subfamily), Homo (genus)			116.81
MSWFSGLLVPKVDERKTAWGERNGQKRSRRRGTRAGGFCTPRYMSCLRDAEPPSPTPAGPPRCPWQDDAFIRRGGPGKGKELGLRAVALGFEDTEVTTTAGGTAEVAPDAVPRSGRSCWRRLVQVFQSKQFRSAKLERLYQRYFFQMNQSSLTLLMAVLVLLTAVLLAFHAAPARPQPAYVALLACAAALFVGLMVVCNRHSFRQDSMWVVSYVVLGILAAVQVGGALAADPRSPSAGLWCPVFFVYIAYTLLPIRMRAAVLSGLGLSTLHLILAWQLNRGDAFLWKQLGANVLLFLCTNVIGICTHYPAEVSQRQAFQETRGYIQARLHLQHENRQQERLLLSVLPQHVAMEMKEDINTKKEDMMFHKIYIQKHDNVSILFADIEGFTSLASQCTAQELVMTLNELFARFDKLAAENHCLRIKILGDCYYCVSGLPEARADHAHCCVEMGVDMIEAISLVREVTGVNVNMRVGIHSGRVHCGVLGLRKWQFDVWSNDVTLANHMEAGGRAGRIHITRATLQYLNGDYEVEPGRGGERNAYLKEQHIETFLILGASQKRKEEKAMLAKLQRTRANSMEGLMPRWVPDRAFSRTKDSKAFRQMGIDDSSKDNRGTQDALNPEDEVDEFLSRAIDARSIDQLRKDHVRRFLLTFQREDLEKKYSRKVDPRFGAYVACALLVFCFICFIQLLIFPHSTLMLGIYASIFLLLLITVLICAVYSCGSLFPKALQRLSRSIVRSRAHSTAVGIFSVLLVFTSAIANMFTCNHTPIRSCAARMLNLTPADITACHLQQLNYSLGLDAPLCEGTMPTCSFPEYFIGNMLLSLLASSVFLHISSIGKLAMIFVLGLIYLVLLLLGPPATIFDNYDLLLGVHGLASSNETFDGLDCPAAGRVALKYMTPVILLVFALALYLHAQQVESTARLDFLWKLQATGEKEEMEELQAYNRRLLHNILPKDVAAHFLARERRNDELYYQSCECVAVMFASIANFSEFYVELEANNEGVECLRLLNEIIADFDEIISEERFRQLEKIKTIGSTYMAASGLNASTYDQVGRSHITALADYAMRLMEQMKHINEHSFNNFQMKIGLNMGPVVAGVIGARKPQYDIWGNTVNVSSRMDSTGVPDRIQVTTDLYQVLAAKGYQLECRGVVKVKGKGEMTTYFLNGGPSS	1168	0	0.0	0	False					Alternative splicing . ATP-binding . cAMP biosynthesis . Cell membrane . Cell projection . Cilium . Disease variant . Glycoprotein . Lyase . Magnesium . Manganese . Membrane . Metal-binding . Nucleotide-binding . Phosphoprotein . Reference proteome . Repeat . Transmembrane . Transmembrane helix	130615	Homo sapiens (Human)	Adenylate cyclase type 6 (EC 4.6.1.1) (ATP pyrophosphate-lyase 6) (Adenylate cyclase type VI) (Adenylyl cyclase 6) (Ca(2+)-inhibitable adenylyl cyclase)	cellular organisms, Eukaryota, Opisthokonta, Metazoa (kingdom), Eumetazoa, Bilateria, Deuterostomia, Chordata (phylum), Craniata (subphylum), Vertebrata, Gnathostomata, Teleostomi, Euteleostomi, Sarcopterygii (superclass), Dipnotetrapodomorpha, Tetrapoda, Amniota, Mammalia (class), Theria, Eutheria, Boreoeutheria, Euarchontoglires (superorder), Primates (order), Haplorrhini (suborder), Simiiformes (infraorder), Catarrhini (parvorder), Hominoidea (superfamily), Hominidae (family), Homininae (subfamily), Homo (genus)			111.83
MFTLSQTSRAWFIDRARQAREERLVQKERERAAVVIQAHVRSFLCRSRLQRDIRREIDDFFKADDPESTKRSALCIFKIARKLLFLFRIKEDNERFEKLCRSILSSMDAENEPKVWYVSLACSKDLTLLWIQQIKNILWYCCDFLKQLKPEILQDSRLITLYLTMLVTFTDTSTWKILRGKGESLRPAMNHICANIMGHLNQHGFYSVLQILLTRGLARPRPCLSKGTLTAAFSLALRPVIAAQFSDNLIRPFLIHIMSVPALVTHLSTVTPERLTVLESHDMLRKFIIFLRDQDRCRDVCESLEGCHTLCLMGNLLHLGSLSPRVLEEETDGFVSLLTQTLCYCRKYVSQKKSNLTHWHPVLGWFSQSVDYGLNESMHLITKQLQFLWGVPLIRIFFCDILSKKLLESQEPAHAQPASPQNVLPVKSLLKRAFQKSASVRNILRPVGGKRVDSAEVQKVCNICVLYQTSLTTLTQIRLQILTGLTYLDDLLPKLWAFICELGPHGGLKLFLECLNNDTEESKQLLAMLMLFCDCSRHLITILDDIEVYEEQISFKLEELVTISSFLNSFVFKMIWDGIVENAKGETLELFQSVHGWLMVLYERDCRRRFTPEDHWLRKDLKPSVLFQELDRDRKRAQLILQYIPHVIPHKNRVLLFRTMVTKEKEKLGLVETSSASPHVTHITIRRSRMLEDGYEQLRQLSQHAMKGVIRVKFVNDLGVDEAGIDQDGVFKEFLEEIIKRVFDPALNLFKTTSGDERLYPSPTSYIHENYLQLFEFVGKMLGKAVYEGIVVDVPFASFFLSQLLGHHHSVFYSSVDELPSLDSEFYKNLTSIKRYDGDITDLGLTLSYDEDVMGQLVCHELIPGGKTIPVTNENKISYIHLMAHFRMHTQIKNQTAALISGFRSIIKPEWIRMFSTPELQRLISGDNAEIDLEDLKKHTVYYGGFHGSHRVIIWLWDILASDFTPDERAMFLKFVTSCSRPPLLGFAYLKPPFSIRCVEVSDDQDTGDTLGSVLRGFFTIRKREPGGRLPTSSTCFNLLKLPNYSKKSVLREKLRYAISMNTGFELS	1068	0	0.0	0	False					Acetylation . Alternative splicing . Disease variant . Intellectual disability . Phosphoprotein . Reference proteome . Transferase . Ubl conjugation pathway	123098	Homo sapiens (Human)	Ubiquitin-protein ligase E3B (EC 2.3.2.26) (HECT-type ubiquitin transferase E3B)	cellular organisms, Eukaryota, Opisthokonta, Metazoa (kingdom), Eumetazoa, Bilateria, Deuterostomia, Chordata (phylum), Craniata (subphylum), Vertebrata, Gnathostomata, Teleostomi, Euteleostomi, Sarcopterygii (superclass), Dipnotetrapodomorpha, Tetrapoda, Amniota, Mammalia (class), Theria, Eutheria, Boreoeutheria, Euarchontoglires (superorder), Primates (order), Haplorrhini (suborder), Simiiformes (infraorder), Catarrhini (parvorder), Hominoidea (superfamily), Hominidae (family), Homininae (subfamily), Homo (genus)	Q7Z3V4		115.26
MHGAPRLTFPCASEYLWHAREKAYQDHRRKVQSAQPLVDTRAPLTFRHLHLKLKRLKLEEERLSVIERDNRLLLEKVASVMRTRGQTDSKNNSKHRRK	98	0	0.0	0	False					Reference proteome	11681	Homo sapiens (Human)	Uncharacterized protein CFAP97D2 (CFAP97 domain-containing protein 2)	cellular organisms, Eukaryota, Opisthokonta, Metazoa (kingdom), Eumetazoa, Bilateria, Deuterostomia, Chordata (phylum), Craniata (subphylum), Vertebrata, Gnathostomata, Teleostomi, Euteleostomi, Sarcopterygii (superclass), Dipnotetrapodomorpha, Tetrapoda, Amniota, Mammalia (class), Theria, Eutheria, Boreoeutheria, Euarchontoglires (superorder), Primates (order), Haplorrhini (suborder), Simiiformes (infraorder), Catarrhini (parvorder), Hominoidea (superfamily), Hominidae (family), Homininae (subfamily), Homo (genus)	A0A1B0GU71		119.19
MARSNLPLALGLALVAFCLLALPRDARARPQERMVGELRDLSPDDPQVQKAAQAAVASYNMGSNSIYYFRDTHIIKAQSQLVAGIKYFLTMEMGSTDCRKTRVTGDHVDLTTCPLAAGAQQEKLRCDFEVLVVPWQNSSQLLKHNCVQM	149	0	0.0	0	False					3D-structure . Disease variant . Disulfide bond . Ectodermal dysplasia . Glycoprotein . Protease inhibitor . Reference proteome . Secreted . Signal . Thiol protease inhibitor	16511	Homo sapiens (Human)	Cystatin-M (Cystatin-6) (Cystatin-E)	cellular organisms, Eukaryota, Opisthokonta, Metazoa (kingdom), Eumetazoa, Bilateria, Deuterostomia, Chordata (phylum), Craniata (subphylum), Vertebrata, Gnathostomata, Teleostomi, Euteleostomi, Sarcopterygii (superclass), Dipnotetrapodomorpha, Tetrapoda, Amniota, Mammalia (class), Theria, Eutheria, Boreoeutheria, Euarchontoglires (superorder), Primates (order), Haplorrhini (suborder), Simiiformes (infraorder), Catarrhini (parvorder), Hominoidea (superfamily), Hominidae (family), Homininae (subfamily), Homo (genus)	Q15828		110.81
MNPSEMQRKAPPRRRRHRNRAPLTHKMNKMVTSEEQMKLPSTKKAEPPTWAQLKKLTQLATKYLENTKVTQTPESMLLAALMIVSMVSAGVLNSSEETATIENGP	105	0	0.9516	1	True					Cytoplasm . ERV . mRNA transport . Nucleus . Reference proteome . RNA-binding . Transport . Transposable element	11844	Homo sapiens (Human)	Endogenous retrovirus group K member 8 Rec protein (HERV-K115 Rec protein) (HERV-K_8p23.1 provirus Rec protein)	cellular organisms, Eukaryota, Opisthokonta, Metazoa (kingdom), Eumetazoa, Bilateria, Deuterostomia, Chordata (phylum), Craniata (subphylum), Vertebrata, Gnathostomata, Teleostomi, Euteleostomi, Sarcopterygii (superclass), Dipnotetrapodomorpha, Tetrapoda, Amniota, Mammalia (class), Theria, Eutheria, Boreoeutheria, Euarchontoglires (superorder), Primates (order), Haplorrhini (suborder), Simiiformes (infraorder), Catarrhini (parvorder), Hominoidea (superfamily), Hominidae (family), Homininae (subfamily), Homo (genus)	P61575		112.8
MEVIRVKINLCFYAESKLDIMPNHVLGVIIIDNIRSIYGEEGLIAYCMERLVPLCMYKGERTVYNHGRWKLVTHLSYLIDRPTNPMLLRIKEREIEEVMSVHIMDENVGQLYFKLELQQSDFNFLKHKLDPAIKAEGEPPKKVTLI	146	1	0.9998	1	False	ssRNA	Rhabdoviridae	ssRNA(-)	Ephemerovirus		17104	Adelaide River virus (ARV)	Protein beta	Viruses, Riboviria, Orthornavirae (kingdom), Negarnaviricota (phylum), Haploviricotina (subphylum), Monjiviricetes (class), Mononegavirales (order), Rhabdoviridae (family), Alpharhabdovirinae (subfamily), Ephemerovirus (genus), Ephemerovirus adelaide (species)	Q65109	Bos taurus (Bovine) [TaxID: 9913]; Bubalus bubalis (Domestic water buffalo) [TaxID: 89462]; Culicoides [TaxID: 58271]; Syncerus caffer (African buffalo) [TaxID: 9970]	117.15	False	False
MRMCDRGIQMLITTVGAFAAFSLMTIAVGTDYWLYSRGVCRTKSTSDNETSRKNEEVMTHSGLWRTCCLEGAFRGVCKKIDHFPEDADYEQDTAEYLLRAVRASSVFPILSVTLLFFGGLCVAASEFHRSRHNVILSAGIFFVSAGLSNIIGIIVYISANAGDPGQRDSKKSYSYGWSFYFGAFSFIIAEIVGVVAVHIYIEKHQQLRAKSHSEFLKKSTFARLPPYRYRFRRRSSSRSTEPRSRDLSPISKGFHTIPSTDISMFTLSRDPSKITMGTLLNSDRDHAFLQFHNSTPKEFKESLHNNPANRRTTPV	315	0	0.0	0	False					Calcium . Calcium channel . Calcium transport . Ion channel . Ion transport . Membrane . Phosphoprotein . Reference proteome . Transmembrane . Transmembrane helix . Transport . Voltage-gated channel	35549	Homo sapiens (Human)	Voltage-dependent calcium channel gamma-3 subunit (Neuronal voltage-gated calcium channel gamma-3 subunit) (Transmembrane AMPAR regulatory protein gamma-3) (TARP gamma-3)	cellular organisms, Eukaryota, Opisthokonta, Metazoa (kingdom), Eumetazoa, Bilateria, Deuterostomia, Chordata (phylum), Craniata (subphylum), Vertebrata, Gnathostomata, Teleostomi, Euteleostomi, Sarcopterygii (superclass), Dipnotetrapodomorpha, Tetrapoda, Amniota, Mammalia (class), Theria, Eutheria, Boreoeutheria, Euarchontoglires (superorder), Primates (order), Haplorrhini (suborder), Simiiformes (infraorder), Catarrhini (parvorder), Hominoidea (superfamily), Hominidae (family), Homininae (subfamily), Homo (genus)	O60359		112.85
MGARASVLTGSKLDAWERIRLRPGSKKAYRLKHLVWASRELERYACNPGLLETAEGTEQLLQQLEPALKTGSEDLKSLWNAIAVLWCVHNRFDIRDTQQAIQKLKEVMASRKSAEAAKEETSPRQTSQNYPIVTNAQGQMVHQAISPRTLNAWVKAVEEKAFNPEIIPMFMALSEGAVPYDINTMLNAIGGHQGALQVLKEVINEEAAEWDRTHPPAMGPLPPGQIREPTGSDIAGTTSTQQEQIIWTTRGANSIPVGDIYRKWIVLGLNKMVKMYSPVSILDIRQGPKEPFRDYVDRFYKTLRAEQATQEVKNWMTETLLVQNSNPDCKQILKALGPEATLEEMMVACQGVGGPTHKAKILAEAMASAQQDLKGGYTAVFMQRGQNPNRKGPIKCFNCGKEGHIAKNCRAPRKRGCWKCGQEGHQMKDCKNGRQANFFREVLASGGHEARQLCAETSVPISPTNGGGSEGTRESESEGGSGRAVPICLPQIPLWDRPIVTAKVGGHLCEALLDTGADDTVLNNIQLEGRWTPKMIGGIGGFIKVKEYNNVTVEVQGKEVQGTVLVGPTPVNILGRNILTGLGCTLNFPISPIAPVPVKLKPGMDGPKVKQWPLSREKIEALTAICQEMEQEGKISRIGPENPYNTPIFAIKKKDSTKWRKLVDFRELNKRTQDFWEVQLGIPHPGGLKQRQSVTVLDVGDAYFSCPLDPDFRKYTAFTIPSVNNETPGVRYQYNVLPQGWKGSPAIFQSSMTKILDPFRKSNPEVEIYQYIDDLYVGSDLPLAEHRKRVELLREHLYQWGFTTPDKKHQKEPPFLWMGYELHPDKWTVQPIQLPDKEVWTVNDIQKLVGKLNWASQIYQGIRVKELCKLIRGTKSLTEVVPLSKEAELELEENREKLKEPVHGVYYQPDKDLWVSIQKHGEGQWTYQVYQDEHKNLKTGKYARQKASHTNDIRQLAEVVQKVSQEAIVIWGKLPKFRLPVTRETWETWWAEYWQATWIPEWEFVSTPPLIKLWYQLETEPIVGAETFYVDGAANRNTKLGKAGYVTEQGKQNIIKLEETTNQKAELMAVLIALQDSKEQVNIVTDSQYVLGIISSQPTQSDSPIVQQIIEELTKKERVYLTWVPAHKGIGGNEKIDKLVSKDIRRVLFLEGIDQAQEDHEKYHSNWRALASDFGLPPIVAKEIIASCPKCHIKGEATHGQVDYSPEIWQMDCTHLEGKIIIVAVHVASDFIEAEVIPAETGQETAYFLLKLAARWPVKVIHTDNGPNFTSAAMKAACWWTGIQHEFGIPYNPQSQGVVEAMNKELKSIIQQVRDQAEHLKTAVQMAVFVHNFKRKGGIGGYTAGERLIDILASQIQTTELQKQILKINNFRVYYRDSRDPIWKGPAQLLWKGEGAVVIQDKGDIKVVPRRKAKIIRDYGKQMAGTDSMANRQTESESMEQPGEIP	1446	1	0.7832	1	False	ssRNA-RT	Retroviridae	ssRNA-RT	Lentivirus	Activation of host caspases by virus . AIDS . Aspartyl protease . Capsid protein . DNA integration . DNA recombination . DNA-binding . DNA-directed DNA polymerase . Endonuclease . Eukaryotic host gene expression shutoff by virus . Eukaryotic host translation shutoff by virus . Host cell membrane . Host cytoplasm . Host endosome . Host gene expression shutoff by virus . Host membrane . Host nucleus . Host-virus interaction . Hydrolase . Lipid-binding . Lipoprotein . Magnesium . Membrane . Metal-binding . Modulation of host cell apoptosis by virus . Multifunctional enzyme . Myristate . Nuclease . Nucleotidyltransferase . Phosphoprotein . Protease . Repeat . Ribosomal frameshifting . RNA-binding . RNA-directed DNA polymerase . Transferase . Viral genome integration . Viral nucleoprotein . Viral penetration into host nucleus . Viral release from host cell . Virion . Virion maturation . Virus entry into host cell . Zinc . Zinc-finger	162770	Human immunodeficiency virus type 1 group O (isolate MVP5180) (HIV-1)	Gag-Pol polyprotein (Pr160Gag-Pol) [Cleaved into: Matrix protein p17 (MA); Capsid protein p24 (CA); Spacer peptide 1 (SP1) (p2); Nucleocapsid protein p7 (NC); Transframe peptide (TF); p6-pol (p6*); Protease (EC 3.4.23.16) (PR) (Retropepsin); Reverse transcriptase/ribonuclease H (EC 2.7.7.49) (EC 2.7.7.7) (EC 3.1.26.13) (Exoribonuclease H) (EC 3.1.13.2) (p66 RT); p51 RT; p15; Integrase (IN) (EC 2.7.7.-) (EC 3.1.-.-)]	Viruses, Riboviria, Pararnavirae (kingdom), Artverviricota (phylum), Revtraviricetes (class), Ortervirales (order), Retroviridae (family), Orthoretrovirinae (subfamily), Lentivirus (genus), Human immunodeficiency virus 1 (species), HIV-1 group O		Homo sapiens (Human) [TaxID: 9606]	112.57	True	True
MLIFWTITLFLLGAAKGKEVCYEDLGCFSDTEPWGGTAIRPLKILPWSPEKIGTRFLLYTNENPNNFQILLLSDPSTIEASNFQMDRKTRFIIHGFIDKGDESWVTDMCKKLFEVEEVNCICVDWKKGSQATYTQAANNVRVVGAQVAQMLDILLTEYSYPPSKVHLIGHSLGAHVAGEAGSKTPGLSRITGLDPVEASFESTPEEVRLDPSDADFVDVIHTDAAPLIPFLGFGTNQQMGHLDFFPNGGESMPGCKKNALSQIVDLDGIWAGTRDFVACNHLRSYKYYLESILNPDGFAAYPCTSYKSFESDKCFPCPDQGCPQMGHYADKFAGRTSEEQQKFFLNTGEASNFARWRYGVSITLSGRTATGQIKVALFGNKGNTHQYSIFRGILKPGSTHSYEFDAKLDVGTIEKVKFLWNNNVINPTLPKVGATKITVQKGEEKTVYNFCSEDTVREDTLLTLTPC	467	0	0.0	0	False					3D-structure . Alternative splicing . Calcium . Disulfide bond . Metal-binding . Reference proteome . Secreted . Signal	51848	Homo sapiens (Human)	Inactive pancreatic lipase-related protein 1 (PL-RP1)	cellular organisms, Eukaryota, Opisthokonta, Metazoa (kingdom), Eumetazoa, Bilateria, Deuterostomia, Chordata (phylum), Craniata (subphylum), Vertebrata, Gnathostomata, Teleostomi, Euteleostomi, Sarcopterygii (superclass), Dipnotetrapodomorpha, Tetrapoda, Amniota, Mammalia (class), Theria, Eutheria, Boreoeutheria, Euarchontoglires (superorder), Primates (order), Haplorrhini (suborder), Simiiformes (infraorder), Catarrhini (parvorder), Hominoidea (superfamily), Hominidae (family), Homininae (subfamily), Homo (genus)			111.02
MELLTFRDVTIEFSLEEWEFLNPAQQSLYRKVMLENYRNLVSLGLTVSKPELISRLEQRQEPWNVKRHETIAKPPAMSSHYTEDLLPEQCMQDSFQKVILRRYGSCGLEDLHLRKDGENVGECKDQKEIYNGLNQCLSTLPSKIFPYNKCVKVFSKSSNLNRENIRHTTEKLFKCMQCGKVFKSHSGLSYHKIIHTEEKLCICEECGKTFKWFSYLTKHKRIHTGEKPYKCEECGKAFNWCSSLTKHKRIHTGEKPYKCEECGKAFHWCSPFVRHKKIHTGEKPYTCEDCGRAFNRHSHLTKHKTIHTGKKPYKCKECGKAFNHCSLLTIHERTHTGEKPYKCEECGKAFNSSSILTEHKVIHSGEKPYKCEKCDKVFKRFSYLTKHKRIHTGEKPYKCEECGKAFNWSSILTEHKRIHTGEKPYNCEECGKAFNRCSHLTRHKKIHTAVKRYKCEECGKAFKRCSHLNEHKRVQRGEKSCKYKKCGEAFNHCSNLTT	498	0	0.0	0	False					Alternative splicing . DNA-binding . Metal-binding . Nucleus . Reference proteome . Repeat . Transcription . Transcription regulation . Zinc . Zinc-finger	58361	Homo sapiens (Human)	Zinc finger protein 682	cellular organisms, Eukaryota, Opisthokonta, Metazoa (kingdom), Eumetazoa, Bilateria, Deuterostomia, Chordata (phylum), Craniata (subphylum), Vertebrata, Gnathostomata, Teleostomi, Euteleostomi, Sarcopterygii (superclass), Dipnotetrapodomorpha, Tetrapoda, Amniota, Mammalia (class), Theria, Eutheria, Boreoeutheria, Euarchontoglires (superorder), Primates (order), Haplorrhini (suborder), Simiiformes (infraorder), Catarrhini (parvorder), Hominoidea (superfamily), Hominidae (family), Homininae (subfamily), Homo (genus)	O95780		117.19
MSHHPHSLRNSCLIRMDLLYWQFTIYTITFCFSHLSGRLTLSAQHISHRPCLLSYSLLFWKVHHLFLEGFPCSPRLDEMSFHQFPQHPVHVSVVHLPIVYKGSMTQVSPH	110	0	0.0045	0	False					Reference proteome	12922	Homo sapiens (Human)	Uncharacterized protein encoded by SND1-IT1 (Brain and nasopharyngeal carcinoma susceptibility protein NSG-x) (Nasopharyngeal carcinoma-associated gene 8 protein) (SND1 intronic transcript 1)	cellular organisms, Eukaryota, Opisthokonta, Metazoa (kingdom), Eumetazoa, Bilateria, Deuterostomia, Chordata (phylum), Craniata (subphylum), Vertebrata, Gnathostomata, Teleostomi, Euteleostomi, Sarcopterygii (superclass), Dipnotetrapodomorpha, Tetrapoda, Amniota, Mammalia (class), Theria, Eutheria, Boreoeutheria, Euarchontoglires (superorder), Primates (order), Haplorrhini (suborder), Simiiformes (infraorder), Catarrhini (parvorder), Hominoidea (superfamily), Hominidae (family), Homininae (subfamily), Homo (genus)	Q9HBX3		117.47
MRACAGSTREAGSGAQDLSTLLCLEESMEEQDEKPPEPPKACAQDSFLPQEIIIKVEGEDTGSLTIPSQEGVNFKIVTVDFTREEQGTWNPAQRTLDRDVILENHRDLVSWDLATAVGKKDSTSKQRIFDEEPANGVKIERFTRDDPWLSSCEEVDDCKDQLEKQQEKQEILLQEVAFTQRKAVIHERVCKSDETGEKSGLNSSLFSSPVIPIRNHFHKHVSHAKKWHLNAAVNSHQKINENETLYENNECGKPPQSIHLIQFTRTQTKDKCYGFSDRIQSFCHGTPLHIHEKIHGGGKTFDFKECGQVLNPKISHNEQQRIPFEESQYKCSETSHSSSLTQNMRNNSEEKPFECNQCGKSFSWSSHLVAHQRTHTGEKPYECSECGKSFSRSSHLVSHQRTHTGEKPYRCNQCGKSFSQSYVLVVHQRTHTGEKPYECNQCGKSFRQSYKLIAHQRTHTGEKPYECNQCGKSFIQSYKLIAHQRIHTGEKPYECNQCGKSFSQSYKLVAHQRTHTGEKPFECNQCGKSFSWSSQLVAHQRTHTGEKPYECSECGKSFNRSSHLVMHQRIHTGEKPYECNQCGKSFSQSYVLVVHQRTHTGEKPYECSQCGKSFRQSSCLTQHQRTHTGEKPFECNQCGKTFSLSARLIVHQRTHTGEKPFTCIQCGKAFINSYKLIRHQATHTEEKLYECN	692	0	0.0	0	False					Alternative splicing . DNA-binding . Isopeptide bond . Metal-binding . Nucleus . Reference proteome . Repeat . Transcription . Transcription regulation . Ubl conjugation . Zinc . Zinc-finger	79111	Homo sapiens (Human)	Zinc finger protein 180 (HHZ168)	cellular organisms, Eukaryota, Opisthokonta, Metazoa (kingdom), Eumetazoa, Bilateria, Deuterostomia, Chordata (phylum), Craniata (subphylum), Vertebrata, Gnathostomata, Teleostomi, Euteleostomi, Sarcopterygii (superclass), Dipnotetrapodomorpha, Tetrapoda, Amniota, Mammalia (class), Theria, Eutheria, Boreoeutheria, Euarchontoglires (superorder), Primates (order), Haplorrhini (suborder), Simiiformes (infraorder), Catarrhini (parvorder), Hominoidea (superfamily), Hominidae (family), Homininae (subfamily), Homo (genus)	Q9UJW8		114.32
MSPKRIAKRRSPPADAIPKSKKVKVSHRSHSTEPGLVLTLGQGDVGQLGLGENVMERKKPALVSIPEDVVQAEAGGMHTVCLSKSGQVYSFGCNDEGALGRDTSVEGSEMVPGKVELQEKVVQVSAGDSHTAALTDDGRVFLWGSFRDNNGVIGLLEPMKKSMVPVQVQLDVPVVKVASGNDHLVMLTADGDLYTLGCGEQGQLGRVPELFANRGGRQGLERLLVPKCVMLKSRGSRGHVRFQDAFCGAYFTFAISHEGHVYGFGLSNYHQLGTPGTESCFIPQNLTSFKNSTKSWVGFSGGQHHTVCMDSEGKAYSLGRAEYGRLGLGEGAEEKSIPTLISRLPAVSSVACGASVGYAVTKDGRVFAWGMGTNYQLGTGQDEDAWSPVEMMGKQLENRVVLSVSSGGQHTVLLVKDKEQS	421	0	0.0002	0	False					3D-structure . Alternative splicing . Cell cycle . Cell division . Chromosome . Cytoplasm . Direct protein sequencing . DNA-binding . Guanine-nucleotide releasing factor . Methylation . Mitosis . Nucleus . Phosphoprotein . Reference proteome . Repeat	44969	Homo sapiens (Human)	Regulator of chromosome condensation (Cell cycle regulatory protein) (Chromosome condensation protein 1)	cellular organisms, Eukaryota, Opisthokonta, Metazoa (kingdom), Eumetazoa, Bilateria, Deuterostomia, Chordata (phylum), Craniata (subphylum), Vertebrata, Gnathostomata, Teleostomi, Euteleostomi, Sarcopterygii (superclass), Dipnotetrapodomorpha, Tetrapoda, Amniota, Mammalia (class), Theria, Eutheria, Boreoeutheria, Euarchontoglires (superorder), Primates (order), Haplorrhini (suborder), Simiiformes (infraorder), Catarrhini (parvorder), Hominoidea (superfamily), Hominidae (family), Homininae (subfamily), Homo (genus)	P18754		106.81
MAFVCLAIGCLYTFLISTTFGCTSSSDTEIKVNPPQDFEIVDPGYLGYLYLQWQPPLSLDHFKECTVEYELKYRNIGSETWKTIITKNLHYKDGFDLNKGIEAKIHTLLPWQCTNGSEVQSSWAETTYWISPQGIPETKVQDMDCVYYNWQYLLCSWKPGIGVLLDTNYNLFYWYEGLDHALQCVDYIKADGQNIGCRFPYLEASDYKDFYICVNGSSENKPIRSSYFTFQLQNIVKPLPPVYLTFTRESSCEIKLKWSIPLGPIPARCFDYEIEIREDDTTLVTATVENETYTLKTTNETRQLCFVVRSKVNIYCSDDGIWSEWSDKQCWEGEDLSKKTLLRFWLPFGFILILVIFVTGLLLRKPNTYPKMIPEFFCDT	380	0	0.0	0	False					3D-structure . Disulfide bond . Glycoprotein . Membrane . Receptor . Reference proteome . Repeat . Signal . Transmembrane . Transmembrane helix	44176	Homo sapiens (Human)	Interleukin-13 receptor subunit alpha-2 (IL-13 receptor subunit alpha-2) (IL-13R subunit alpha-2) (IL-13R-alpha-2) (IL-13RA2) (Interleukin-13-binding protein) (CD antigen CD213a2)	cellular organisms, Eukaryota, Opisthokonta, Metazoa (kingdom), Eumetazoa, Bilateria, Deuterostomia, Chordata (phylum), Craniata (subphylum), Vertebrata, Gnathostomata, Teleostomi, Euteleostomi, Sarcopterygii (superclass), Dipnotetrapodomorpha, Tetrapoda, Amniota, Mammalia (class), Theria, Eutheria, Boreoeutheria, Euarchontoglires (superorder), Primates (order), Haplorrhini (suborder), Simiiformes (infraorder), Catarrhini (parvorder), Hominoidea (superfamily), Hominidae (family), Homininae (subfamily), Homo (genus)	Q14627		116.25
MNSYFTNPSLSCHLAGGQDVLPNVALNSTAYDPVRHFSTYGAAVAQNRIYSTPFYSPQENVVFSSSRGPYDYGSNSFYQEKDMLSNCRQNTLGHNTQTSIAQDFSSEQGRTAPQDQKASIQIYPWMQRMNSHSGVGYGADRRRGRQIYSRYQTLELEKEFHFNRYLTRRRRIEIANALCLTERQIKIWFQNRRMKWKKESNLTSTLSGGGGGATADSLGGKEEKREETEEEKQKE	235	0	0.0004	0	False					Alternative splicing . Developmental protein . DNA-binding . Homeobox . Nucleus . Reference proteome . Transcription . Transcription regulation	26915	Homo sapiens (Human)	Homeobox protein Hox-C6 (Homeobox protein CP25) (Homeobox protein HHO.C8) (Homeobox protein Hox-3C)	cellular organisms, Eukaryota, Opisthokonta, Metazoa (kingdom), Eumetazoa, Bilateria, Deuterostomia, Chordata (phylum), Craniata (subphylum), Vertebrata, Gnathostomata, Teleostomi, Euteleostomi, Sarcopterygii (superclass), Dipnotetrapodomorpha, Tetrapoda, Amniota, Mammalia (class), Theria, Eutheria, Boreoeutheria, Euarchontoglires (superorder), Primates (order), Haplorrhini (suborder), Simiiformes (infraorder), Catarrhini (parvorder), Hominoidea (superfamily), Hominidae (family), Homininae (subfamily), Homo (genus)	P09630		114.53
MNLPRAERPRSTPQRSLRDSDGEDGKIDVLGEEEDEDEVEDEEEEASQKFLEQSLQPGLQVARWGGVALPREHIEGGGPSDPSEFGTEFRAPPRSAAASEDARQPAKPPYSYIALITMAILQSPHKRLTLSGICAFISGRFPYYRRKFPAWQNSIRHNLSLNDCFVKIPREPGHPGKGTYWSLDPASQDMFDNGSFLRRRKRFKRHQLTPGAHLPHPFPLPAAHAALHNPRPGPLLGAPALPQPVPGAYPNTAPGRRPYALLHPHPPRYLLLSAPAYAGAPKKAEGADLATPGTLPVLQPSLGPQPWEEGKGLASPPGGGCISFSIESIMQGVRGAGTGAAQSLSPTAWSYCPLLQRPSSLSDNFAATAAASGGGLRQRLRSHQGRGAGRAPVGRVGAAAVSGGGRGL	408	0	0.0004	0	False					DNA-binding . Nucleus . Reference proteome . Transcription . Transcription regulation	43610	Homo sapiens (Human)	Forkhead box protein D4-like 1 (FOXD4-like 1)	cellular organisms, Eukaryota, Opisthokonta, Metazoa (kingdom), Eumetazoa, Bilateria, Deuterostomia, Chordata (phylum), Craniata (subphylum), Vertebrata, Gnathostomata, Teleostomi, Euteleostomi, Sarcopterygii (superclass), Dipnotetrapodomorpha, Tetrapoda, Amniota, Mammalia (class), Theria, Eutheria, Boreoeutheria, Euarchontoglires (superorder), Primates (order), Haplorrhini (suborder), Simiiformes (infraorder), Catarrhini (parvorder), Hominoidea (superfamily), Hominidae (family), Homininae (subfamily), Homo (genus)	Q9NU39		106.89
MTSVTRSEIIDEKGPVMSKTHDHQLESSLSPVEVFAKTSASLEMNQGVSEERIHLGSSPKKGGNCDLSHQERLQSKSLHLSPQEQSASYQDRRQSWRRASMKETNRRKSLHPIHQGITELSRSISVDLAESKRLGCLLLSSFQFSIQKLEPFLRDTKGFSLESFRAKASSLSEELKHFADGLETDGTLQKCFEDSNGKASDFSLEASVAEMKEYITKFSLERQTWDQLLLHYQQEAKEILSRGSTEAKITEVKVEPMTYLGSSQNEVLNTKPDYQKILQNQSKVFDCMELVMDELQGSVKQLQAFMDESTQCFQKVSVQLGKRSMQQLDPSPARKLLKLQLQNPPAIHGSGSGSCQ	356	0	0.0	0	False					3D-structure . Alternative splicing . Cell cycle . Cell division . Centromere . Chromosome . Chromosome partition . Isopeptide bond . Kinetochore . Mitosis . Nucleus . Phosphoprotein . Reference proteome . Ubl conjugation	40067	Homo sapiens (Human)	Kinetochore-associated protein DSN1 homolog	cellular organisms, Eukaryota, Opisthokonta, Metazoa (kingdom), Eumetazoa, Bilateria, Deuterostomia, Chordata (phylum), Craniata (subphylum), Vertebrata, Gnathostomata, Teleostomi, Euteleostomi, Sarcopterygii (superclass), Dipnotetrapodomorpha, Tetrapoda, Amniota, Mammalia (class), Theria, Eutheria, Boreoeutheria, Euarchontoglires (superorder), Primates (order), Haplorrhini (suborder), Simiiformes (infraorder), Catarrhini (parvorder), Hominoidea (superfamily), Hominidae (family), Homininae (subfamily), Homo (genus)	Q9H410		112.55
MAAHGGSAASSALKGLIQQFTTITGASESVGKHMLEACNNNLEMAVTMFLDGGGIAEEPSTSSASVSTVRPHTEEEVRAPIPQKQEILVEPEPLFGAPKRRRPARSIFDGFRDFQTETIRQEQELRNGGAIDKKLTTLADLFRPPIDLMHKGSFETAKECGQMQNKWLMINIQNVQDFACQCLNRDVWSNEAVKNIIREHFIFWQVYHDSEEGQRYIQFYKLGDFPYVSILDPRTGQKLVEWHQLDVSSFLDQVTGFLGEHGQLDGLSSSPPKKCARSESLIDASEDSQLEAAIRASLQETHFDSTQTKQDSRSDEESESELFSGSEEFISVCGSDEEEEVENLAKSRKSPHKDLGHRKEENRRPLTEPPVRTDPGTATNHQGLPAVDSEILEMPPEKADGVVEGIDVNGPKAQLMLRYPDGKREQITLPEQAKLLALVKHVQSKGYPNERFELLTNFPRRKLSHLDYDITLQEAGLCPQETVFVQERN	489	0	0.0	0	False					3D-structure . Acetylation . Isopeptide bond . Nucleus . Phosphoprotein . Reference proteome . Ubl conjugation	54862	Homo sapiens (Human)	UBX domain-containing protein 7	cellular organisms, Eukaryota, Opisthokonta, Metazoa (kingdom), Eumetazoa, Bilateria, Deuterostomia, Chordata (phylum), Craniata (subphylum), Vertebrata, Gnathostomata, Teleostomi, Euteleostomi, Sarcopterygii (superclass), Dipnotetrapodomorpha, Tetrapoda, Amniota, Mammalia (class), Theria, Eutheria, Boreoeutheria, Euarchontoglires (superorder), Primates (order), Haplorrhini (suborder), Simiiformes (infraorder), Catarrhini (parvorder), Hominoidea (superfamily), Hominidae (family), Homininae (subfamily), Homo (genus)	O94888		112.19
MSRRALRRLRGEQRGQEPLGPGALHFDLRDDDDAEEEGPKRELGVRRPGGAGKEGVRVNNRFELINIDDLEDDPVVNGERSGCALTDAVAPGNKGRGQRGNTESKTDGDDTETVPSEQSHASGKLRKKKKKQKNKKSSTGEASENGLEDIDRILERIEDSTGLNRPGPAPLSSRKHVLYVEHRHLNPDTELKRYFGARAILGEQRPRQRQRVYPKCTWLTTPKSTWPRYSKPGLSMRLLESKKGLSFFAFEHSEEYQQAQHKFLVAVESMEPNNIVVLLQTSPYHVDSLLQLSDACRFQEDQEMARDLVERALYSMECAFHPLFSLTSGACRLDYRRPENRSFYLALYKQMSFLEKRGCPRTALEYCKLILSLEPDEDPLCMLLLIDHLALRARNYEYLIRLFQEWEAHRNLSQLPNFAFSVPLAYFLLSQQTDLPECEQSSARQKASLLIQQALTMFPGVLLPLLESCSVRPDASVSSHRFFGPNAEISQPPALSQLVNLYLGRSHFLWKEPATMSWLEENVHEVLQAVDAGDPAVEACENRRKVLYQRAPRNIHRHVILSEIKEAVAALPPDVTTQSVMGFDPLPPSDTIYSYVRPERLSPISHGNTIALFFRSLLPNYTMEGERPEEGVAGGLNRNQGLNRLMLAVRDMMANFHLNDLEAPHEDDAEGEGEWD	676	0	0.0	0	False					Cytoplasm . DNA-binding . Nucleus . Phosphoprotein . Reference proteome . Repressor . Transcription . Transcription regulation	76667	Homo sapiens (Human)	Ribosome quality control complex subunit TCF25 (Nuclear localized protein 1) (Transcription factor 25) (TCF-25)	cellular organisms, Eukaryota, Opisthokonta, Metazoa (kingdom), Eumetazoa, Bilateria, Deuterostomia, Chordata (phylum), Craniata (subphylum), Vertebrata, Gnathostomata, Teleostomi, Euteleostomi, Sarcopterygii (superclass), Dipnotetrapodomorpha, Tetrapoda, Amniota, Mammalia (class), Theria, Eutheria, Boreoeutheria, Euarchontoglires (superorder), Primates (order), Haplorrhini (suborder), Simiiformes (infraorder), Catarrhini (parvorder), Hominoidea (superfamily), Hominidae (family), Homininae (subfamily), Homo (genus)	Q9BQ70		113.41
MPIISLPADPTSPSQSLTPFPIQLDTKDGKAGKLLKQIRIRYLNEPNSRHTPITFINTYGFVYARDTSGGIHSEISSDLAAGSITACMMKLGPGPNIQNANLVLRSLNEFYVKVKKTSSQREEAVFELVNIPTLLREHALCKRKMLVCSAEKFLKNPSKLQAGFEYVYIPTFVSITYSPRNLNYQVARPILKFRSRFVYSIHLELILRLLCKSDSPLMKSYNADRTGRGCLASVWIHVCNILKNKSIKQQGRESYFIAKCMSMQLQVSIADLWGPTIIIKSLGHIPKTALPFFSKDGIACHPLQDVSPNLAKSLWSVGCEIESAKLILQESDLNELMGHQDLITDKIAIRSGQRTFERSKFSPFKKYASIPNLEAIN	377	1	0.9951	1	False	ssRNA	Paramyxoviridae	ssRNA(-)	Orthorubulavirus	Reference proteome . Viral envelope protein . Viral matrix protein . Virion	42312	Human parainfluenza 2 virus (strain Toshiba) (HPIV-2)	Matrix protein (Membrane protein)	Viruses, Riboviria, Orthornavirae (kingdom), Negarnaviricota (phylum), Haploviricotina (subphylum), Monjiviricetes (class), Mononegavirales (order), Paramyxoviridae (family), Rubulavirinae (subfamily), Orthorubulavirus (genus), Human parainfluenza 2 virus (species)	P24266	Homo sapiens (Human) [TaxID: 9606]	112.23	True	True
MNDDGKVNASSEGYFILVGFSNWPHLEVVIFVVVLIFYLMTLIGNLFIIILSYLDSHLHTPMYFFLSNLSFLDLCYTTSSIPQLLVNLWGPEKTISYAGCMIQLYFVLALGTTECVLLVVMSYDRYAAVCRPLHYTVLMHPRFCHLLAVASWVSGFTNSALHSSFTFWVPLCGHRQVDHFFCEVPALLRLSCVDTHVNELTLMITSSIFVLIPLILILTSYGAIVRAVLRMQSTTGLQKVFGTCGAHLMAVSLFFIPAMCIYLQPPSGNSQDQGKFIALFYTVVTPSLNPLIYTLRNKVVRGAVKRLMGWE	311	0	0.0	0	False					Cell membrane . Disulfide bond . G-protein coupled receptor . Glycoprotein . Membrane . Olfaction . Receptor . Reference proteome . Sensory transduction . Transducer . Transmembrane . Transmembrane helix	34950	Homo sapiens (Human)	Olfactory receptor 2J3 (Hs6M1-3) (Olfactory receptor OR6-16) (OR6-6) (Olfactory receptor 6-6)	cellular organisms, Eukaryota, Opisthokonta, Metazoa (kingdom), Eumetazoa, Bilateria, Deuterostomia, Chordata (phylum), Craniata (subphylum), Vertebrata, Gnathostomata, Teleostomi, Euteleostomi, Sarcopterygii (superclass), Dipnotetrapodomorpha, Tetrapoda, Amniota, Mammalia (class), Theria, Eutheria, Boreoeutheria, Euarchontoglires (superorder), Primates (order), Haplorrhini (suborder), Simiiformes (infraorder), Catarrhini (parvorder), Hominoidea (superfamily), Hominidae (family), Homininae (subfamily), Homo (genus)	O76001		112.38
MEERPLENEGPQREPWDEWVVEVLEELKEEALKHFDPRLLTALGNHIYNRHGDTLEGAGELIRILQRALFMHFRGGCNHSRIGQTWGRKSSLNYTALLRRAITHAIVKSVATIASFVFLKRD	122	1	0.9998	1	False	ssRNA-RT	Retroviridae	ssRNA-RT	Lentivirus	Activator . AIDS . Cell cycle . Host nucleus . Host-virus interaction . Phosphoprotein . Transcription . Transcription regulation . Viral penetration into host nucleus . Virion . Virus entry into host cell	14104	Simian immunodeficiency virus (isolate K78) (SIV-mac) (Simian immunodeficiency virus rhesus monkey)	Protein Vpr (R ORF protein) (Viral protein R)	Viruses, Riboviria, Pararnavirae (kingdom), Artverviricota (phylum), Revtraviricetes (class), Ortervirales (order), Retroviridae (family), Orthoretrovirinae (subfamily), Lentivirus (genus), Simian immunodeficiency virus (species), Simian immunodeficiency virus - mac		Cercopithecidae (Old World monkeys) [TaxID: 9527]	115.61	True	False
MSNQYQEEGCSERPECKSKSPTLLSSYCIDSILGRRSPCKMRLLGAAQSLPAPLTSRADPEKAVQGSPKSSSAPFEAELHLPPKLRRLYGPGGGRLLQGAAAAAAAAAAAAAAAATATAGPRGEAPPPPPPTARPGERPDGAGAAAAAAAAAAAAWDTLKISQAPQVSISRSKSYRENGAPFVPPPPALDELGGPGGVTHPEERLGVAGGPGSAPAAGGGTGTEDDEEELLEDEEDEDEEEELLEDDEEELLEDDARALLKEPRRCPVAATGAVAAAAAAAVATEGGELSPKEELLLHPEDAEGKDGEDSVCLSAGSDSEEGLLKRKQRRYRTTFTSYQLEELERAFQKTHYPDVFTREELAMRLDLTEARVQVWFQNRRAKWRKREKAGAQTHPPGLPFPGPLSATHPLSPYLDASPFPPHHPALDSAWTAAAAAAAAAFPSLPPPPGSASLPPSGAPLGLSTFLGAAVFRHPAFISPAFGRLFSTMAPLTSASTAAALLRQPTPAVEGAVASGALADPATAAADRRASSIAALRLKAKEHAAQLTQLNILPGTSTGKEVC	562	0	0.0	0	False					Developmental protein . Differentiation . Disease variant . DNA-binding . Epilepsy . Homeobox . Intellectual disability . Lissencephaly . Neurogenesis . Nucleus . Reference proteome . Transcription . Transcription regulation . Triplet repeat expansion	58160	Homo sapiens (Human)	Homeobox protein ARX (Aristaless-related homeobox)	cellular organisms, Eukaryota, Opisthokonta, Metazoa (kingdom), Eumetazoa, Bilateria, Deuterostomia, Chordata (phylum), Craniata (subphylum), Vertebrata, Gnathostomata, Teleostomi, Euteleostomi, Sarcopterygii (superclass), Dipnotetrapodomorpha, Tetrapoda, Amniota, Mammalia (class), Theria, Eutheria, Boreoeutheria, Euarchontoglires (superorder), Primates (order), Haplorrhini (suborder), Simiiformes (infraorder), Catarrhini (parvorder), Hominoidea (superfamily), Hominidae (family), Homininae (subfamily), Homo (genus)	Q96QS3		103.49
MTSNALYELFRRRLPRAPVNTVMFLTRRTRDGFCGRLTSIATNSHYTMFVLDHGSVRIERPSQSEVDCASLMETLKRIRLRNSWVASEDELDVSRGDA	98	1	1.0	1	False	dsDNA	Herpesviridae	dsDNA	Cytomegalovirus	Reference proteome	11280	Human cytomegalovirus (strain AD169) (HHV-5) (Human herpesvirus 5)	Uncharacterized protein UL19	Viruses, Duplodnaviria, Heunggongvirae (kingdom), Peploviricota (phylum), Herviviricetes (class), Herpesvirales (order), Herpesviridae (family), Betaherpesvirinae (subfamily), Cytomegalovirus (genus), Human cytomegalovirus (species)	P16723	Homo sapiens (Human) [TaxID: 9606]	115.1	True	True
MDPFTEKLLERTRARRENLQRKMAERPTAAPRSMTHAKRARQPLSEASNQQPLSGGEEKSCTKPSPSKKRCSDNTEVEVSNLENKQPVESTSAKSCSPSPVSPQVQPQAADTISDSVAVPASLLGMRRGLNSRLEATAASSVKTRMQKLAEQRRRWDNDDMTDDIPESSLFSPMPSEEKAASPPRPLLSNASATPVGRRGRLANLAATICSWEDDVNHSFAKQNSVQEQPGTACLSKFSSASGASARINSSSVKQEATFCSQRDGDASLNKALSSSADDASLVNASISSSVKATSPVKSTTSITDAKSCEGQNPELLPKTPISPLKTGVSKPIVKSTLSQTVPSKGELSREICLQSQSKDKSTTPGGTGIKPFLERFGERCQEHSKESPARSTPHRTPIITPNTKAIQERLFKQDTSSSTTHLAQQLKQERQKELACLRGRFDKGNIWSAEKGGNSKSKQLETKQETHCQSTPLKKHQGVSKTQSLPVTEKVTENQIPAKNSSTEPKGFTECEMTKSSPLKITLFLEEDKSLKVTSDPKVEQKIEVIREIEMSVDDDDINSSKVINDLFSDVLEEGELDMEKSQEEMDQALAESSEEQEDALNISSMSLLAPLAQTVGVVSPESLVSTPRLELKDTSRSDESPKPGKFQRTRVPRAESGDSLGSEDRDLLYSIDAYRSQRFKETERPSIKQVIVRKEDVTSKLDEKNNAFPCQVNIKQKMQELNNEINMQQTVIYQASQALNCCVDEEHGKGSLEEAEAERLLLIATGKRTLLIDELNKLKNEGPQRKNKASPQSEFMPSKGSVTLSEIRLPLKADFVCSTVQKPDAANYYYLIILKAGAENMVATPLASTSNSLNGDALTFTTTFTLQDVSNDFEINIEVYSLVQKKDPSGLDKKKKTSKSKAITPKRLLTSITTKSNIHSSVMASPGGLSAVRTSNFALVGSYTLSLSSVGNTKFVLDKVPFLSSLEGHIYLKIKCQVNSSVEERGFLTIFEDVSGFGAWHRRWCVLSGNCISYWTYPDDEKRKNPIGRINLANCTSRQIEPANREFCARRNTFELITVRPQREDDRETLVSQCRDTLCVTKNWLSADTKEERDLWMQKLNQVLVDIRLWQPDACYKPIGKP	1124	0	0.0	0	False					3D-structure . Acetylation . Actin-binding . Alternative splicing . Cell cycle . Cell division . Cell projection . Coiled coil . Cytoplasm . Cytoskeleton . Disease variant . Isopeptide bond . Mitosis . Nucleus . Phosphoprotein . Reference proteome . Ubl conjugation	124199	Homo sapiens (Human)	Anillin	cellular organisms, Eukaryota, Opisthokonta, Metazoa (kingdom), Eumetazoa, Bilateria, Deuterostomia, Chordata (phylum), Craniata (subphylum), Vertebrata, Gnathostomata, Teleostomi, Euteleostomi, Sarcopterygii (superclass), Dipnotetrapodomorpha, Tetrapoda, Amniota, Mammalia (class), Theria, Eutheria, Boreoeutheria, Euarchontoglires (superorder), Primates (order), Haplorrhini (suborder), Simiiformes (infraorder), Catarrhini (parvorder), Hominoidea (superfamily), Hominidae (family), Homininae (subfamily), Homo (genus)	Q9NQW6		110.5
MPPKRNEKYKLPIPFPEGKVLDDMEGNQWVLGKKIGSGGFGLIYLAFPTNKPEKDARHVVKVEYQENGPLFSELKFYQRVAKKDCIKKWIERKQLDYLGIPLFYGSGLTEFKGRSYRFMVMERLGIDLQKISGQNGTFKKSTVLQLGIRMLDVLEYIHENEYVHGDIKAANLLLGYKNPDQVYLADYGLSYRYCPNGNHKQYQENPRKGHNGTIEFTSLDAHKGVALSRRSDVEILGYCMLRWLCGKLPWEQNLKDPVAVQTAKTNLLDELPQSVLKWAPSGSSCCEIAQFLVCAHSLAYDEKPNYQALKKILNPHGIPLGPLDFSTKGQSINVHTPNSQKVDSQKAATKQVNKAHNRLIEKKVHSERSAESCATWKVQKEEKLIGLMNNEAAQESTRRRQKYQESQEPLNEVNSFPQKISYTQFPNSFYEPHQDFTSPDIFKKSRSPSWYKYTSTVSTGITDLESSTGLWPTISQFTLSEETNADVYYYRIIIPVLLMLVFLALFFL	508	0	0.0001	0	False					3D-structure . Alternative splicing . ATP-binding . Cytoplasm . Endoplasmic reticulum . Host-virus interaction . Kinase . Membrane . Mitochondrion . Nucleotide-binding . Nucleus . Phosphoprotein . Reference proteome . Serine/threonine-protein kinase . Transferase . Transmembrane . Transmembrane helix	58141	Homo sapiens (Human)	Serine/threonine-protein kinase VRK2 (EC 2.7.11.1) (Vaccinia-related kinase 2)	cellular organisms, Eukaryota, Opisthokonta, Metazoa (kingdom), Eumetazoa, Bilateria, Deuterostomia, Chordata (phylum), Craniata (subphylum), Vertebrata, Gnathostomata, Teleostomi, Euteleostomi, Sarcopterygii (superclass), Dipnotetrapodomorpha, Tetrapoda, Amniota, Mammalia (class), Theria, Eutheria, Boreoeutheria, Euarchontoglires (superorder), Primates (order), Haplorrhini (suborder), Simiiformes (infraorder), Catarrhini (parvorder), Hominoidea (superfamily), Hominidae (family), Homininae (subfamily), Homo (genus)	Q86Y07		114.45
MPSQSACPVLSTAPGTPCDLRKHLLNMVSEEKRSPQLSAKTWRRGLRLQKRRNALFLPEGDICVVGSTSGARALIPETSKLERSGTVIAYCNLELLASSDPPVWASQSTGMTGMSYRSQPQLGFKSTPPAHSSVFHHSVKAPKEDQAQEAASRPLTSQDGWNPNIKK	167	0	0.0	0	False					Reference proteome	18168	Homo sapiens (Human)	Putative uncharacterized protein PIK3CD-AS1 (PIK3CD antisense RNA 1) (PIK3CD antisense gene protein 1)	cellular organisms, Eukaryota, Opisthokonta, Metazoa (kingdom), Eumetazoa, Bilateria, Deuterostomia, Chordata (phylum), Craniata (subphylum), Vertebrata, Gnathostomata, Teleostomi, Euteleostomi, Sarcopterygii (superclass), Dipnotetrapodomorpha, Tetrapoda, Amniota, Mammalia (class), Theria, Eutheria, Boreoeutheria, Euarchontoglires (superorder), Primates (order), Haplorrhini (suborder), Simiiformes (infraorder), Catarrhini (parvorder), Hominoidea (superfamily), Hominidae (family), Homininae (subfamily), Homo (genus)	Q5SR53		108.79
MKQALVDDTEDVSLDFGNEEELAFRKAKIRHPLATFFHLFFRVSAIVTYVSCDWFSKSFVGCFVMVLLLLSLDFWSVKNVTGRLLVGLRWWNQIDEDGKSHWIFEARKVSPNSIAATEAEARIFWLGLIICPMIWIVFFFSTLFSLKLKWLALVVAGISLQAANLYGYILCKMGGNSDIGKVTASFLSQTVFQTACPGDFQKPGLEGLEIHQH	213	0	0.0	0	False					Alternative splicing . Membrane . Reference proteome . Transmembrane . Transmembrane helix	24111	Homo sapiens (Human)	Golgi apparatus membrane protein TVP23 homolog A	cellular organisms, Eukaryota, Opisthokonta, Metazoa (kingdom), Eumetazoa, Bilateria, Deuterostomia, Chordata (phylum), Craniata (subphylum), Vertebrata, Gnathostomata, Teleostomi, Euteleostomi, Sarcopterygii (superclass), Dipnotetrapodomorpha, Tetrapoda, Amniota, Mammalia (class), Theria, Eutheria, Boreoeutheria, Euarchontoglires (superorder), Primates (order), Haplorrhini (suborder), Simiiformes (infraorder), Catarrhini (parvorder), Hominoidea (superfamily), Hominidae (family), Homininae (subfamily), Homo (genus)	A6NH52		113.2
MSSRKLSGPKGRRLSIHVVTWNVASAAPPLDLSDLLQLNNRNLNLDIYVIGLQELNSGIISLLSDAAFNDSWSSFLMDVLSPLSFIKVSHVRMQGILLLVFAKYQHLPYIQILSTKSTPTGLFGYWGNKGGVNICLKLYGYYVSIINCHLPPHISNNYQRLEHFDRILEMQNCEGRDIPNILDHDLIIWFGDMNFRIEDFGLHFVRESIKNRCYGGLWEKDQLSIAKKHDPLLREFQEGRLLFPPTYKFDRNSNDYDTSEKKRKPAWTDRILWRLKRQPCAGPDTPIPPASHFSLSLRGYSSHMTYGISDHKPVSGTFDLELKPLVSAPLIVLMPEDLWTVENDMMVSYSSTSDFPSSPWDWIGLYKVGLRDVNDYVSYAWVGDSKVSCSDNLNQVYIDISNIPTTEDEFLLCYYSNSLRSVVGISRPFQIPPGSLREDPLGEAQPQI	448	0	0.0	0	False					Alternative splicing . Cataract . Congenital muscular dystrophy . Cytoplasm . Disease variant . Endoplasmic reticulum . Hydrolase . Intellectual disability . Lipid metabolism . Reference proteome	51090	Homo sapiens (Human)	Inositol polyphosphate 5-phosphatase K (EC 3.1.3.56) (Phosphatidylinositol-3,4,5-trisphosphate 5-phosphatase) (EC 3.1.3.86) (Phosphatidylinositol-4,5-bisphosphate 5-phosphatase) (EC 3.1.3.36) (Skeletal muscle and kidney-enriched inositol phosphatase)	cellular organisms, Eukaryota, Opisthokonta, Metazoa (kingdom), Eumetazoa, Bilateria, Deuterostomia, Chordata (phylum), Craniata (subphylum), Vertebrata, Gnathostomata, Teleostomi, Euteleostomi, Sarcopterygii (superclass), Dipnotetrapodomorpha, Tetrapoda, Amniota, Mammalia (class), Theria, Eutheria, Boreoeutheria, Euarchontoglires (superorder), Primates (order), Haplorrhini (suborder), Simiiformes (infraorder), Catarrhini (parvorder), Hominoidea (superfamily), Hominidae (family), Homininae (subfamily), Homo (genus)	Q9BT40		114.04
MAAHHRQNTAGRRKVQVSYVIRDEVEKYNRNGVNALQLDPALNRLFTAGRDSIIRIWSVNQHKQDPYIASMEHHTDWVNDIVLCCNGKTLISASSDTTVKVWNAHKGFCMSTLRTHKDYVKALAYAKDKELVASAGLDRQIFLWDVNTLTALTASNNTVTTSSLSGNKDSIYSLAMNQLGTIIVSGSTEKVLRVWDPRTCAKLMKLKGHTDNVKALLLNRDGTQCLSGSSDGTIRLWSLGQQRCIATYRVHDEGVWALQVNDAFTHVYSGGRDRKIYCTDLRNPDIRVLICEEKAPVLKMELDRSADPPPAIWVATTKSTVNKWTLKGIHNFRASGDYDNDCTNPITPLCTQPDQVIKGGASIIQCHILNDKRHILTKDTNNNVAYWDVLKACKVEDLGKVDFEDEIKKRFKMVYVPNWFSVDLKTGMLTITLDESDCFAAWVSAKDAGFSSPDGSDPKLNLGGLLLQALLEYWPRTHVNPMDEEENEVNHVNGEQENRVQKGNGYFQVPPHTPVIFGEAGGRTLFRLLCRDSGGETESMLLNETVPQWVIDITVDKNMPKFNKIPFYLQPHASSGAKTLKKDRLSASDMLQVRKVMEHVYEKIINLDNESQTTSSSNNEKPGEQEKEEDIAVLAEEKIELLCQDQVLDPNMDLRTVKHFIWKSGGDLTLHYRQKST	677	0	0.0	0	False					3D-structure . Acetylation . Alternative splicing . Cytoplasm . DNA damage . DNA repair . DNA-binding . Endosome . Host-virus interaction . Lysosome . Nucleus . Phosphoprotein . Reference proteome . Repeat . Ubl conjugation pathway . WD repeat	76210	Homo sapiens (Human)	WD repeat-containing protein 48 (USP1-associated factor 1) (WD repeat endosomal protein) (p80)	cellular organisms, Eukaryota, Opisthokonta, Metazoa (kingdom), Eumetazoa, Bilateria, Deuterostomia, Chordata (phylum), Craniata (subphylum), Vertebrata, Gnathostomata, Teleostomi, Euteleostomi, Sarcopterygii (superclass), Dipnotetrapodomorpha, Tetrapoda, Amniota, Mammalia (class), Theria, Eutheria, Boreoeutheria, Euarchontoglires (superorder), Primates (order), Haplorrhini (suborder), Simiiformes (infraorder), Catarrhini (parvorder), Hominoidea (superfamily), Hominidae (family), Homininae (subfamily), Homo (genus)	Q8TAF3		112.57
MRQRGQEHLPTSVKSEPRACNNPTVAENRRVPSGLAAVIRNLTALWNPSLGVSERRGGDWEPSRIPRLWARVGWIQLPG	79	0	0.0	0	False					Reference proteome	8851	Homo sapiens (Human)	Putative protein CDKN2A-DT (CDKN2A antisense RNA 1) (CDKN2A antisense gene protein 1) (Protein CDKN2A-AS1) (Susceptibility protein NSG-x)	cellular organisms, Eukaryota, Opisthokonta, Metazoa (kingdom), Eumetazoa, Bilateria, Deuterostomia, Chordata (phylum), Craniata (subphylum), Vertebrata, Gnathostomata, Teleostomi, Euteleostomi, Sarcopterygii (superclass), Dipnotetrapodomorpha, Tetrapoda, Amniota, Mammalia (class), Theria, Eutheria, Boreoeutheria, Euarchontoglires (superorder), Primates (order), Haplorrhini (suborder), Simiiformes (infraorder), Catarrhini (parvorder), Hominoidea (superfamily), Hominidae (family), Homininae (subfamily), Homo (genus)	Q9UH64		112.04
MQRTGGGAPRPGRNHGLPGSLRQPDPVALLMLLVDADQPEPMRSGARELALFLTPEPGAEAKEVEETIEGMLLRLEEFCSLADLIRSDTSQILEENIPVLKAKLTEMRGIYAKVDRLEAFVKMVGHHVAFLEADVLQAERDHGAFPQALRRWLGSAGLPSFRNVECSGTIPARCNLRLPGSSDSPASASQVAGITEVTCTGARDVRAAHTV	211	0	0.0	0	False					Alternative splicing . Chromosomal rearrangement . Cytoplasm . Proto-oncogene . Reference proteome	22758	Homo sapiens (Human)	Breast carcinoma-amplified sequence 4	cellular organisms, Eukaryota, Opisthokonta, Metazoa (kingdom), Eumetazoa, Bilateria, Deuterostomia, Chordata (phylum), Craniata (subphylum), Vertebrata, Gnathostomata, Teleostomi, Euteleostomi, Sarcopterygii (superclass), Dipnotetrapodomorpha, Tetrapoda, Amniota, Mammalia (class), Theria, Eutheria, Boreoeutheria, Euarchontoglires (superorder), Primates (order), Haplorrhini (suborder), Simiiformes (infraorder), Catarrhini (parvorder), Hominoidea (superfamily), Hominidae (family), Homininae (subfamily), Homo (genus)	Q8TDM0		107.86
MRLIFGALIISLTYMYYYEVHGTELRCKCLDGKKLPPKTIMLGNFWFHRESGGPRCNNNEYFLYLGGGKKHGPGVCLSPHHPFSKWLDKRNDNRWYNVNVTRQPERGPGKITVTLVGLKE	120	1	0.9996	1	False	dsDNA	Herpesviridae	dsDNA	Cytomegalovirus	Host-virus interaction . Inhibition of host chemokines by virus . Reference proteome . Viral immunoevasion	13872	Human cytomegalovirus (strain Merlin) (HHV-5) (Human herpesvirus 5)	Chemokine vCXCL1	Viruses, Duplodnaviria, Heunggongvirae (kingdom), Peploviricota (phylum), Herviviricetes (class), Herpesvirales (order), Herpesviridae (family), Betaherpesvirinae (subfamily), Cytomegalovirus (genus), Human cytomegalovirus (species)	F5HBX1	Homo sapiens (Human) [TaxID: 9606]	115.6	True	True
MEATTAGVGRLEEEALRRKERLKALREKTGRKDKEDGEPKTKHLREEEEEGEKHRELRLRNYVPEDEDLKKRRVPQAKPVAVEEKVKEQLEAAKPEPVIEEVDLANLAPRKPDWDLKRDVAKKLEKLKKRTQRAIAELIRERLKGQEDSLASAVDAATEQKTCDSD	166	0	0.0	0	False					Acetylation . Coiled coil . Isopeptide bond . Phosphoprotein . Reference proteome . Ubl conjugation	19181	Homo sapiens (Human)	Coiled-coil domain-containing protein 12	cellular organisms, Eukaryota, Opisthokonta, Metazoa (kingdom), Eumetazoa, Bilateria, Deuterostomia, Chordata (phylum), Craniata (subphylum), Vertebrata, Gnathostomata, Teleostomi, Euteleostomi, Sarcopterygii (superclass), Dipnotetrapodomorpha, Tetrapoda, Amniota, Mammalia (class), Theria, Eutheria, Boreoeutheria, Euarchontoglires (superorder), Primates (order), Haplorrhini (suborder), Simiiformes (infraorder), Catarrhini (parvorder), Hominoidea (superfamily), Hominidae (family), Homininae (subfamily), Homo (genus)	Q8WUD4		115.55
MAQDQGEKENPMRELRIRKLCLNICVGESGDRLTRAAKVLEQLTGQTPVFSKARYTVRSFGIRRNEKIAVHCTVRGAKAEEILEKGLKVREYELRKNNFSDTGNFGFGIQEHIDLGIKYDPSIGIYGLDFYVVLGRPGFSIADKKRRTGCIGAKHRISKEEAMRWFQQKYDGIILPGK	178	0	0.0	0	False					3D-structure . Acetylation . Alternative splicing . Cytoplasm . Diamond-Blackfan anemia . Direct protein sequencing . Disease variant . Isopeptide bond . Nucleus . Phosphoprotein . Reference proteome . Ribonucleoprotein . Ribosomal protein . RNA-binding . rRNA-binding . Ubl conjugation	20252	Homo sapiens (Human)	Large ribosomal subunit protein uL5 (60S ribosomal protein L11) (CLL-associated antigen KW-12)	cellular organisms, Eukaryota, Opisthokonta, Metazoa (kingdom), Eumetazoa, Bilateria, Deuterostomia, Chordata (phylum), Craniata (subphylum), Vertebrata, Gnathostomata, Teleostomi, Euteleostomi, Sarcopterygii (superclass), Dipnotetrapodomorpha, Tetrapoda, Amniota, Mammalia (class), Theria, Eutheria, Boreoeutheria, Euarchontoglires (superorder), Primates (order), Haplorrhini (suborder), Simiiformes (infraorder), Catarrhini (parvorder), Hominoidea (superfamily), Hominidae (family), Homininae (subfamily), Homo (genus)	P62913		113.78
MRGTPGDADGGGRAVYQSMCKPITGTINDLNQQVWTLQGQNLVAVPRSDSVTPVTVAVITCKYPEALEQGRGDPIYLGIQNPEMCLYCEKVGEQPTLQLKEQKIMDLYGQPEPVKPFLFYRAKTGRTSTLESVAFPDWFIASSKRDQPIILTSELGKSYNTAFELNIND	169	0	0.0	0	False					3D-structure . Alternative splicing . Cytokine . Cytoplasm . Immunity . Inflammatory response . Innate immunity . Reference proteome . Secreted	18721	Homo sapiens (Human)	Interleukin-36 gamma (IL-1-related protein 2) (IL-1RP2) (Interleukin-1 epsilon) (IL-1 epsilon) (Interleukin-1 family member 9) (IL-1F9) (Interleukin-1 homolog 1) (IL-1H1)	cellular organisms, Eukaryota, Opisthokonta, Metazoa (kingdom), Eumetazoa, Bilateria, Deuterostomia, Chordata (phylum), Craniata (subphylum), Vertebrata, Gnathostomata, Teleostomi, Euteleostomi, Sarcopterygii (superclass), Dipnotetrapodomorpha, Tetrapoda, Amniota, Mammalia (class), Theria, Eutheria, Boreoeutheria, Euarchontoglires (superorder), Primates (order), Haplorrhini (suborder), Simiiformes (infraorder), Catarrhini (parvorder), Hominoidea (superfamily), Hominidae (family), Homininae (subfamily), Homo (genus)	Q9NZH8		110.78
MSRQMWLDTSALLEAISEYVVRCNGDTFSGLTTGDFNALSNMFTQLSVSSAGYVSDPRVPLQTMSNMFVSFITSTDRCGYMLGKTWFNSDTKPTVSDDFITAYIKPRLQVPMSDTVRQLNNLSLQPSAKPKLYERQNAIMKGLDIPYSEPIEPCKLFRSVAGQTGNIPLMGILLTPPVAQQQPFFVAERRRILFGIRSNAAIPAGAYQFVVPAWASVLSVTGAYVYFTNSFFGTTIAGVTATATAADAATTFTVPTDANNLPVQTDSRLSFSLGGGNINLELGVAKTGFCVAIEGEFTILANRSQAYYTLNSITQTPTSIDDFDVSDFLTTFLSQLRACGQYEIFSDAMDQLTNNLITNYMDPPAIPAGLAFTSPWFRFSERARTILALQNVDLNIRKLMVRHLWVITSLIAVFGRYYRPN	421	1	1.0	1	False	dsRNA	Sedoreoviridae	dsRNA	Phytoreovirus	Capsid protein . Direct protein sequencing . Host cytoplasm . Host-virus interaction . Outer capsid protein . Reference proteome . Virion	46424	Rice dwarf virus (isolate Fujian) (RDV)	Outer capsid protein P8 (Structural protein P8) [Cleaved into: Outer capsid protein P8'; Small peptide 1 (Sp1)]	Viruses, Riboviria, Orthornavirae (kingdom), Duplornaviricota (phylum), Resentoviricetes (class), Reovirales (order), Sedoreoviridae (family), Phytoreovirus (genus), Rice dwarf virus (species)	Q85439	Alopecurus aequalis [TaxID: 114194]; Echinochloa crus-galli (Barnyard grass) (Panicum crus-galli) [TaxID: 90397]; Nephotettix cincticeps (Green rice leafhopper) (Selenocephalus cincticeps) [TaxID: 94400]; Oryza sativa (Rice) [TaxID: 4530]; Paspalum [TaxID: 147271]	110.27	False	False
MMANWAEARPLLILIVLLGQFVSIKAQEEDEDEGYGEEIACTQNGQMYLNRDIWKPAPCQICVCDNGAILCDKIECQDVLDCADPVTPPGECCPVCSQTPGGGNTNFGRGRKGQKGEPGLVPVVTGIRGRPGPAGPPGSQGPRGERGPKGRPGPRGPQGIDGEPGVPGQPGAPGPPGHPSHPGPDGLSRPFSAQMAGLDEKSGLGSQVGLMPGSVGPVGPRGPQGLQGQQGGAGPTGPPGEPGDPGPMGPIGSRGPEGPPGKPGEDGEPGRNGNPGEVGFAGSPGARGFPGAPGLPGLKGHRGHKGLEGPKGEVGAPGSKGEAGPTGPMGAMGPLGPRGMPGERGRLGPQGAPGQRGAHGMPGKPGPMGPLGIPGSSGFPGNPGMKGEAGPTGARGPEGPQGQRGETGPPGPVGSPGLPGAIGTDGTPGAKGPTGSPGTSGPPGSAGPPGSPGPQGSTGPQGIRGQPGDPGVPGFKGEAGPKGEPGPHGIQGPIGPPGEEGKRGPRGDPGTVGPPGPVGERGAPGNRGFPGSDGLPGPKGAQGERGPVGSSGPKGSQGDPGRPGEPGLPGARGLTGNPGVQGPEGKLGPLGAPGEDGRPGPPGSIGIRGQPGSMGLPGPKGSSGDPGKPGEAGNAGVPGQRGAPGKDGEVGPSGPVGPPGLAGERGEQGPPGPTGFQGLPGPPGPPGEGGKPGDQGVPGDPGAVGPLGPRGERGNPGERGEPGITGLPGEKGMAGGHGPDGPKGSPGPSGTPGDTGPPGLQGMPGERGIAGTPGPKGDRGGIGEKGAEGTAGNDGARGLPGPLGPPGPAGPTGEKGEPGPRGLVGPPGSRGNPGSRGENGPTGAVGFAGPQGPDGQPGVKGEPGEPGQKGDAGSPGPQGLAGSPGPHGPNGVPGLKGGRGTQGPPGATGFPGSAGRVGPPGPAGAPGPAGPLGEPGKEGPPGLRGDPGSHGRVGDRGPAGPPGGPGDKGDPGEDGQPGPDGPPGPAGTTGQRGIVGMPGQRGERGMPGLPGPAGTPGKVGPTGATGDKGPPGPVGPPGSNGPVGEPGPEGPAGNDGTPGRDGAVGERGDRGDPGPAGLPGSQGAPGTPGPVGAPGDAGQRGDPGSRGPIGPPGRAGKRGLPGPQGPRGDKGDHGDRGDRGQKGHRGFTGLQGLPGPPGPNGEQGSAGIPGPFGPRGPPGPVGPSGKEGNPGPLGPIGPPGVRGSVGEAGPEGPPGEPGPPGPPGPPGHLTAALGDIMGHYDESMPDPLPEFTEDQAAPDDKNKTDPGVHATLKSLSSQIETMRSPDGSKKHPARTCDDLKLCHSAKQSGEYWIDPNQGSVEDAIKVYCNMETGETCISANPSSVPRKTWWASKSPDNKPVWYGLDMNRGSQFAYGDHQSPNTAITQMTFLRLLSKEASQNITYICKNSVGYMDDQAKNLKKAVVLKGANDLDIKAEGNIRFRYIVLQDTCSKRNGNVGKTVFEYRTQNVARLPIIDLAPVDVGGTDQEFGVEIGPVCFV	1499	0	0.0	0	False					Calcium . Collagen . Direct protein sequencing . Disease variant . Disulfide bond . Ehlers-Danlos syndrome . Extracellular matrix . Glycoprotein . Hydroxylation . Metal-binding . Reference proteome . Repeat . Secreted . Signal	144910	Homo sapiens (Human)	Collagen alpha-2(V) chain	cellular organisms, Eukaryota, Opisthokonta, Metazoa (kingdom), Eumetazoa, Bilateria, Deuterostomia, Chordata (phylum), Craniata (subphylum), Vertebrata, Gnathostomata, Teleostomi, Euteleostomi, Sarcopterygii (superclass), Dipnotetrapodomorpha, Tetrapoda, Amniota, Mammalia (class), Theria, Eutheria, Boreoeutheria, Euarchontoglires (superorder), Primates (order), Haplorrhini (suborder), Simiiformes (infraorder), Catarrhini (parvorder), Hominoidea (superfamily), Hominidae (family), Homininae (subfamily), Homo (genus)			96.67
MAAAATAAEGVPSRGPPGEVIHLNVGGKRFSTSRQTLTWIPDSFFSSLLSGRISTLKDETGAIFIDRDPTVFAPILNFLRTKELDPRGVHGSSLLHEAQFYGLTPLVRRLQLREELDRSSCGNVLFNGYLPPPVFPVKRRNRHSLVGPQQLGGRPAPVRRSNTMPPNLGNAGLLGRMLDEKTPPSPSGQPEEPGMVRLVCGHHNWIAVAYTQFLVCYRLKEASGWQLVFSSPRLDWPIERLALTARVHGGALGEHDKMVAAATGSEILLWALQAEGGGSEIGVFHLGVPVEALFFVGNQLIATSHTGRIGVWNAVTKHWQVQEVQPITSYDAAGSFLLLGCNNGSIYYVDVQKFPLRMKDNDLLVSELYRDPAEDGVTALSVYLTPKTSDSGNWIEIAYGTSSGGVRVIVQHPETVGSGPQLFQTFTVHRSPVTKIMLSEKHLISVCADNNHVRTWSVTRFRGMISTQPGSTPLASFKILALESADGHGGCSAGNDIGPYGERDDQQVFIQKVVPSASQLFVRLSSTGQRVCSVRSVDGSPTTAFTVLECEGSRRLGSRPRRYLLTGQANGSLAMWDLTTAMDGLGQAPAGGLTEQELMEQLEHCELAPPAPSAPSWGCLPSPSPRISLTSLHSASSNTSLSGHRGSPSPPQAEARRRGGGSFVERCQELVRSGPDLRRPPTPAPWPSSGLGTPLTPPKMKLNETSF	707	0	0.0	0	False					3D-structure . Acetylation . Alternative splicing . Lysosome . Phosphoprotein . Reference proteome . Repeat . WD repeat	76344	Homo sapiens (Human)	SH3KBP1-binding protein 1 (SETA-binding protein 1)	cellular organisms, Eukaryota, Opisthokonta, Metazoa (kingdom), Eumetazoa, Bilateria, Deuterostomia, Chordata (phylum), Craniata (subphylum), Vertebrata, Gnathostomata, Teleostomi, Euteleostomi, Sarcopterygii (superclass), Dipnotetrapodomorpha, Tetrapoda, Amniota, Mammalia (class), Theria, Eutheria, Boreoeutheria, Euarchontoglires (superorder), Primates (order), Haplorrhini (suborder), Simiiformes (infraorder), Catarrhini (parvorder), Hominoidea (superfamily), Hominidae (family), Homininae (subfamily), Homo (genus)	Q8TBC3		107.98
MDDDKGTDTTDAKEGCSGWFMLEAACSDDSDLDNSLEKLFEDGTESDVSDLINDDDTAAQGNSRELLCQQQSEECEQQIQYLKRKYFSPKAVQQLSPRLQSMNISPGHKSKRRLFVEHDSGLECSLNEAEDLTEEVEVPASAPAPAAQGGVGSGHYTSLLRCNNVKAVLLGKFKDAFGVSYNELTRQFRSNKTCCKHWVLAIYAAKDELIDASKQLLQQHCTYLWLQTFSPMSLYLCCFNVGKSRETVMRLLSSMLQVNENHILSEPPKIRSMIAALFWYKGSMNPNVYAFGEYPEWIMTQTMIHHQTADSVQFDLSEMIQWAYDQDYVDECTIAYQYARLADSNSNARAFLAHNSQAKYVRECAQMVRYYKRGEMRDMSISAWIHHCISKIEGDGHWQDIVKFLRYQGLNFIVFLDKFRTFLKNFPKKNCLLICGPPDTGKSMFSMSLMKALRGQVVSFANSKSHFWLQPLADAKLALLDDATEVCWQYIDAFLRNGLDGNMVSLDMKHRAPCQMKFPPLIITSNISLKKEKKFPYLHSRIYEFEFPNKFPFDANDTPLFKLTDQSWASFFKRLWTQLELSDQEEEGENGETQRTFQCTTREVNGLI	608	1	0.0003	0	True	dsDNA	Papillomaviridae	dsDNA	Betapapillomavirus	ATP-binding . DNA replication . DNA-binding . Early protein . Helicase . Host nucleus . Hydrolase . Isopeptide bond . Nucleotide-binding . Phosphoprotein . Reference proteome . Ubl conjugation	69698	Human papillomavirus 22	Replication protein E1 (EC 3.6.4.12) (ATP-dependent helicase E1)	Viruses, Monodnaviria, Shotokuvirae (kingdom), Cossaviricota (phylum), Papovaviricetes (class), Zurhausenvirales (order), Papillomaviridae (family), Firstpapillomavirinae (subfamily), Betapapillomavirus (genus), Betapapillomavirus 2 (species)		Homo sapiens (Human) [TaxID: 9606]	114.63	True	True
MNTKDTTEVAENSHHLKIFLPKKLLECLPRCPLLPPERLRWNTNEEIASYLITFEKHDEWLSCAPKTRPQNGSIILYNRKKVKYRKDGYLWKKRKDGKTTREDHMKLKVQGMECLYGCYVHSSIVPTFHRRCYWLLQNPDIVLVHYLNVPALEDCGKGCSPIFCSISSDRREWLKWSREELLGQLKPMFHGIKWSCGNGTEEFSVEHLVQQILDTHPTKPAPRTHACLCSGGLGSGSLTHKCSSTKHRIISPKVEPRALTLTSIPHAHPPEPPPLIAPLPPELPKAHTSPSSSSSSSSSGFAEPLEIRPSPPTSRGGSSRGGTAILLLTGLEQRAGGLTPTRHLAPQADPRPSMSLAVVVGTEPSAPPAPPSPAFDPDRFLNSPQRGQTYGGGQGVSPDFPEAEAAHTPCSALEPAAALEPQAAARGPPPQSVAGGRRGNCFFIQDDDSGEELKGHGAAPPIPSPPPSPPPSPAPLEPSSRVGRGEALFGGPVGASELEPFSLSSFPDLMGELISDEAPSIPAPTPQLSPALSTITDFSPEWSYPEGGVKVLITGPWTEAAEHYSCVFDHIAVPASLVQPGVLRCYCPAHEVGLVSLQVAGREGPLSASVLFEYRARRFLSLPSTQLDWLSLDDNQFRMSILERLEQMEKRMAEIAAAGQVPCQGPDAPPVQDEGQGPGFEARVVVLVESMIPRSTWKGPERLAHGSPFRGMSLLHLAAAQGYARLIETLSQWRSVETGSLDLEQEVDPLNVDHFSCTPLMWACALGHLEAAVLLFRWNRQALSIPDSLGRLPLSVAHSRGHVRLARCLEELQRQEPSVEPPFALSPPSSSPDTGLSSVSSPSELSDGTFSVTSAYSSAPDGSPPPAPLPASEMTMEDMAPGQLSSGVPEAPLLLMDYEATNSKGPLSSLPALPPASDDGAAPEDADSPQAVDVIPVDMISLAKQIIEATPERIKREDFVGLPEAGASMRERTGAVGLSETMSWLASYLENVDHFPSSTPPSELPFERGRLAVPSAPSWAEFLSASTSGKMESDFALLTLSDHEQRELYEAARVIQTAFRKYKGRRLKEQQEVAAAVIQRCYRKYKQLTWIALKFALYKKMTQAAILIQSKFRSYYEQKRFQQSRRAAVLIQQHYRSYRRRPGPPHRTSATLPARNKGSFLTKKQDQAARKIMRFLRRCRHRMRELKQNQELEGLPQPGLAT	1202	0	0.0	0	False					Activator . Alternative splicing . ANK repeat . Nucleus . Reference proteome . Repeat . Transcription . Transcription regulation	131530	Homo sapiens (Human)	Calmodulin-binding transcription activator 2	cellular organisms, Eukaryota, Opisthokonta, Metazoa (kingdom), Eumetazoa, Bilateria, Deuterostomia, Chordata (phylum), Craniata (subphylum), Vertebrata, Gnathostomata, Teleostomi, Euteleostomi, Sarcopterygii (superclass), Dipnotetrapodomorpha, Tetrapoda, Amniota, Mammalia (class), Theria, Eutheria, Boreoeutheria, Euarchontoglires (superorder), Primates (order), Haplorrhini (suborder), Simiiformes (infraorder), Catarrhini (parvorder), Hominoidea (superfamily), Hominidae (family), Homininae (subfamily), Homo (genus)	O94983		109.43
MLQVHRTGLGRLGVSLSKGLHHKAVLAVRREDVNAWERRAPLAPKHIKGITNLGYKVLIQPSNRRAIHDKDYVKAGGILQEDISEACLILGVKRPPEEKLMSRKTYAFFSHTIKAQEANMGLLDEILKQEIRLIDYEKMVDHRGVRVVAFGQWAGVAGMINILHGMGLRLLALGHHTPFMHIGMAHNYRNSSQAVQAVRDAGYEISLGLMPKSIGPLTFVFTGTGNVSKGAQAIFNELPCEYVEPHELKEVSQTGDLRKVYGTVLSRHHHLVRKTDAVYDPAEYDKHPERYISRFNTDIAPYTTCLINGIYWEQNTPRLLTRQDAQSLLAPGKFSPAGVEGCPALPHKLVAICDISADTGGSIEFMTECTTIEHPFCMYDADQHIIHDSVEGSGILMCSIDNLPAQLPIEATECFGDMLYPYVEEMILSDATQPLESQNFSPVVRDAVITSNGTLPDKYKYIQTLRESRERAQSLSMGTRRKVLVLGSGYISEPVLEYLSRDGNIEITVGSDMKNQIEQLGKKYNINPVSMDICKQEEKLGFLVAKQDLVISLLPYVLHPLVAKACITNKVNMVTASYITPALKELEKSVEDAGITIIGELGLDPGLDHMLAMETIDKAKEVGATIESYISYCGGLPAPEHSNNPLRYKFSWSPVGVLMNVMQSATYLLDGKVVNVAGGISFLDAVTSMDFFPGLNLEGYPNRDSTKYAEIYGISSAHTLLRGTLRYKGYMKALNGFVKLGLINREALPAFRPEANPLTWKQLLCDLVGISPSSEHDVLKEAVLKKLGGDNTQLEAAEWLGLLGDEQVPQAESILDALSKHLVMKLSYGPEEKDMIVMRDSFGIRHPSGHLEHKTIDLVAYGDINGFSAMAKTVGLPTAMAAKMLLDGEIGAKGLMGPFSKEIYGPILERIKAEGIIYTTQSTIKP	926	0	0.0	0	False					3D-structure . Acetylation . Mitochondrion . Multifunctional enzyme . NAD . NADP . Oxidoreductase . Reference proteome . Transit peptide	102132	Homo sapiens (Human)	Alpha-aminoadipic semialdehyde synthase, mitochondrial (LKR/SDH) [Includes: Lysine ketoglutarate reductase (LKR) (LOR) (EC 1.5.1.8); Saccharopine dehydrogenase (SDH) (EC 1.5.1.9)]	cellular organisms, Eukaryota, Opisthokonta, Metazoa (kingdom), Eumetazoa, Bilateria, Deuterostomia, Chordata (phylum), Craniata (subphylum), Vertebrata, Gnathostomata, Teleostomi, Euteleostomi, Sarcopterygii (superclass), Dipnotetrapodomorpha, Tetrapoda, Amniota, Mammalia (class), Theria, Eutheria, Boreoeutheria, Euarchontoglires (superorder), Primates (order), Haplorrhini (suborder), Simiiformes (infraorder), Catarrhini (parvorder), Hominoidea (superfamily), Hominidae (family), Homininae (subfamily), Homo (genus)	Q9UDR5		110.29
MAQYGHPSPLGMAAREELYSKVTPRRNRQQRPGTIKHGSALDVLLSMGFPRARAQKALASTGGRSVQAACDWLFSHVGDPFLDDPLPREYVLYLRPTGPLAQKLSDFWQQSKQICGKNKAHNIFPHITLCQFFMCEDSKVDALGEALQTTVSRWKCKFSAPLPLELYTSSNFIGLFVKEDSAEVLKKFAADFAAEAASKTEVHVEPHKKQLHVTLAYHFQASHLPTLEKLAQNIDVKLGCDWVATIFSRDIRFANHETLQVIYPYTPQNDDELELVPGDFIFMSPMEQTSTSEGWIYGTSLTTGCSGLLPENYITKADECSTWIFHGSYSILNTSSSNSLTFGDGVLERRPYEDQGLGETTPLTIICQPMQPLRVNSQPGPQKRCLFVCRHGERMDVVFGKYWLSQCFDAKGRYIRTNLNMPHSLPQRSGGFRDYEKDAPITVFGCMQARLVGEALLESNTIIDHVYCSPSLRCVQTAHNILKGLQQENHLKIRVEPGLFEWTKWVAGSTLPAWIPPSELAAANLSVDTTYRPHIPISKLVVSESYDTYISRSFQVTKEIISECKSKGNNILIVAHASSLEACTCQLQGLSPQNSKDFVQMVRKIPYLGFCSCEELGETGIWQLTDPPILPLTHGPTGGFNWRETLLQE	649	0	0.0	0	False					3D-structure . Cytoplasm . Direct protein sequencing . Hydrolase . Nucleus . Phosphoprotein . Protein phosphatase . Reference proteome . SH3 domain	72696	Homo sapiens (Human)	Ubiquitin-associated and SH3 domain-containing protein B (EC 3.1.3.48) (Cbl-interacting protein p70) (Suppressor of T-cell receptor signaling 1) (STS-1) (T-cell ubiquitin ligand 2) (TULA-2) (Tyrosine-protein phosphatase STS1/TULA2)	cellular organisms, Eukaryota, Opisthokonta, Metazoa (kingdom), Eumetazoa, Bilateria, Deuterostomia, Chordata (phylum), Craniata (subphylum), Vertebrata, Gnathostomata, Teleostomi, Euteleostomi, Sarcopterygii (superclass), Dipnotetrapodomorpha, Tetrapoda, Amniota, Mammalia (class), Theria, Eutheria, Boreoeutheria, Euarchontoglires (superorder), Primates (order), Haplorrhini (suborder), Simiiformes (infraorder), Catarrhini (parvorder), Hominoidea (superfamily), Hominidae (family), Homininae (subfamily), Homo (genus)	Q8TF42		112.01
MWGIVLLIVLLILFYLYWTNALNFNSLTESSPSLGQSSDSVELDENKQLNVKLNNGRVANLRIAHGDNKLSQVYIAEKPLSIDDIVKEGSNKVGTNSVFLGTVYDYGIKSPNAASTSSNVTMTRGAANFDIKEFKSMFIVFKGVTPTKTVEDNGMLRFEVDNMIVCLIDPNTAPLSEREVRELRKSNCTLVYTRNAAAQQVLLENNFTVINAEQTAYLKNYKSYREMN	228	1	1.0	1	False	dsDNA	Baculoviridae	dsDNA	Alphabaculovirus	Host nucleus . Membrane . Reference proteome . Virion	25526	Autographa californica nuclear polyhedrosis virus (AcMNPV)	Virus envelope protein E25 (Protein E25) (Virus envelope protein AC94)	Viruses, Naldaviricetes (class), Lefavirales (order), Baculoviridae (family), Alphabaculovirus (genus), Autographa californica multiple nucleopolyhedrovirus (species)	P41483	Lepidoptera (butterflies and moths) [TaxID: 7088]	111.96	False	False
MSLQAPPRLLELAEQSLLRDRALAIPTLEELPRELFPPLFMEAFTRRCCETLTTMVQAWPFTCLPLGSLMKSCNLEIFRAVLEGLDALLAQKVRPRRWKLQVLDLRNVDENFWGIWSGASALSPEALSKRRTAGNCPRPGGQQPLMVILDLCFKNGTLDECLTHFLEWGKQRKGLLHVCCKELQIFGIAIHRIIEVLNTVELDCIQEVEVCCPWELSILIRFAPYLGQMRNLRKLVLFNIHVSACIPLDRKEQFVIQFTSQFLKLDYFQKLYMHSVSFLEGHLDQLLRCLQAPLETVVMTECLLSESDLKHLSWCPSIRQLKELDLRGITLTHFSPEPLSVLLEQAEATLQTLDLEDCGIVDSQLSAILPALSRCSQLSTFSFCGNLISMAALENLLRHTVGLSKLSLELYPAPLESYDAQGALCWGRFSQLGAELMKTLRDLRQPKIIVFSTVPCPRCGIRASYDLEPSHCLLNACCQGGFI	483	0	0.0	0	False					Leucine-rich repeat . Reference proteome . Repeat	54633	Homo sapiens (Human)	PRAME family member 12	cellular organisms, Eukaryota, Opisthokonta, Metazoa (kingdom), Eumetazoa, Bilateria, Deuterostomia, Chordata (phylum), Craniata (subphylum), Vertebrata, Gnathostomata, Teleostomi, Euteleostomi, Sarcopterygii (superclass), Dipnotetrapodomorpha, Tetrapoda, Amniota, Mammalia (class), Theria, Eutheria, Boreoeutheria, Euarchontoglires (superorder), Primates (order), Haplorrhini (suborder), Simiiformes (infraorder), Catarrhini (parvorder), Hominoidea (superfamily), Hominidae (family), Homininae (subfamily), Homo (genus)	O95522		113.11
MENQAHNTMGTSPCEAELQELMEQIDIMVSNKKMDWERKMRALETRLDLRDQELANAQTCLDQKGQEVGLLRQKLDSLEKCNLAMTQNYEGQLQSLKAQFSKLTNNFEKLRLHQMKQNKVPRKELPHLKEEIPFELSNLNQKLEEFRAKSREWDKQEILYQTHLISLDAQQKLLSEKCNQFQKQAQSYQTQLNGKKQCLEDSSSEIPRLICDPDPNCEINERDEFIIEKLKSAVNEIALSRNKLQDENQKLLQELKMYQRQCQAMEAGLSEVKSELQSRDDLLRIIEMERLQLHRELLKIGECQNAQGNKTRLESSYLPSIKEPERKIKELFSVMQDQPNHEKELNKIRSQLQQVEEYHNSEQERMRNEISDLTEELHQKEITIATVTKKAALLEKQLKMELEIKEKMLAKQKVSDMKYKAVRTENTHLKGMMGDLDPGEYMSMDFTNREQSRHTSINKLQYENERLRNDLAKLHVNGKSTWTNQNTYEETGRYAYQSQIKVEQNEERLSHDCEPNRSTMPPLPPSTFQAKEMTSPLVSDDDVFPLSPPDMSFPASLAAQHFLLEEEKRAKELEKLLNTHIDELQRHTEFTLNKYSKLKQNRHI	604	0	0.0	0	False					Alternative splicing . Cilium biogenesis/degradation . Coiled coil . Cytoplasm . Phosphoprotein . Reference proteome	70977	Homo sapiens (Human)	Deuterosome assembly protein 1 (Coiled-coil domain-containing protein 67)	cellular organisms, Eukaryota, Opisthokonta, Metazoa (kingdom), Eumetazoa, Bilateria, Deuterostomia, Chordata (phylum), Craniata (subphylum), Vertebrata, Gnathostomata, Teleostomi, Euteleostomi, Sarcopterygii (superclass), Dipnotetrapodomorpha, Tetrapoda, Amniota, Mammalia (class), Theria, Eutheria, Boreoeutheria, Euarchontoglires (superorder), Primates (order), Haplorrhini (suborder), Simiiformes (infraorder), Catarrhini (parvorder), Hominoidea (superfamily), Hominidae (family), Homininae (subfamily), Homo (genus)	Q05D60		117.51
MAGRSGDSDENLLKAIRLIKFLYQSNPPPSPEGTRQARRNRRRRWRARQRQIHSIGERIICTFLGRPEEPVPLQLPPLERLNLNCSEDCGTSGTQGVGSPQIPVEPPAVLESGTEE	116	1	0.9932	1	False	ssRNA-RT	Retroviridae	ssRNA-RT	Lentivirus	AIDS . Host cytoplasm . Host nucleus . Host-virus interaction . Methylation . mRNA transport . Phosphoprotein . RNA-binding . Transport	12983	Human immunodeficiency virus type 1 group M subtype D (isolate NDK) (HIV-1)	Protein Rev (ART/TRS) (Anti-repression transactivator) (Regulator of expression of viral proteins)	Viruses, Riboviria, Pararnavirae (kingdom), Artverviricota (phylum), Revtraviricetes (class), Ortervirales (order), Retroviridae (family), Orthoretrovirinae (subfamily), Lentivirus (genus), Human immunodeficiency virus 1 (species), HIV-1 unknown group		Homo sapiens (Human) [TaxID: 9606]	111.92	True	True
MAASLVGKKIVFVTGNAKKLEEVVQILGDKFPCTLVAQKIDLPEYQGEPDEISIQKCQEAVRQVQGPVLVEDTCLCFNALGGLPGPYIKWFLEKLKPEGLHQLLAGFEDKSAYALCTFALSTGDPSQPVRLFRGRTSGRIVAPRGCQDFGWDPCFQPDGYEQTYAEMPKAEKNAVSHRFRALLELQEYFGSLAA	194	0	0.0004	0	False					3D-structure . Acetylation . Alternative splicing . Cytoplasm . Direct protein sequencing . Disease variant . Epilepsy . Hydrolase . Magnesium . Metal-binding . Nucleotide metabolism . Nucleotide-binding . Reference proteome	21446	Homo sapiens (Human)	Inosine triphosphate pyrophosphatase (ITPase) (Inosine triphosphatase) (EC 3.6.1.9) (Non-canonical purine NTP pyrophosphatase) (Non-standard purine NTP pyrophosphatase) (Nucleoside-triphosphate diphosphatase) (Nucleoside-triphosphate pyrophosphatase) (NTPase) (Putative oncogene protein hlc14-06-p)	cellular organisms, Eukaryota, Opisthokonta, Metazoa (kingdom), Eumetazoa, Bilateria, Deuterostomia, Chordata (phylum), Craniata (subphylum), Vertebrata, Gnathostomata, Teleostomi, Euteleostomi, Sarcopterygii (superclass), Dipnotetrapodomorpha, Tetrapoda, Amniota, Mammalia (class), Theria, Eutheria, Boreoeutheria, Euarchontoglires (superorder), Primates (order), Haplorrhini (suborder), Simiiformes (infraorder), Catarrhini (parvorder), Hominoidea (superfamily), Hominidae (family), Homininae (subfamily), Homo (genus)	Q9BY32		110.55
[truncated: 28,463,852 more chars]
